# Intrinsic differences in hamster and mouse macrophage biology correlate with susceptibility to *L. donovani* infection

**DOI:** 10.1101/2025.08.01.668127

**Authors:** Paul Jenkins, Anne Danckaert, Thomas Cokelaer, Nassim Mahtal, Pascale Pescher, Gerald F. Späth

## Abstract

The basis for differential susceptibility to *Leishmania* (*L.*) *donovani* infection observed in individuals remains poorly understood. Here we address this important open question comparing bone marrow-derived macrophages from susceptible hamsters (hamBMDMs) and resistant mice (mBMDMs) to identify intrinsic cellular features that may contribute to host-specific outcomes. We first optimized and validated an experimental protocol for generating hamBMDMs, which closely resemble classical mouse BMDMs in terms of morphology, marker gene expression and phagocytic activity. Comparative transcriptomic analysis uncovered rodent-specific, intrinsic differences in the expression of metabolic and immune-related pathways known to influence susceptibility to intracellular *Leishmania* infection. *In vitro* infection assays confirmed the microbicidal capacity of hamBMDMs, while also revealing their increased permissiveness to *Leishmania* proliferation. In conclusion, the combined use of murine and hamster macrophage systems provides a powerful platform to dissect the molecular mechanisms underlying *L. donovani* survival and host resistance. Our improved protocol allows for the generation of large quantities of functionally validated hamster macrophages, enabling systems-level investigations in this important rodent model that more accurately reflects human infection dynamics than mice. This addresses a major bottleneck in experimental infections with *L. donovani,* but also other clinically relevant pathogens, such as *Mycobacterium* spp. and SARS-CoV-2, for which hamsters have been used to model human infection.

## supplemental table 3 for "Intrinsic differences in hamster and mouse macrophage biology correlate with susceptibility to *L. donovani* infection"

### Sheet: Q1 (red)
GO Term	Name	Size	pvalue	FDR_qvalue
GO:0048518	positive regulation of biological process	6581	1.0169023498132277E-13	1.0169023498132277E-13
GO:0023051	regulation of signaling	3637	7.707472865153362E-12	7.707472865153362E-12
GO:0010646	regulation of cell communication	3638	7.794858919781543E-12	7.794858919781543E-12
GO:0048583	regulation of response to stimulus	4014	2.014658515592411E-11	2.014658515592411E-11
GO:0009966	regulation of signal transduction	3035	1.009385586912344E-10	1.009385586912344E-10
GO:0050789	regulation of biological process	13144	3.0979980769985007E-10	3.0979980769985007E-10
GO:0035556	intracellular signal transduction	2884	3.960614601976454E-10	3.960614601976454E-10
GO:0005515	protein binding	10468	4.898250551814364E-10	4.898250551814364E-10
GO:0050896	response to stimulus	10524	5.001626977465765E-10	5.001626977465765E-10
GO:0048522	positive regulation of cellular process	6240	2.3882364527295104E-9	2.3882364527295104E-9
GO:0065007	biological regulation	13533	2.863736671312765E-9	2.863736671312765E-9
GO:0048519	negative regulation of biological process	5979	5.3282296354921415E-9	5.3282296354921415E-9
GO:0048731	system development	4121	9.440879460293709E-9	9.440879460293709E-9
GO:0006950	response to stress	3965	9.793208627145863E-9	9.793208627145863E-9
GO:0048523	negative regulation of cellular process	5730	1.0923450274732757E-8	1.0923450274732757E-8
GO:0023052	signaling	7503	1.1789287083389675E-8	1.1789287083389675E-8
GO:0051179	localization	5359	1.396796086846646E-8	1.396796086846646E-8
GO:0007154	cell communication	7534	1.451391419711852E-8	1.451391419711852E-8
GO:0009653	anatomical structure morphogenesis	2767	4.7218963113933726E-8	4.7218963113933726E-8
GO:0007275	multicellular organism development	4884	5.902718081493454E-8	5.902718081493454E-8
GO:0019222	regulation of metabolic process	6846	6.004867500286849E-8	6.004867500286849E-8
GO:0030154	cell differentiation	4793	6.161419598519321E-8	6.161419598519321E-8
GO:0048869	cellular developmental process	4794	6.211729077689823E-8	6.211729077689823E-8
GO:0009605	response to external stimulus	2623	7.256592912504444E-8	7.256592912504444E-8
GO:0141124	intracellular signaling cassette	1805	7.978209484750754E-8	7.978209484750754E-8
GO:0031012	extracellular matrix	500	1.1243564648276912E-7	1.1243564648276912E-7
GO:0030312	external encapsulating structure	502	1.1913049074074873E-7	1.1913049074074873E-7
GO:0050794	regulation of cellular process	12751	1.6516638410786192E-7	1.6516638410786192E-7
GO:0048856	anatomical structure development	6286	1.8157739839033848E-7	1.8157739839033848E-7
GO:0032879	regulation of localization	2150	4.926576133172973E-7	4.926576133172973E-7
GO:0005488	binding	16401	5.675283375078181E-7	5.675283375078181E-7
GO:0032501	multicellular organismal process	8523	5.953970296297838E-7	5.953970296297838E-7
GO:0051716	cellular response to stimulus	8562	6.629094115935286E-7	6.629094115935286E-7
GO:0032502	developmental process	6872	8.120859855700485E-7	8.120859855700485E-7
GO:0048585	negative regulation of response to stimulus	1744	8.508371866938577E-7	8.508371866938577E-7
GO:0006810	transport	4384	1.4381148628214796E-6	1.4381148628214796E-6
GO:0007166	cell surface receptor signaling pathway	2775	2.7716025395530806E-6	2.7716025395530806E-6
GO:0009967	positive regulation of signal transduction	1613	2.7958683400648655E-6	2.7958683400648655E-6
GO:0048584	positive regulation of response to stimulus	2371	2.9559287499658623E-6	2.9559287499658623E-6
GO:0005576	extracellular region	2576	3.2681605221035426E-6	3.2681605221035426E-6
GO:0009893	positive regulation of metabolic process	3724	3.3522370828297614E-6	3.3522370828297614E-6
GO:0006952	defense response	1837	3.5671785343122644E-6	3.5671785343122644E-6
GO:0051234	establishment of localization	4686	3.6478776792408033E-6	3.6478776792408033E-6
GO:0006468	protein phosphorylation	1229	4.303300565255524E-6	4.303300565255524E-6
GO:0007165	signal transduction	6919	4.573027500219212E-6	4.573027500219212E-6
GO:1901700	response to oxygen-containing compound	2004	5.812769205398201E-6	5.812769205398201E-6
GO:1902531	regulation of intracellular signal transduction	1911	6.93775795205933E-6	6.93775795205933E-6
GO:0005615	extracellular space	1845	7.456381696566848E-6	7.456381696566848E-6
GO:0010604	positive regulation of macromolecule metabolic process	3403	8.847745672058895E-6	8.847745672058895E-6
GO:0016477	cell migration	1542	9.273396980062064E-6	9.273396980062064E-6
GO:0007169	cell surface receptor protein tyrosine kinase signaling pathway	602	9.342845344166401E-6	9.342845344166401E-6
GO:0051240	positive regulation of multicellular organismal process	1821	1.04054101948029E-5	1.04054101948029E-5
GO:0023057	negative regulation of signaling	1470	1.1349734225754864E-5	1.1349734225754864E-5
GO:0010648	negative regulation of cell communication	1473	1.1822645122404178E-5	1.1822645122404178E-5
GO:0042981	regulation of apoptotic process	1655	1.2601405947372488E-5	1.2601405947372488E-5
GO:0023056	positive regulation of signaling	1991	1.4185767746727428E-5	1.4185767746727428E-5
GO:0010647	positive regulation of cell communication	1991	1.4185767746727428E-5	1.4185767746727428E-5
GO:0007167	enzyme-linked receptor protein signaling pathway	961	1.5357019164749935E-5	1.5357019164749935E-5
GO:0009888	tissue development	2121	1.7452771940758085E-5	1.7452771940758085E-5
GO:0009719	response to endogenous stimulus	1647	2.028064763814383E-5	2.028064763814383E-5
GO:0080090	regulation of primary metabolic process	5356	2.0636226383458326E-5	2.0636226383458326E-5
GO:0043067	regulation of programmed cell death	1701	2.213741711149535E-5	2.213741711149535E-5
GO:0060255	regulation of macromolecule metabolic process	6314	2.2151211430727122E-5	2.2151211430727122E-5
GO:0016310	phosphorylation	1462	2.3354498936245326E-5	2.3354498936245326E-5
GO:0032964	collagen biosynthetic process	62	2.352650628503427E-5	2.352650628503427E-5
GO:0072359	circulatory system development	1219	2.3690858182773422E-5	2.3690858182773422E-5
GO:0051094	positive regulation of developmental process	1480	2.4646058991645906E-5	2.4646058991645906E-5
GO:0043491	phosphatidylinositol 3-kinase/protein kinase B signal transduction	324	2.6274966313707758E-5	2.6274966313707758E-5
GO:0006796	phosphate-containing compound metabolic process	2411	2.843165678513075E-5	2.843165678513075E-5
GO:0006793	phosphorus metabolic process	2414	2.928908228602831E-5	2.928908228602831E-5
GO:0051896	regulation of phosphatidylinositol 3-kinase/protein kinase B signal transduction	270	3.154121776897479E-5	3.154121776897479E-5
GO:0110165	cellular anatomical structure	22724	3.486731340303491E-5	3.486731340303491E-5
GO:0048870	cell motility	1767	3.5280553819876956E-5	3.5280553819876956E-5
GO:0009968	negative regulation of signal transduction	1329	3.7732326023536554E-5	3.7732326023536554E-5
GO:0019538	protein metabolic process	4650	4.994337459743577E-5	4.994337459743577E-5
GO:0033993	response to lipid	1158	6.680117699704326E-5	6.680117699704326E-5
GO:0036211	protein modification process	2665	6.731060333146694E-5	6.731060333146694E-5
GO:0006915	apoptotic process	2065	7.019506527257058E-5	7.019506527257058E-5
GO:0043412	macromolecule modification	2820	7.482556747257361E-5	7.482556747257361E-5
GO:0071944	cell periphery	6934	7.597606362979614E-5	7.597606362979614E-5
GO:0051239	regulation of multicellular organismal process	3144	9.646518369114344E-5	9.646518369114344E-5
GO:0005737	cytoplasm	11696	9.883177183536769E-5	9.883177183536769E-5
GO:0031667	response to nutrient levels	591	9.948966915030783E-5	9.948966915030783E-5
GO:0051049	regulation of transport	1742	1.0910617488087578E-4	1.0910617488087578E-4
GO:0032963	collagen metabolic process	117	1.1026411108414701E-4	1.1026411108414701E-4
GO:0008219	cell death	2132	1.3798655191452552E-4	1.3798655191452552E-4
GO:0012501	programmed cell death	2132	1.3798655191452552E-4	1.3798655191452552E-4
GO:0043167	ion binding	6056	1.5185073867214917E-4	1.5185073867214917E-4
GO:0062023	collagen-containing extracellular matrix	372	1.5379620005693615E-4	1.5379620005693615E-4
GO:1902533	positive regulation of intracellular signal transduction	1132	1.721511531273316E-4	1.721511531273316E-4
GO:0070887	cellular response to chemical stimulus	2527	1.9997589557384015E-4	1.9997589557384015E-4
GO:0061448	connective tissue development	308	2.228789426642804E-4	2.228789426642804E-4
GO:0051897	positive regulation of phosphatidylinositol 3-kinase/protein kinase B signal transduction	199	2.779683745627587E-4	2.779683745627587E-4
GO:0051707	response to other organism	1790	3.1035329899665884E-4	3.1035329899665884E-4
GO:0045597	positive regulation of cell differentiation	971	3.112071683589901E-4	3.112071683589901E-4
GO:0043207	response to external biotic stimulus	1794	3.238032707567163E-4	3.238032707567163E-4
GO:0051641	cellular localization	3505	4.1974833953458584E-4	4.1974833953458584E-4
GO:0071774	response to fibroblast growth factor	112	4.672555798510877E-4	4.672555798510877E-4
GO:0009607	response to biotic stimulus	1830	4.7656251134398087E-4	4.7656251134398087E-4
GO:0051247	positive regulation of protein metabolic process	1085	5.131222823638461E-4	5.131222823638461E-4
GO:0031669	cellular response to nutrient levels	277	5.239192174109831E-4	5.239192174109831E-4
GO:0070848	response to growth factor	763	5.314984661228732E-4	5.314984661228732E-4
GO:0036094	small molecule binding	6285	5.368396653202451E-4	5.368396653202451E-4
GO:0042221	response to chemical	5485	5.415268160911977E-4	5.415268160911977E-4
GO:0022008	neurogenesis	1906	6.000231363646998E-4	6.000231363646998E-4
GO:0071495	cellular response to endogenous stimulus	1321	6.079372565023397E-4	6.079372565023397E-4
GO:0097367	carbohydrate derivative binding	2255	6.5479562770476E-4	6.5479562770476E-4
GO:0043066	negative regulation of apoptotic process	1036	9.213575114743942E-4	9.213575114743942E-4
GO:0051246	regulation of protein metabolic process	1835	9.544818437763797E-4	9.544818437763797E-4
GO:0065008	regulation of biological quality	3140	0.0010022943868680367	0.0010022943868680367
GO:0030001	metal ion transport	877	0.0012496991756672164	0.0012496991756672164
GO:0009892	negative regulation of metabolic process	3330	0.0012980448799925998	0.0012980448799925998
GO:0043069	negative regulation of programmed cell death	1066	0.0013924904495804444	0.0013924904495804444
GO:0009611	response to wounding	546	0.0014808335415725218	0.0014808335415725218
GO:0044419	biological process involved in interspecies interaction between organisms	1949	0.0015270993902556707	0.0015270993902556707
GO:0048513	animal organ development	3267	0.0016115900645488459	0.0016115900645488459
GO:0071363	cellular response to growth factor stimulus	734	0.0017755895670015405	0.0017755895670015405
GO:0042383	sarcolemma	176	0.0017756318687256229	0.0017756318687256229
GO:0048468	cell development	3221	0.001990396725930564	0.001990396725930564
GO:1901701	cellular response to oxygen-containing compound	1430	0.0022044635266544803	0.0022044635266544803
GO:0032966	negative regulation of collagen biosynthetic process	18	0.002311680117462153	0.002311680117462153
GO:0009889	regulation of biosynthetic process	5710	0.0025449692298402495	0.0025449692298402495
GO:0033036	macromolecule localization	3097	0.0026137330539108797	0.0026137330539108797
GO:0042542	response to hydrogen peroxide	121	0.0027353696993501217	0.0027353696993501217
GO:0010713	negative regulation of collagen metabolic process	19	0.002918237982689282	0.002918237982689282
GO:0030335	positive regulation of cell migration	581	0.0031737753908611006	0.0031737753908611006
GO:0042803	protein homodimerization activity	787	0.003181314762316877	0.003181314762316877
GO:0140882	zinc export across plasma membrane	4	0.003411865298789488	0.003411865298789488
GO:0006954	inflammatory response	842	0.0034842664377983243	0.0034842664377983243
GO:0016020	membrane	10225	0.004034188654370881	0.004034188654370881
GO:0050793	regulation of developmental process	2696	0.004153533066546098	0.004153533066546098
GO:0035295	tube development	1181	0.005244218089282823	0.005244218089282823
GO:2000147	positive regulation of cell motility	611	0.0055151434330107645	0.0055151434330107645
GO:0044344	cellular response to fibroblast growth factor stimulus	104	0.005750381794922467	0.005750381794922467
GO:0010556	regulation of macromolecule biosynthetic process	5507	0.005757752964153523	0.005757752964153523
GO:0042802	identical protein binding	2374	0.0064886928718193276	0.0064886928718193276
GO:0032965	regulation of collagen biosynthetic process	52	0.007387286660163131	0.007387286660163131
GO:0040017	positive regulation of locomotion	628	0.007435386251527081	0.007435386251527081
GO:0098542	defense response to other organism	1294	0.007717168093797546	0.007717168093797546
GO:0010468	regulation of gene expression	5386	0.007755065504792359	0.007755065504792359
GO:0051174	regulation of phosphorus metabolic process	994	0.008097553079042622	0.008097553079042622
GO:0032101	regulation of response to external stimulus	1110	0.008580530590240538	0.008580530590240538
GO:0050727	regulation of inflammatory response	386	0.008863160858234296	0.008863160858234296
GO:0030315	T-tubule	70	0.008940893567099522	0.008940893567099522
GO:0006812	monoatomic cation transport	1022	0.009177163312707504	0.009177163312707504
GO:0045595	regulation of cell differentiation	1761	0.009200449072887893	0.009200449072887893
GO:0046983	protein dimerization activity	1159	0.010397466134304553	0.010397466134304553
GO:0050728	negative regulation of inflammatory response	163	0.010470560136007867	0.010470560136007867
GO:0060341	regulation of cellular localization	1089	0.01094059873579107	0.01094059873579107
GO:0010628	positive regulation of gene expression	1294	0.011533282272914952	0.011533282272914952
GO:0001568	blood vessel development	763	0.012183780920817623	0.012183780920817623
GO:0010712	regulation of collagen metabolic process	58	0.012754551363246979	0.012754551363246979
GO:1990877	FNIP-folliculin RagC/D GAP	10	0.012798970792150118	0.012798970792150118
GO:1902773	GTPase activator complex	10	0.012798970792150118	0.012798970792150118
GO:0009891	positive regulation of biosynthetic process	2836	0.013593054920003273	0.013593054920003273
GO:0042060	wound healing	381	0.014325720005957136	0.014325720005957136
GO:0012505	endomembrane system	4331	0.014525565287210796	0.014525565287210796
GO:0031410	cytoplasmic vesicle	2102	0.015837249347849847	0.015837249347849847
GO:0097708	intracellular vesicle	2107	0.016080820872735487	0.016080820872735487
GO:0001726	ruffle	182	0.01612639487907136	0.01612639487907136
GO:0060348	bone development	235	0.01671137149543003	0.01671137149543003
GO:0000302	response to reactive oxygen species	224	0.017211408693327348	0.017211408693327348
GO:0007399	nervous system development	2530	0.018434498018137457	0.018434498018137457
GO:0001944	vasculature development	795	0.019390481559615022	0.019390481559615022
GO:1902532	negative regulation of intracellular signal transduction	658	0.01948185595183409	0.01948185595183409
GO:0051050	positive regulation of transport	972	0.019797093129431037	0.019797093129431037
GO:0031347	regulation of defense response	823	0.020772190428782235	0.020772190428782235
GO:0030334	regulation of cell migration	989	0.021254834798539245	0.021254834798539245
GO:0031982	vesicle	2255	0.024834251856432617	0.024834251856432617
GO:0008104	protein localization	2605	0.02587815538166467	0.02587815538166467
GO:0006811	monoatomic ion transport	1242	0.026124536614785157	0.026124536614785157
GO:0040036	regulation of fibroblast growth factor receptor signaling pathway	33	0.02636659446695148	0.02636659446695148
GO:0070372	regulation of ERK1 and ERK2 cascade	330	0.02653243984508002	0.02653243984508002
GO:0009725	response to hormone	1035	0.026646323570046072	0.026646323570046072
GO:0005829	cytosol	4199	0.02720151367417627	0.02720151367417627
GO:0070727	cellular macromolecule localization	2615	0.02769569629188218	0.02769569629188218
GO:0008543	fibroblast growth factor receptor signaling pathway	80	0.027803759652110835	0.027803759652110835
GO:0042594	response to starvation	247	0.027974013591832995	0.027974013591832995
GO:0014070	response to organic cyclic compound	1142	0.028413468103049393	0.028413468103049393
GO:1901698	response to nitrogen compound	1146	0.029722783355345252	0.029722783355345252
GO:0150005	enzyme activator complex	15	0.029765609459292266	0.029765609459292266
GO:0062111	zinc ion import into organelle	11	0.031210531323696996	0.031210531323696996
GO:0002376	immune system process	2866	0.03348246146632841	0.03348246146632841
GO:0033554	cellular response to stress	1817	0.033519657355738905	0.033519657355738905
GO:0019220	regulation of phosphate metabolic process	993	0.035568305759570845	0.035568305759570845
GO:0040011	locomotion	1277	0.0364655803242512	0.0364655803242512
GO:0031252	cell leading edge	455	0.03882820753523639	0.03882820753523639
GO:0001501	skeletal system development	537	0.040673608228773105	0.040673608228773105
GO:0070371	ERK1 and ERK2 cascade	353	0.04307886025795995	0.04307886025795995
GO:0043168	anion binding	2467	0.043203626392445446	0.043203626392445446
GO:0009887	animal organ morphogenesis	1097	0.04370526381996925	0.04370526381996925
GO:0008152	metabolic process	14311	0.044196938369335394	0.044196938369335394
GO:2000145	regulation of cell motility	1050	0.04434338852644258	0.04434338852644258
GO:0010557	positive regulation of macromolecule biosynthetic process	2707	0.04573876455952638	0.04573876455952638
GO:0006955	immune response	1991	0.04627535698734823	0.04627535698734823
GO:0007584	response to nutrient	191	0.0468525623970849	0.0468525623970849

### Sheet: Q2 (pink)
GO Term	Name	Size	pvalue	FDR_qvalue
GO:0022402	cell cycle process	1260	1.4921432342043856E-31	1.4921432342043856E-31
GO:0007049	cell cycle	1810	3.0733030271632966E-30	3.0733030271632966E-30
GO:0005737	cytoplasm	11696	3.5735161514253764E-30	3.5735161514253764E-30
GO:0000278	mitotic cell cycle	854	9.044430683068391E-26	9.044430683068391E-26
GO:1903047	mitotic cell cycle process	721	6.706900873397542E-25	6.706900873397542E-25
GO:0006260	DNA replication	270	8.941189229673389E-23	8.941189229673389E-23
GO:0005515	protein binding	10468	1.4122365996427655E-22	1.4122365996427655E-22
GO:0005622	intracellular anatomical structure	17483	5.092734177920026E-22	5.092734177920026E-22
GO:0006259	DNA metabolic process	961	1.6630137932410264E-19	1.6630137932410264E-19
GO:0006261	DNA-templated DNA replication	150	3.7626113346053228E-19	3.7626113346053228E-19
GO:0051726	regulation of cell cycle	1051	7.182086242223216E-19	7.182086242223216E-19
GO:0043227	membrane-bounded organelle	14989	1.4346846317844038E-18	1.4346846317844038E-18
GO:0043226	organelle	16223	1.736394780538076E-18	1.736394780538076E-18
GO:0005654	nucleoplasm	3887	1.1380139167836904E-17	1.1380139167836904E-17
GO:0006996	organelle organization	3486	1.4346358694259977E-17	1.4346358694259977E-17
GO:0010564	regulation of cell cycle process	729	7.487999988154149E-17	7.487999988154149E-17
GO:0043231	intracellular membrane-bounded organelle	14494	7.710349733689334E-17	7.710349733689334E-17
GO:0043229	intracellular organelle	15892	8.519195273912682E-17	8.519195273912682E-17
GO:0005694	chromosome	1444	2.5662951948046477E-16	2.5662951948046477E-16
GO:0009124	nucleoside monophosphate biosynthetic process	47	5.651243951428223E-16	5.651243951428223E-16
GO:0044770	cell cycle phase transition	531	8.368963178107401E-16	8.368963178107401E-16
GO:0006974	DNA damage response	874	1.95459291719045E-15	1.95459291719045E-15
GO:0005488	binding	16401	5.428891823108978E-15	5.428891823108978E-15
GO:1901363	heterocyclic compound binding	2329	6.90513228701928E-15	6.90513228701928E-15
GO:0005829	cytosol	4199	9.135170609642553E-15	9.135170609642553E-15
GO:0009156	ribonucleoside monophosphate biosynthetic process	37	3.2994397097345843E-14	3.2994397097345843E-14
GO:0019899	enzyme binding	2331	5.75776200333517E-14	5.75776200333517E-14
GO:0003824	catalytic activity	5721	9.156430921846896E-14	9.156430921846896E-14
GO:0051276	chromosome organization	585	1.6160063423318972E-13	1.6160063423318972E-13
GO:0043168	anion binding	2467	1.7599839817694751E-13	1.7599839817694751E-13
GO:0044772	mitotic cell cycle phase transition	423	1.8020335002048036E-13	1.8020335002048036E-13
GO:0000166	nucleotide binding	2167	2.57331030054892E-13	2.57331030054892E-13
GO:0006281	DNA repair	580	2.7250475234538487E-13	2.7250475234538487E-13
GO:0033554	cellular response to stress	1817	3.1971400881775113E-13	3.1971400881775113E-13
GO:1901265	nucleoside phosphate binding	2190	4.454096563784811E-13	4.454096563784811E-13
GO:0008283	cell population proliferation	2174	8.983451278065008E-13	8.983451278065008E-13
GO:0033260	nuclear DNA replication	37	1.580609556810943E-12	1.580609556810943E-12
GO:0009123	nucleoside monophosphate metabolic process	81	4.5499128851452325E-12	4.5499128851452325E-12
GO:0070013	intracellular organelle lumen	6435	4.60405000535787E-12	4.60405000535787E-12
GO:0043233	organelle lumen	6436	4.661997364257641E-12	4.661997364257641E-12
GO:0031974	membrane-enclosed lumen	6436	4.661997364257641E-12	4.661997364257641E-12
GO:0005524	ATP binding	1489	5.26597501501337E-12	5.26597501501337E-12
GO:0035639	purine ribonucleoside triphosphate binding	1838	6.3408083364690666E-12	6.3408083364690666E-12
GO:0044786	cell cycle DNA replication	42	9.038308524356315E-12	9.038308524356315E-12
GO:0043232	intracellular membraneless organelle	6556	1.1162618755148465E-11	1.1162618755148465E-11
GO:0043228	membraneless organelle	6557	1.1300014761180144E-11	1.1300014761180144E-11
GO:0032559	adenyl ribonucleotide binding	1532	1.7330129501985602E-11	1.7330129501985602E-11
GO:0005856	cytoskeleton	2379	1.7986266965945654E-11	1.7986266965945654E-11
GO:0032555	purine ribonucleotide binding	1891	2.3116210951575322E-11	2.3116210951575322E-11
GO:0030554	adenyl nucleotide binding	1642	2.4091596224220512E-11	2.4091596224220512E-11
GO:0006950	response to stress	3965	2.5246371341190773E-11	2.5246371341190773E-11
GO:0051301	cell division	613	2.593465243184347E-11	2.593465243184347E-11
GO:0017076	purine nucleotide binding	2002	2.756430182182039E-11	2.756430182182039E-11
GO:0009161	ribonucleoside monophosphate metabolic process	59	3.094382018136807E-11	3.094382018136807E-11
GO:0045787	positive regulation of cell cycle	347	3.593413428096513E-11	3.593413428096513E-11
GO:0032553	ribonucleotide binding	1909	3.6284777932839566E-11	3.6284777932839566E-11
GO:0015630	microtubule cytoskeleton	1385	4.0553281399729795E-11	4.0553281399729795E-11
GO:0031981	nuclear lumen	5890	5.7698319477094756E-11	5.7698319477094756E-11
GO:0005634	nucleus	10086	7.07177701264139E-11	7.07177701264139E-11
GO:0009112	nucleobase metabolic process	37	8.806659692696055E-11	8.806659692696055E-11
GO:0009168	purine ribonucleoside monophosphate biosynthetic process	22	1.51443796304081E-10	1.51443796304081E-10
GO:0071840	cellular component organization or biogenesis	7827	1.6288373858690076E-10	1.6288373858690076E-10
GO:0006177	GMP biosynthetic process	15	1.8231054706749683E-10	1.8231054706749683E-10
GO:0110165	cellular anatomical structure	22724	2.0079485488246164E-10	2.0079485488246164E-10
GO:0009127	purine nucleoside monophosphate biosynthetic process	24	3.923361427416738E-10	3.923361427416738E-10
GO:0055086	nucleobase-containing small molecule metabolic process	673	4.0415554624612214E-10	4.0415554624612214E-10
GO:0006796	phosphate-containing compound metabolic process	2411	4.138991759627104E-10	4.138991759627104E-10
GO:0006793	phosphorus metabolic process	2414	4.3910640190343015E-10	4.3910640190343015E-10
GO:0009165	nucleotide biosynthetic process	233	4.3955279150609284E-10	4.3955279150609284E-10
GO:0007346	regulation of mitotic cell cycle	490	4.475800179143999E-10	4.475800179143999E-10
GO:0090068	positive regulation of cell cycle process	264	4.6326607236708833E-10	4.6326607236708833E-10
GO:0016043	cellular component organization	7618	5.261797228324509E-10	5.261797228324509E-10
GO:0043167	ion binding	6056	6.393750022696648E-10	6.393750022696648E-10
GO:1901987	regulation of cell cycle phase transition	431	8.222964082058615E-10	8.222964082058615E-10
GO:0071162	CMG complex	11	9.081975272575527E-10	9.081975272575527E-10
GO:0006270	DNA replication initiation	34	1.298092581911294E-9	1.298092581911294E-9
GO:0042127	regulation of cell population proliferation	1801	1.68597417804008E-9	1.68597417804008E-9
GO:0000082	G1/S transition of mitotic cell cycle	206	3.428153405177396E-9	3.428153405177396E-9
GO:1901293	nucleoside phosphate biosynthetic process	295	4.0744883260696135E-9	4.0744883260696135E-9
GO:0006310	DNA recombination	325	4.1196305335741604E-9	4.1196305335741604E-9
GO:0036094	small molecule binding	6285	4.222123288958989E-9	4.222123288958989E-9
GO:0048522	positive regulation of cellular process	6240	4.543536536921153E-9	4.543536536921153E-9
GO:0031261	DNA replication preinitiation complex	13	4.645464683429195E-9	4.645464683429195E-9
GO:0097367	carbohydrate derivative binding	2255	5.797233762028913E-9	5.797233762028913E-9
GO:0044281	small molecule metabolic process	1809	7.003682686116057E-9	7.003682686116057E-9
GO:0008284	positive regulation of cell population proliferation	1097	7.067767305458478E-9	7.067767305458478E-9
GO:0046390	ribose phosphate biosynthetic process	184	9.015187169612903E-9	9.015187169612903E-9
GO:0007010	cytoskeleton organization	1472	9.101007965960271E-9	9.101007965960271E-9
GO:0009117	nucleotide metabolic process	496	9.752643765603523E-9	9.752643765603523E-9
GO:0000727	double-strand break repair via break-induced replication	12	1.103176628608524E-8	1.103176628608524E-8
GO:0097293	XMP biosynthetic process	8	1.3471670609862616E-8	1.3471670609862616E-8
GO:0097294	'de novo' XMP biosynthetic process	8	1.3471670609862616E-8	1.3471670609862616E-8
GO:0097292	XMP metabolic process	8	1.3471670609862616E-8	1.3471670609862616E-8
GO:0048518	positive regulation of biological process	6581	1.534136483906561E-8	1.534136483906561E-8
GO:0032502	developmental process	6872	3.2133067607024E-8	3.2133067607024E-8
GO:0044843	cell cycle G1/S phase transition	234	3.2541955091574224E-8	3.2541955091574224E-8
GO:0006302	double-strand break repair	294	3.908997680573208E-8	3.908997680573208E-8
GO:0046037	GMP metabolic process	26	4.102067572503464E-8	4.102067572503464E-8
GO:0032508	DNA duplex unwinding	74	5.868655022542616E-8	5.868655022542616E-8
GO:0009260	ribonucleotide biosynthetic process	178	5.909775123129917E-8	5.909775123129917E-8
GO:1901989	positive regulation of cell cycle phase transition	114	6.392576189969275E-8	6.392576189969275E-8
GO:0009167	purine ribonucleoside monophosphate metabolic process	40	7.30450835550959E-8	7.30450835550959E-8
GO:0048856	anatomical structure development	6286	8.007206347240435E-8	8.007206347240435E-8
GO:0045786	negative regulation of cell cycle	369	1.0870150907429188E-7	1.0870150907429188E-7
GO:0006753	nucleoside phosphate metabolic process	643	1.1058757597203484E-7	1.1058757597203484E-7
GO:0044238	primary metabolic process	12667	1.2629103094121195E-7	1.2629103094121195E-7
GO:0098687	chromosomal region	384	1.4298175367061944E-7	1.4298175367061944E-7
GO:0009126	purine nucleoside monophosphate metabolic process	43	1.4739669021583852E-7	1.4739669021583852E-7
GO:0032392	DNA geometric change	81	1.7661267769317641E-7	1.7661267769317641E-7
GO:1901990	regulation of mitotic cell cycle phase transition	328	2.4149171530106463E-7	2.4149171530106463E-7
GO:0045931	positive regulation of mitotic cell cycle	126	2.5041568796729094E-7	2.5041568796729094E-7
GO:0046112	nucleobase biosynthetic process	17	2.814137863188892E-7	2.814137863188892E-7
GO:0000785	chromatin	766	2.9114509526104195E-7	2.9114509526104195E-7
GO:0051052	regulation of DNA metabolic process	479	3.3654351161802044E-7	3.3654351161802044E-7
GO:0009987	cellular process	21466	3.392569697231477E-7	3.392569697231477E-7
GO:0019693	ribose phosphate metabolic process	376	3.787065038311647E-7	3.787065038311647E-7
GO:0008152	metabolic process	14311	4.3920930380911757E-7	4.3920930380911757E-7
GO:0009314	response to radiation	450	4.776255002271408E-7	4.776255002271408E-7
GO:0032991	protein-containing complex	7319	4.899861983401235E-7	4.899861983401235E-7
GO:0006915	apoptotic process	2065	5.482758914433417E-7	5.482758914433417E-7
GO:0010948	negative regulation of cell cycle process	294	5.979466083982576E-7	5.979466083982576E-7
GO:0071103	DNA conformation change	90	6.262920847655723E-7	6.262920847655723E-7
GO:0097159	organic cyclic compound binding	6931	7.12254476807672E-7	7.12254476807672E-7
REAC:R-MMU-15869	Metabolism of nucleotides	90	7.362489449458606E-7	7.362489449458606E-7
GO:0006275	regulation of DNA replication	118	7.457348562004215E-7	7.457348562004215E-7
GO:0000228	nuclear chromosome	314	7.53128703062476E-7	7.53128703062476E-7
GO:0006144	purine nucleobase metabolic process	22	7.804716140079986E-7	7.804716140079986E-7
REAC:R-MMU-8956320	Nucleotide biosynthesis	14	7.884317753703108E-7	7.884317753703108E-7
GO:1901992	positive regulation of mitotic cell cycle phase transition	92	8.135557428591902E-7	8.135557428591902E-7
GO:0005819	spindle	421	8.259833341596532E-7	8.259833341596532E-7
GO:0140657	ATP-dependent activity	585	9.427258004433837E-7	9.427258004433837E-7
GO:0006268	DNA unwinding involved in DNA replication	20	1.010369303872482E-6	1.010369303872482E-6
GO:0080090	regulation of primary metabolic process	5356	1.2121777844899227E-6	1.2121777844899227E-6
GO:0048523	negative regulation of cellular process	5730	1.2652434509057235E-6	1.2652434509057235E-6
GO:0006167	AMP biosynthetic process	14	1.3876697230053844E-6	1.3876697230053844E-6
GO:0000724	double-strand break repair via homologous recombination	162	1.3963440372297956E-6	1.3963440372297956E-6
GO:0009113	purine nucleobase biosynthetic process	9	1.4456821024164644E-6	1.4456821024164644E-6
GO:0090407	organophosphate biosynthetic process	580	1.5478517369980584E-6	1.5478517369980584E-6
GO:0048513	animal organ development	3267	1.5633716147540572E-6	1.5633716147540572E-6
GO:0042555	MCM complex	11	1.613164978944902E-6	1.613164978944902E-6
GO:0009259	ribonucleotide metabolic process	369	1.7495307822580598E-6	1.7495307822580598E-6
GO:0006188	IMP biosynthetic process	14	1.7717147657736344E-6	1.7717147657736344E-6
GO:0012501	programmed cell death	2132	1.77905065183096E-6	1.77905065183096E-6
GO:0008219	cell death	2132	1.77905065183096E-6	1.77905065183096E-6
REAC:R-MMU-69242	S Phase	139	1.8397803470103185E-6	1.8397803470103185E-6
GO:0000725	recombinational repair	166	1.925524160362985E-6	1.925524160362985E-6
GO:0007059	chromosome segregation	409	2.4900560329227575E-6	2.4900560329227575E-6
GO:0017111	ribonucleoside triphosphate phosphatase activity	698	2.587044138047317E-6	2.587044138047317E-6
REAC:R-MMU-68962	Activation of the pre-replicative complex	29	3.0361355696573545E-6	3.0361355696573545E-6
GO:0048519	negative regulation of biological process	5979	3.311778466686409E-6	3.311778466686409E-6
GO:0017116	single-stranded DNA helicase activity	23	3.372614170726113E-6	3.372614170726113E-6
GO:0072522	purine-containing compound biosynthetic process	249	3.7318882222526285E-6	3.7318882222526285E-6
GO:0042981	regulation of apoptotic process	1655	4.4783715037783045E-6	4.4783715037783045E-6
GO:0072521	purine-containing compound metabolic process	583	4.579269564333781E-6	4.579269564333781E-6
GO:0007275	multicellular organism development	4884	4.632006413861665E-6	4.632006413861665E-6
GO:0016462	pyrophosphatase activity	754	4.695003374145519E-6	4.695003374145519E-6
GO:1901137	carbohydrate derivative biosynthetic process	613	4.755525919249036E-6	4.755525919249036E-6
GO:0016818	hydrolase activity, acting on acid anhydrides, in phosphorus-containing anhydrides	755	4.836905554238821E-6	4.836905554238821E-6
GO:0016817	hydrolase activity, acting on acid anhydrides	755	4.836905554238821E-6	4.836905554238821E-6
REAC:R-MMU-69306	DNA Replication	119	6.204000133051849E-6	6.204000133051849E-6
GO:0016887	ATP hydrolysis activity	399	6.540637058994301E-6	6.540637058994301E-6
GO:1902969	mitotic DNA replication	15	7.11004397527611E-6	7.11004397527611E-6
GO:0005635	nuclear envelope	494	7.155503257518333E-6	7.155503257518333E-6
GO:0006730	one-carbon metabolic process	42	7.440726281787026E-6	7.440726281787026E-6
GO:0044283	small molecule biosynthetic process	607	8.749769501383888E-6	8.749769501383888E-6
GO:0006164	purine nucleotide biosynthetic process	194	9.010227441809412E-6	9.010227441809412E-6
GO:0003678	DNA helicase activity	57	9.196885972022548E-6	9.196885972022548E-6
GO:0009152	purine ribonucleotide biosynthetic process	163	9.792092333782998E-6	9.792092333782998E-6
GO:0043067	regulation of programmed cell death	1701	1.0620546641388013E-5	1.0620546641388013E-5
GO:0019901	protein kinase binding	781	1.4727130290727456E-5	1.4727130290727456E-5
GO:0019637	organophosphate metabolic process	1045	1.5739887993417855E-5	1.5739887993417855E-5
GO:0009893	positive regulation of metabolic process	3724	1.589364536337034E-5	1.589364536337034E-5
REAC:R-MMU-69239	Synthesis of DNA	112	1.657823764355193E-5	1.657823764355193E-5
REAC:R-MMU-176187	Activation of ATR in response to replication stress	34	1.7322121235195932E-5	1.7322121235195932E-5
GO:0016787	hydrolase activity	2476	1.8522684079936628E-5	1.8522684079936628E-5
GO:0051128	regulation of cellular component organization	2532	1.945998372400654E-5	1.945998372400654E-5
GO:0003779	actin binding	450	2.10156052714357E-5	2.10156052714357E-5
GO:0050794	regulation of cellular process	12751	2.1230526152016434E-5	2.1230526152016434E-5
GO:1901988	negative regulation of cell cycle phase transition	254	2.2298218210616682E-5	2.2298218210616682E-5
GO:1901135	carbohydrate derivative metabolic process	984	2.4740143047906664E-5	2.4740143047906664E-5
GO:0065007	biological regulation	13533	2.5576721113701528E-5	2.5576721113701528E-5
GO:0000775	chromosome, centromeric region	272	2.6922083550074507E-5	2.6922083550074507E-5
GO:0000075	cell cycle checkpoint signaling	192	2.9619342430329493E-5	2.9619342430329493E-5
GO:0048731	system development	4121	3.150549297639688E-5	3.150549297639688E-5
GO:0009628	response to abiotic stimulus	1312	3.5896252025373535E-5	3.5896252025373535E-5
GO:0022616	DNA strand elongation	32	3.983634166231306E-5	3.983634166231306E-5
REAC:R-MMU-73817	Purine ribonucleoside monophosphate biosynthesis	11	4.055978540401676E-5	4.055978540401676E-5
GO:0006279	premeiotic DNA replication	6	4.356966590863103E-5	4.356966590863103E-5
GO:0019900	kinase binding	872	4.487986309426795E-5	4.487986309426795E-5
GO:0031967	organelle envelope	1300	4.4981798913144565E-5	4.4981798913144565E-5
GO:0010212	response to ionizing radiation	158	4.6239033930784156E-5	4.6239033930784156E-5
REAC:R-MMU-1640170	Cell Cycle	566	4.782043082212196E-5	4.782043082212196E-5
GO:0046653	tetrahydrofolate metabolic process	21	5.049079715795398E-5	5.049079715795398E-5
GO:0043101	purine-containing compound salvage	23	5.591546546245588E-5	5.591546546245588E-5
GO:0046040	IMP metabolic process	23	5.591546546245588E-5	5.591546546245588E-5
GO:0050896	response to stimulus	10524	6.719653786366039E-5	6.719653786366039E-5
GO:0042995	cell projection	2568	7.13440230999915E-5	7.13440230999915E-5
GO:0005815	microtubule organizing center	856	7.996451349083921E-5	7.996451349083921E-5
GO:0015629	actin cytoskeleton	503	8.026347041899385E-5	8.026347041899385E-5
GO:0140097	catalytic activity, acting on DNA	238	8.283584371640698E-5	8.283584371640698E-5
GO:0019222	regulation of metabolic process	6846	8.610590299336007E-5	8.610590299336007E-5
GO:0008094	ATP-dependent activity, acting on DNA	121	8.91293728380175E-5	8.91293728380175E-5
GO:0043094	cellular metabolic compound salvage	41	8.98675972391667E-5	8.98675972391667E-5
GO:0050789	regulation of biological process	13144	9.324102887411555E-5	9.324102887411555E-5
GO:0009150	purine ribonucleotide metabolic process	348	9.613285590110317E-5	9.613285590110317E-5
GO:0043173	nucleotide salvage	25	9.673244378540191E-5	9.673244378540191E-5
GO:0060255	regulation of macromolecule metabolic process	6314	9.98612673150022E-5	9.98612673150022E-5
GO:0006163	purine nucleotide metabolic process	438	1.009465126129422E-4	1.009465126129422E-4
GO:0006189	'de novo' IMP biosynthetic process	6	1.1624400323097393E-4	1.1624400323097393E-4
GO:1902494	catalytic complex	1716	1.2478148980173666E-4	1.2478148980173666E-4
GO:0031965	nuclear membrane	318	1.284279485546255E-4	1.284279485546255E-4
GO:0051246	regulation of protein metabolic process	1835	1.36223673743175E-4	1.36223673743175E-4
GO:0016740	transferase activity	2296	1.5006289187284369E-4	1.5006289187284369E-4
GO:0046033	AMP metabolic process	28	1.5845584988133078E-4	1.5845584988133078E-4
GO:0016323	basolateral plasma membrane	275	1.6741611752230017E-4	1.6741611752230017E-4
GO:0050793	regulation of developmental process	2696	1.7436680932134837E-4	1.7436680932134837E-4
GO:0016310	phosphorylation	1462	1.7910094016208302E-4	1.7910094016208302E-4
GO:0051347	positive regulation of transferase activity	139	2.0251571142997497E-4	2.0251571142997497E-4
GO:0006760	folic acid-containing compound metabolic process	26	2.0618862486992533E-4	2.0618862486992533E-4
GO:0006271	DNA strand elongation involved in DNA replication	9	2.123969823707467E-4	2.123969823707467E-4
GO:0106380	purine ribonucleotide salvage	15	2.134616921813502E-4	2.134616921813502E-4
GO:0035999	tetrahydrofolate interconversion	14	2.185179103350833E-4	2.185179103350833E-4
GO:0035556	intracellular signal transduction	2884	2.3609713801539151E-4	2.3609713801539151E-4
GO:0009892	negative regulation of metabolic process	3330	2.5523810960463865E-4	2.5523810960463865E-4
GO:1901698	response to nitrogen compound	1146	3.3349037481490793E-4	3.3349037481490793E-4
GO:0010604	positive regulation of macromolecule metabolic process	3403	3.358416258004407E-4	3.358416258004407E-4
GO:0051716	cellular response to stimulus	8562	3.526304164408684E-4	3.526304164408684E-4
GO:0030029	actin filament-based process	783	3.781187858568346E-4	3.781187858568346E-4
REAC:R-MMU-453279	Mitotic G1 phase and G1/S transition	126	3.8457448377705834E-4	3.8457448377705834E-4
GO:0033043	regulation of organelle organization	1155	3.9150631668335913E-4	3.9150631668335913E-4
REAC:R-MMU-69278	Cell Cycle, Mitotic	487	4.0551959775446644E-4	4.0551959775446644E-4
GO:0000779	condensed chromosome, centromeric region	176	4.090490650529005E-4	4.090490650529005E-4
GO:0010605	negative regulation of macromolecule metabolic process	3099	4.252163622966094E-4	4.252163622966094E-4
GO:0048285	organelle fission	502	4.392560702613661E-4	4.392560702613661E-4
GO:0007093	mitotic cell cycle checkpoint signaling	139	4.619846357188768E-4	4.619846357188768E-4
GO:0009888	tissue development	2121	4.8595803519486556E-4	4.8595803519486556E-4
GO:0030036	actin cytoskeleton organization	696	5.149529512760689E-4	5.149529512760689E-4
GO:1902808	positive regulation of cell cycle G1/S phase transition	59	5.167749340424367E-4	5.167749340424367E-4
GO:0044208	'de novo' AMP biosynthetic process	8	5.356400666340049E-4	5.356400666340049E-4
GO:0032261	purine nucleotide salvage	18	5.966630272342035E-4	5.966630272342035E-4
GO:0008092	cytoskeletal protein binding	1010	6.229648167585376E-4	6.229648167585376E-4
GO:0042558	pteridine-containing compound metabolic process	31	6.346873234116435E-4	6.346873234116435E-4
GO:0140014	mitotic nuclear division	268	6.730789878297839E-4	6.730789878297839E-4
GO:0000307	cyclin-dependent protein kinase holoenzyme complex	55	6.969908402342109E-4	6.969908402342109E-4
GO:0032263	GMP salvage	9	7.053575303566103E-4	7.053575303566103E-4
GO:0009719	response to endogenous stimulus	1647	7.079563533550409E-4	7.079563533550409E-4
GO:0031100	animal organ regeneration	84	7.944753683569459E-4	7.944753683569459E-4
GO:0009925	basal plasma membrane	312	8.126180549997327E-4	8.126180549997327E-4
WP:WP413	G1 to S cell cycle control	61	8.431194677235281E-4	8.431194677235281E-4
GO:0010717	regulation of epithelial to mesenchymal transition	96	8.564888160144131E-4	8.564888160144131E-4
GO:0030154	cell differentiation	4793	8.630290889530195E-4	8.630290889530195E-4
GO:0048869	cellular developmental process	4794	8.707496235998735E-4	8.707496235998735E-4
GO:0004386	helicase activity	152	8.736836422500114E-4	8.736836422500114E-4
GO:1900087	positive regulation of G1/S transition of mitotic cell cycle	44	9.530208620672784E-4	9.530208620672784E-4
GO:0009141	nucleoside triphosphate metabolic process	277	0.0010018965551237074	0.0010018965551237074
REAC:R-MMU-69206	G1/S Transition	102	0.0010282929922426707	0.0010282929922426707
GO:1901605	alpha-amino acid metabolic process	203	0.0011080309689805042	0.0011080309689805042
GO:0120025	plasma membrane bounded cell projection	2463	0.0012111338072217156	0.0012111338072217156
GO:1901607	alpha-amino acid biosynthetic process	66	0.0012207725960707832	0.0012207725960707832
GO:0000280	nuclear division	445	0.0012323551046862673	0.0012323551046862673
GO:0170033	L-amino acid metabolic process	176	0.001271211052836279	0.001271211052836279
GO:0045930	negative regulation of mitotic cell cycle	224	0.001364450559685395	0.001364450559685395
GO:0006520	amino acid metabolic process	279	0.0013882213727752972	0.0013882213727752972
GO:0043069	negative regulation of programmed cell death	1066	0.001485627170804988	0.001485627170804988
GO:0004488	methylenetetrahydrofolate dehydrogenase (NADP+) activity	4	0.0015314530597250226	0.0015314530597250226
GO:0004486	methylenetetrahydrofolate dehydrogenase [NAD(P)+] activity	4	0.0015314530597250226	0.0015314530597250226
GO:0009790	embryo development	1247	0.001542362044363919	0.001542362044363919
GO:1902751	positive regulation of cell cycle G2/M phase transition	31	0.0015626434739556445	0.0015626434739556445
GO:0006139	nucleobase-containing compound metabolic process	8213	0.0016585129362391663	0.0016585129362391663
GO:0045178	basal part of cell	331	0.0016721626588874188	0.0016721626588874188
GO:0051179	localization	5359	0.0018361578254599286	0.0018361578254599286
GO:0000776	kinetochore	167	0.0018737503213353585	0.0018737503213353585
GO:0051234	establishment of localization	4686	0.0020025636973856134	0.0020025636973856134
GO:0061695	transferase complex, transferring phosphorus-containing groups	292	0.0021145791377650157	0.0021145791377650157
GO:2000045	regulation of G1/S transition of mitotic cell cycle	154	0.002305854780733159	0.002305854780733159
GO:1901700	response to oxygen-containing compound	2004	0.002439090218808479	0.002439090218808479
GO:0043066	negative regulation of apoptotic process	1036	0.0024691089799042634	0.0024691089799042634
GO:0051338	regulation of transferase activity	238	0.002694742183508062	0.002694742183508062
GO:0032200	telomere organization	150	0.0028956606644766907	0.0028956606644766907
GO:0008652	amino acid biosynthetic process	75	0.0032923935338097145	0.0032923935338097145
GO:0045814	negative regulation of gene expression, epigenetic	162	0.0034386793399266997	0.0034386793399266997
GO:0072528	pyrimidine-containing compound biosynthetic process	38	0.0034729525342545166	0.0034729525342545166
GO:0005813	centrosome	714	0.0035773780450195068	0.0035773780450195068
GO:0019238	cyclohydrolase activity	5	0.0038008103323102496	0.0038008103323102496
GO:1990234	transferase complex	900	0.0038387555489904487	0.0038387555489904487
GO:1901991	negative regulation of mitotic cell cycle phase transition	172	0.0038531317549850923	0.0038531317549850923
GO:0046128	purine ribonucleoside metabolic process	30	0.0040169211586858385	0.0040169211586858385
GO:0098813	nuclear chromosome segregation	311	0.004341123508992786	0.004341123508992786
GO:0000793	condensed chromosome	365	0.004406058943231225	0.004406058943231225
GO:0016538	cyclin-dependent protein serine/threonine kinase regulator activity	45	0.0048434398226430845	0.0048434398226430845
GO:0006325	chromatin organization	800	0.005299633510369766	0.005299633510369766
GO:0009142	nucleoside triphosphate biosynthetic process	125	0.0055890944332076045	0.0055890944332076045
GO:0031297	replication fork processing	50	0.005615089685034461	0.005615089685034461
GO:0006338	chromatin remodeling	649	0.005935905484110032	0.005935905484110032
GO:0061575	cyclin-dependent protein serine/threonine kinase activator activity	14	0.006268309223233641	0.006268309223233641
GO:0071495	cellular response to endogenous stimulus	1321	0.0066122591786786636	0.0066122591786786636
GO:0031528	microvillus membrane	32	0.00668307719821383	0.00668307719821383
GO:0099080	supramolecular complex	1423	0.006735427514235681	0.006735427514235681
GO:0072527	pyrimidine-containing compound metabolic process	65	0.006737570182797314	0.006737570182797314
GO:0030175	filopodium	113	0.007055345053342654	0.007055345053342654
GO:0031507	heterochromatin formation	111	0.007088443333298259	0.007088443333298259
GO:0016301	kinase activity	775	0.007342974154658147	0.007342974154658147
GO:0006810	transport	4384	0.007343351202740105	0.007343351202740105
GO:0001837	epithelial to mesenchymal transition	158	0.007369483513362772	0.007369483513362772
GO:0019219	regulation of nucleobase-containing compound metabolic process	3895	0.0075478341168377415	0.0075478341168377415
GO:0031099	regeneration	237	0.007672404711787653	0.007672404711787653
GO:0019866	organelle inner membrane	579	0.007812957664784851	0.007812957664784851
GO:0170038	proteinogenic amino acid biosynthetic process	60	0.0080820901291815	0.0080820901291815
GO:0140513	nuclear protein-containing complex	2385	0.008095793066157736	0.008095793066157736
GO:0071478	cellular response to radiation	180	0.008103003726581848	0.008103003726581848
GO:0005902	microvillus	113	0.008295758298080744	0.008295758298080744
GO:0000910	cytokinesis	178	0.008483456419705226	0.008483456419705226
GO:0043085	positive regulation of catalytic activity	281	0.008776995612719158	0.008776995612719158
GO:0097421	liver regeneration	38	0.008825957100225905	0.008825957100225905
GO:0170034	L-amino acid biosynthetic process	61	0.00904468738832715	0.00904468738832715
GO:0000781	chromosome, telomeric region	127	0.00953711771307457	0.00953711771307457
GO:1902749	regulation of cell cycle G2/M phase transition	118	0.009662274941397332	0.009662274941397332
GO:0045005	DNA-templated DNA replication maintenance of fidelity	55	0.009907956841254551	0.009907956841254551
GO:0042278	purine nucleoside metabolic process	36	0.010266519316127631	0.010266519316127631
GO:0044839	cell cycle G2/M phase transition	151	0.010280298661368202	0.010280298661368202
GO:0072686	mitotic spindle	176	0.010507359010626082	0.010507359010626082
GO:1902806	regulation of cell cycle G1/S phase transition	180	0.01051629043760973	0.01051629043760973
GO:0009116	nucleoside metabolic process	56	0.010734079527578374	0.010734079527578374
GO:0014070	response to organic cyclic compound	1142	0.011483058837716234	0.011483058837716234
REAC:R-MMU-69620	Cell Cycle Checkpoints	271	0.012357708446441457	0.012357708446441457
GO:0000226	microtubule cytoskeleton organization	671	0.01281428862485871	0.01281428862485871
GO:0005739	mitochondrion	1906	0.012820611628465563	0.012820611628465563
GO:1901699	cellular response to nitrogen compound	694	0.01377578671973283	0.01377578671973283
GO:0010558	negative regulation of macromolecule biosynthetic process	2723	0.013948341679472284	0.013948341679472284
GO:0051641	cellular localization	3505	0.014382267350035241	0.014382267350035241
GO:0051053	negative regulation of DNA metabolic process	127	0.014458489443278601	0.014458489443278601
GO:0035295	tube development	1181	0.014476004618528927	0.014476004618528927
GO:1902554	serine/threonine protein kinase complex	118	0.014613960579175612	0.014613960579175612
GO:0032465	regulation of cytokinesis	93	0.015179464598111397	0.015179464598111397
GO:0031570	DNA integrity checkpoint signaling	133	0.01526299999851201	0.01526299999851201
GO:0009119	ribonucleoside metabolic process	39	0.015411699434821267	0.015411699434821267
GO:0009890	negative regulation of biosynthetic process	2805	0.015950900127862835	0.015950900127862835
GO:0048585	negative regulation of response to stimulus	1744	0.015977290367751553	0.015977290367751553
GO:0019220	regulation of phosphate metabolic process	993	0.0161843323207511	0.0161843323207511
GO:0046101	hypoxanthine biosynthetic process	3	0.016409493440263673	0.016409493440263673
GO:0051174	regulation of phosphorus metabolic process	994	0.016479217597593823	0.016479217597593823
GO:0012505	endomembrane system	4331	0.016492925207589687	0.016492925207589687
GO:0009163	nucleoside biosynthetic process	17	0.016586439501315532	0.016586439501315532
GO:0034404	nucleobase-containing small molecule biosynthetic process	17	0.016586439501315532	0.016586439501315532
GO:0050790	regulation of catalytic activity	467	0.01731960289927692	0.01731960289927692
GO:0046872	metal ion binding	4233	0.017891629169384415	0.017891629169384415
GO:0046907	intracellular transport	1335	0.018027946896468045	0.018027946896468045
GO:0000723	telomere maintenance	145	0.01866203379258084	0.01866203379258084
GO:0045595	regulation of cell differentiation	1761	0.018767876298976662	0.018767876298976662
GO:0070161	anchoring junction	729	0.01955324978388735	0.01955324978388735
GO:0031399	regulation of protein modification process	1049	0.019973567516564053	0.019973567516564053
GO:0010971	positive regulation of G2/M transition of mitotic cell cycle	28	0.020405077722198676	0.020405077722198676
GO:0009263	deoxyribonucleotide biosynthetic process	16	0.020687286398298532	0.020687286398298532
GO:0009265	2'-deoxyribonucleotide biosynthetic process	16	0.020687286398298532	0.020687286398298532
GO:0046385	deoxyribose phosphate biosynthetic process	16	0.020687286398298532	0.020687286398298532
GO:0051248	negative regulation of protein metabolic process	657	0.02480516159310363	0.02480516159310363
GO:0003677	DNA binding	2394	0.02507340350390511	0.02507340350390511
GO:0000086	G2/M transition of mitotic cell cycle	133	0.02559799924774575	0.02559799924774575
GO:0030054	cell junction	2265	0.025833412422697717	0.025833412422697717
GO:0019538	protein metabolic process	4650	0.02595237440828037	0.02595237440828037
GO:0003938	IMP dehydrogenase activity	2	0.026429241310376828	0.026429241310376828
GO:0010629	negative regulation of gene expression	1522	0.02676770812082907	0.02676770812082907
GO:0070887	cellular response to chemical stimulus	2527	0.02709676405033129	0.02709676405033129
GO:0010718	positive regulation of epithelial to mesenchymal transition	54	0.02788355980605026	0.02788355980605026
GO:0046654	tetrahydrofolate biosynthetic process	6	0.028276633622761012	0.028276633622761012
GO:0170041	non-proteinogenic amino acid metabolic process	71	0.02857815239606772	0.02857815239606772
GO:0006206	pyrimidine nucleobase metabolic process	16	0.02909002173976462	0.02909002173976462
GO:0033365	protein localization to organelle	1006	0.029719053957313193	0.029719053957313193
GO:0010389	regulation of G2/M transition of mitotic cell cycle	104	0.030604630057685	0.030604630057685
GO:0051649	establishment of localization in cell	2019	0.030801436346449065	0.030801436346449065
GO:0170039	proteinogenic amino acid metabolic process	165	0.030940704581820872	0.030940704581820872
GO:0090329	regulation of DNA-templated DNA replication	38	0.03181289440261164	0.03181289440261164
GO:0098858	actin-based cell projection	251	0.03193311918020505	0.03193311918020505
GO:0033674	positive regulation of kinase activity	114	0.03285504178151949	0.03285504178151949
GO:0099513	polymeric cytoskeletal fiber	804	0.03384997840154096	0.03384997840154096
GO:0009725	response to hormone	1035	0.03521133263201932	0.03521133263201932
GO:0051247	positive regulation of protein metabolic process	1085	0.036778012752702365	0.036778012752702365
GO:0045934	negative regulation of nucleobase-containing compound metabolic process	1648	0.03718783924323033	0.03718783924323033
GO:0009130	pyrimidine nucleoside monophosphate biosynthetic process	17	0.037747220448155934	0.037747220448155934
GO:0045935	positive regulation of nucleobase-containing compound metabolic process	2071	0.03831558774291726	0.03831558774291726
GO:0004329	formate-tetrahydrofolate ligase activity	2	0.039624138651154446	0.039624138651154446
GO:0042325	regulation of phosphorylation	868	0.039961873730749504	0.039961873730749504
GO:0006468	protein phosphorylation	1229	0.040056001604364656	0.040056001604364656
GO:0044085	cellular component biogenesis	4371	0.04039566586693178	0.04039566586693178
GO:0043169	cation binding	4341	0.041663676350143876	0.041663676350143876
GO:0016772	transferase activity, transferring phosphorus-containing groups	934	0.04304577614783792	0.04304577614783792
GO:0040029	epigenetic regulation of gene expression	252	0.044695584522704584	0.044695584522704584
GO:0007088	regulation of mitotic nuclear division	113	0.046963018401571834	0.046963018401571834
GO:0080134	regulation of response to stress	1386	0.048766854678967776	0.048766854678967776
GO:1901659	glycosyl compound biosynthetic process	22	0.04940825848082821	0.04940825848082821

### Sheet: Q3 (blue)
GO Term	Name	Size	pvalue	FDR_qvalue
GO:0005737	cytoplasm	11696	4.580771985763935E-18	4.580771985763935E-18
GO:0022402	cell cycle process	1260	8.818280832614018E-9	8.818280832614018E-9
GO:0006950	response to stress	3965	3.6289569607494294E-8	3.6289569607494294E-8
GO:0005856	cytoskeleton	2379	4.192352520847661E-8	4.192352520847661E-8
GO:0005813	centrosome	714	7.295343544917265E-8	7.295343544917265E-8
GO:0015630	microtubule cytoskeleton	1385	8.772798453107973E-8	8.772798453107973E-8
GO:0005815	microtubule organizing center	856	2.2619519706387446E-7	2.2619519706387446E-7
GO:0005829	cytosol	4199	4.6520272907233594E-7	4.6520272907233594E-7
GO:0005622	intracellular anatomical structure	17483	9.545887042080017E-7	9.545887042080017E-7
GO:0110165	cellular anatomical structure	22724	1.0979572199221366E-6	1.0979572199221366E-6
GO:0005515	protein binding	10468	1.1730881457496258E-6	1.1730881457496258E-6
GO:0033554	cellular response to stress	1817	3.4343332032967687E-6	3.4343332032967687E-6
GO:0009628	response to abiotic stimulus	1312	3.902605411074847E-6	3.902605411074847E-6
GO:1903047	mitotic cell cycle process	721	4.168084607612684E-6	4.168084607612684E-6
GO:0035556	intracellular signal transduction	2884	4.476906267845349E-6	4.476906267845349E-6
GO:0000278	mitotic cell cycle	854	4.556940868978505E-6	4.556940868978505E-6
GO:0043168	anion binding	2467	4.559276515103692E-6	4.559276515103692E-6
GO:0036094	small molecule binding	6285	4.636083892352564E-6	4.636083892352564E-6
GO:0071840	cellular component organization or biogenesis	7827	6.553508924574916E-6	6.553508924574916E-6
GO:0051128	regulation of cellular component organization	2532	6.662902833942245E-6	6.662902833942245E-6
GO:0051239	regulation of multicellular organismal process	3144	8.050096548562623E-6	8.050096548562623E-6
GO:0016043	cellular component organization	7618	8.686379765508797E-6	8.686379765508797E-6
GO:1901363	heterocyclic compound binding	2329	9.15016140820042E-6	9.15016140820042E-6
GO:0007049	cell cycle	1810	1.0040844816553453E-5	1.0040844816553453E-5
GO:0043167	ion binding	6056	1.21339738293588E-5	1.21339738293588E-5
GO:0065007	biological regulation	13533	1.2536295633509335E-5	1.2536295633509335E-5
GO:0044281	small molecule metabolic process	1809	1.2598633854726602E-5	1.2598633854726602E-5
GO:0007059	chromosome segregation	409	1.2604267962961412E-5	1.2604267962961412E-5
GO:0050789	regulation of biological process	13144	2.1040657212942554E-5	2.1040657212942554E-5
GO:0003824	catalytic activity	5721	2.4561420054931045E-5	2.4561420054931045E-5
GO:0006796	phosphate-containing compound metabolic process	2411	3.7828905077664844E-5	3.7828905077664844E-5
GO:0006793	phosphorus metabolic process	2414	3.910203177757344E-5	3.910203177757344E-5
GO:0007098	centrosome cycle	135	5.388139327831809E-5	5.388139327831809E-5
GO:0009987	cellular process	21466	5.698516532376448E-5	5.698516532376448E-5
GO:0048029	monosaccharide binding	90	6.377288868223419E-5	6.377288868223419E-5
GO:0000226	microtubule cytoskeleton organization	671	6.845746805546916E-5	6.845746805546916E-5
GO:0050794	regulation of cellular process	12751	7.771311747598851E-5	7.771311747598851E-5
GO:0031297	replication fork processing	50	8.898635059202064E-5	8.898635059202064E-5
GO:0051179	localization	5359	9.357091034133506E-5	9.357091034133506E-5
GO:0006909	phagocytosis	223	1.0497276115282784E-4	1.0497276115282784E-4
GO:0010564	regulation of cell cycle process	729	1.2287188443173194E-4	1.2287188443173194E-4
GO:0048871	multicellular organismal-level homeostasis	913	1.2821588159601493E-4	1.2821588159601493E-4
GO:0042110	T cell activation	612	1.2861464842176023E-4	1.2861464842176023E-4
GO:0031023	microtubule organizing center organization	150	1.455280666628107E-4	1.455280666628107E-4
GO:0050766	positive regulation of phagocytosis	82	1.6006141881881768E-4	1.6006141881881768E-4
GO:0045005	DNA-templated DNA replication maintenance of fidelity	55	1.756097973777166E-4	1.756097973777166E-4
GO:0061718	glucose catabolic process to pyruvate	17	1.8212742922012735E-4	1.8212742922012735E-4
GO:0061621	canonical glycolysis	17	1.8212742922012735E-4	1.8212742922012735E-4
GO:0006735	NADH regeneration	17	1.8212742922012735E-4	1.8212742922012735E-4
GO:0048522	positive regulation of cellular process	6240	2.3302442180319727E-4	2.3302442180319727E-4
GO:0080134	regulation of response to stress	1386	2.9230850765876623E-4	2.9230850765876623E-4
GO:0032787	monocarboxylic acid metabolic process	697	2.972696684397526E-4	2.972696684397526E-4
GO:0042592	homeostatic process	1833	2.983140433165722E-4	2.983140433165722E-4
GO:0061620	glycolytic process through glucose-6-phosphate	19	3.382589526547929E-4	3.382589526547929E-4
GO:0048519	negative regulation of biological process	5979	3.912052956952147E-4	3.912052956952147E-4
GO:0000166	nucleotide binding	2167	4.0096800811614396E-4	4.0096800811614396E-4
GO:0048583	regulation of response to stimulus	4014	4.2388583256644464E-4	4.2388583256644464E-4
GO:0005488	binding	16401	4.3319061258857456E-4	4.3319061258857456E-4
GO:0009966	regulation of signal transduction	3035	4.684972352878522E-4	4.684972352878522E-4
GO:0048518	positive regulation of biological process	6581	4.887525565786746E-4	4.887525565786746E-4
GO:1901265	nucleoside phosphate binding	2190	5.132410976737936E-4	5.132410976737936E-4
GO:0023051	regulation of signaling	3637	5.414950031927574E-4	5.414950031927574E-4
GO:0010646	regulation of cell communication	3638	5.458473076868465E-4	5.458473076868465E-4
GO:0019677	NAD catabolic process	21	5.850702192319802E-4	5.850702192319802E-4
GO:0006974	DNA damage response	874	5.992035733805301E-4	5.992035733805301E-4
GO:0046649	lymphocyte activation	849	6.000117822013978E-4	6.000117822013978E-4
GO:0006996	organelle organization	3486	6.121327692552573E-4	6.121327692552573E-4
GO:0043232	intracellular membraneless organelle	6556	6.568510519869975E-4	6.568510519869975E-4
GO:0043228	membraneless organelle	6557	6.608988281188642E-4	6.608988281188642E-4
GO:0016052	carbohydrate catabolic process	168	7.136347598180375E-4	7.136347598180375E-4
GO:0050764	regulation of phagocytosis	114	8.343246785949598E-4	8.343246785949598E-4
GO:0006090	pyruvate metabolic process	132	8.762714032261077E-4	8.762714032261077E-4
GO:1901987	regulation of cell cycle phase transition	431	9.711491496247E-4	9.711491496247E-4
GO:0032502	developmental process	6872	0.0011954479836742027	0.0011954479836742027
GO:1901976	regulation of cell cycle checkpoint	46	0.0011981476427935975	0.0011981476427935975
GO:0006006	glucose metabolic process	224	0.0012760804619617438	0.0012760804619617438
GO:0022409	positive regulation of cell-cell adhesion	327	0.0013823405871639647	0.0013823405871639647
GO:0050863	regulation of T cell activation	382	0.0013987060483013842	0.0013987060483013842
GO:0061615	glycolytic process through fructose-6-phosphate	25	0.0014922799450327144	0.0014922799450327144
GO:0051234	establishment of localization	4686	0.0015090695454456605	0.0015090695454456605
GO:0050865	regulation of cell activation	632	0.0015341183684485897	0.0015341183684485897
GO:0097367	carbohydrate derivative binding	2255	0.0015777516429986908	0.0015777516429986908
REAC:R-MMU-70171	Glycolysis	57	0.0015796555937774544	0.0015796555937774544
GO:0010948	negative regulation of cell cycle process	294	0.001602949622913207	0.001602949622913207
GO:0048870	cell motility	1767	0.0016230293541406192	0.0016230293541406192
GO:0030246	carbohydrate binding	294	0.0016257751838765777	0.0016257751838765777
GO:0030154	cell differentiation	4793	0.0017740010742306063	0.0017740010742306063
GO:0048869	cellular developmental process	4794	0.0017864075952676685	0.0017864075952676685
GO:0006281	DNA repair	580	0.0018232172454145964	0.0018232172454145964
GO:0032501	multicellular organismal process	8523	0.0020870553035846075	0.0020870553035846075
GO:0046166	glyceraldehyde-3-phosphate biosynthetic process	12	0.002119650856674958	0.002119650856674958
GO:0050896	response to stimulus	10524	0.002172546083819735	0.002172546083819735
GO:0019752	carboxylic acid metabolic process	939	0.002234215647924751	0.002234215647924751
GO:0006007	glucose catabolic process	27	0.002241147137323271	0.002241147137323271
GO:0006261	DNA-templated DNA replication	150	0.0022531703989095773	0.0022531703989095773
GO:1901988	negative regulation of cell cycle phase transition	254	0.002595952173242135	0.002595952173242135
GO:0044770	cell cycle phase transition	531	0.002683040131823833	0.002683040131823833
GO:0051726	regulation of cell cycle	1051	0.0028010012063067295	0.0028010012063067295
GO:0045786	negative regulation of cell cycle	369	0.002900414471730561	0.002900414471730561
GO:0032553	ribonucleotide binding	1909	0.0031424214503953736	0.0031424214503953736
GO:0043436	oxoacid metabolic process	959	0.003148512225928059	0.003148512225928059
GO:0016310	phosphorylation	1462	0.0034331767342928466	0.0034331767342928466
GO:0006082	organic acid metabolic process	965	0.003483076509429157	0.003483076509429157
GO:0001775	cell activation	1162	0.0035033275403556635	0.0035033275403556635
GO:0032559	adenyl ribonucleotide binding	1532	0.003869403273535974	0.003869403273535974
GO:0051301	cell division	613	0.0039372720148818825	0.0039372720148818825
GO:0048856	anatomical structure development	6286	0.004174408161533251	0.004174408161533251
GO:0030554	adenyl nucleotide binding	1642	0.004444564490970857	0.004444564490970857
GO:0007346	regulation of mitotic cell cycle	490	0.004748026090296826	0.004748026090296826
GO:0048285	organelle fission	502	0.004895046978279561	0.004895046978279561
GO:0019318	hexose metabolic process	258	0.005053196402899898	0.005053196402899898
GO:0045321	leukocyte activation	1033	0.005330437341561796	0.005330437341561796
GO:0050870	positive regulation of T cell activation	256	0.005409596021395405	0.005409596021395405
GO:0016740	transferase activity	2296	0.006099277022024037	0.006099277022024037
GO:0043229	intracellular organelle	15892	0.0063041269965872886	0.0063041269965872886
GO:0007017	microtubule-based process	977	0.006354347395309177	0.006354347395309177
GO:0016772	transferase activity, transferring phosphorus-containing groups	934	0.006798895871742091	0.006798895871742091
GO:0043226	organelle	16223	0.006999963969649629	0.006999963969649629
GO:0007159	leukocyte cell-cell adhesion	418	0.007026227748467526	0.007026227748467526
GO:0051240	positive regulation of multicellular organismal process	1821	0.007111440292851189	0.007111440292851189
GO:0032555	purine ribonucleotide binding	1891	0.007385085196350345	0.007385085196350345
GO:0007275	multicellular organism development	4884	0.007413235744064783	0.007413235744064783
GO:2000001	regulation of DNA damage checkpoint	22	0.007492554274054386	0.007492554274054386
GO:0000280	nuclear division	445	0.007540794859857796	0.007540794859857796
GO:0017076	purine nucleotide binding	2002	0.007924965622359073	0.007924965622359073
GO:0007010	cytoskeleton organization	1472	0.008041008776623044	0.008041008776623044
GO:1901990	regulation of mitotic cell cycle phase transition	328	0.008179483626310885	0.008179483626310885
GO:0005975	carbohydrate metabolic process	576	0.00830250460963382	0.00830250460963382
GO:0051298	centrosome duplication	74	0.00850628432579242	0.00850628432579242
GO:1903039	positive regulation of leukocyte cell-cell adhesion	280	0.0090488394312539	0.0090488394312539
GO:0051249	regulation of lymphocyte activation	508	0.0091205057275662	0.0091205057275662
GO:0031545	peptidyl-proline 4-dioxygenase activity	8	0.009286434412019439	0.009286434412019439
GO:0005996	monosaccharide metabolic process	278	0.009506861069183267	0.009506861069183267
GO:0045807	positive regulation of endocytosis	190	0.010314930725461259	0.010314930725461259
GO:0016477	cell migration	1542	0.010806195306533631	0.010806195306533631
GO:0071456	cellular response to hypoxia	162	0.010882682445184656	0.010882682445184656
GO:0051716	cellular response to stimulus	8562	0.010916455498476361	0.010916455498476361
GO:0007051	spindle organization	189	0.011085971133775924	0.011085971133775924
GO:0005819	spindle	421	0.011338659620999876	0.011338659620999876
GO:0019320	hexose catabolic process	37	0.011414729400526478	0.011414729400526478
GO:0048523	negative regulation of cellular process	5730	0.011560589458612512	0.011560589458612512
GO:0030308	negative regulation of cell growth	200	0.011669655686744829	0.011669655686744829
GO:0045785	positive regulation of cell adhesion	504	0.011890715220946764	0.011890715220946764
GO:0045926	negative regulation of growth	252	0.012026790977363248	0.012026790977363248
GO:0044283	small molecule biosynthetic process	607	0.012247661458051961	0.012247661458051961
GO:0000075	cell cycle checkpoint signaling	192	0.01259125746169073	0.01259125746169073
GO:0019682	glyceraldehyde-3-phosphate metabolic process	18	0.012667160716027753	0.012667160716027753
GO:0048731	system development	4121	0.012808469291925183	0.012808469291925183
GO:0009154	purine ribonucleotide catabolic process	139	0.013500069413339057	0.013500069413339057
GO:0006810	transport	4384	0.013822083424724787	0.013822083424724787
GO:0030155	regulation of cell adhesion	800	0.014673588985270616	0.014673588985270616
GO:0006734	NADH metabolic process	39	0.01490234447621952	0.01490234447621952
GO:0012501	programmed cell death	2132	0.014918856100364359	0.014918856100364359
GO:0008219	cell death	2132	0.014918856100364359	0.014918856100364359
GO:0006096	glycolytic process	101	0.015008759983209443	0.015008759983209443
GO:0032879	regulation of localization	2150	0.01545331138204479	0.01545331138204479
GO:0009986	cell surface	1037	0.015521264396758484	0.015521264396758484
GO:0046365	monosaccharide catabolic process	40	0.016932220295746175	0.016932220295746175
REAC:R-MMU-70326	Glucose metabolism	76	0.017159897568946553	0.017159897568946553
GO:0007155	cell adhesion	1468	0.01802158899629525	0.01802158899629525
GO:0046032	ADP catabolic process	105	0.019386789632891654	0.019386789632891654
HP:0005522	Pyridoxine-responsive sideroblastic anemia	23	0.01941550207432973	0.01941550207432973
GO:0031406	carboxylic acid binding	193	0.019914367534110765	0.019914367534110765
GO:0009261	ribonucleotide catabolic process	148	0.02137661525897883	0.02137661525897883
GO:0044772	mitotic cell cycle phase transition	423	0.021403833758456167	0.021403833758456167
GO:0035639	purine ribonucleoside triphosphate binding	1838	0.021538803981156863	0.021538803981156863
GO:0005524	ATP binding	1489	0.021610776564491015	0.021610776564491015
GO:0006954	inflammatory response	842	0.02162126323663808	0.02162126323663808
GO:0022407	regulation of cell-cell adhesion	498	0.02196676630587225	0.02196676630587225
GO:0019364	pyridine nucleotide catabolic process	108	0.023323037853199655	0.023323037853199655
GO:0006195	purine nucleotide catabolic process	150	0.02357234602602531	0.02357234602602531
GO:0016301	kinase activity	775	0.02423391402297536	0.02423391402297536
GO:0051251	positive regulation of lymphocyte activation	334	0.024675620559428763	0.024675620559428763
GO:0009181	purine ribonucleoside diphosphate catabolic process	109	0.024773420699587483	0.024773420699587483
GO:0009137	purine nucleoside diphosphate catabolic process	109	0.024773420699587483	0.024773420699587483
GO:0140013	meiotic nuclear division	205	0.02490494974715641	0.02490494974715641
GO:0033036	macromolecule localization	3097	0.025272502697171496	0.025272502697171496
GO:0046031	ADP metabolic process	110	0.026297603667662973	0.026297603667662973
GO:1902531	regulation of intracellular signal transduction	1911	0.02755537985186964	0.02755537985186964
GO:0072526	pyridine-containing compound catabolic process	111	0.027898493746173484	0.027898493746173484
GO:0098813	nuclear chromosome segregation	311	0.028072059966221	0.028072059966221
GO:0098552	side of membrane	803	0.02861221957727483	0.02861221957727483
GO:0051641	cellular localization	3505	0.029418526904157447	0.029418526904157447
GO:0002694	regulation of leukocyte activation	577	0.029974629132781396	0.029974629132781396
GO:0009605	response to external stimulus	2623	0.030565242377789986	0.030565242377789986
GO:0043177	organic acid binding	205	0.030595053970068915	0.030595053970068915
GO:0036294	cellular response to decreased oxygen levels	190	0.030718494607231684	0.030718494607231684
GO:0009191	ribonucleoside diphosphate catabolic process	113	0.03134242179909181	0.03134242179909181
HP:0010469	Absent testis	25	0.032707356953633984	0.032707356953633984
GO:1901136	carbohydrate derivative catabolic process	258	0.032833795253517886	0.032833795253517886
GO:0001666	response to hypoxia	349	0.03345633380165	0.03345633380165
GO:0005654	nucleoplasm	3887	0.03542406286047427	0.03542406286047427
GO:0050727	regulation of inflammatory response	386	0.0358020902508608	0.0358020902508608
GO:0031543	peptidyl-proline dioxygenase activity	12	0.03582875530274896	0.03582875530274896
GO:0009134	nucleoside diphosphate catabolic process	116	0.037160921417085546	0.037160921417085546
GO:0009179	purine ribonucleoside diphosphate metabolic process	118	0.041513678825550085	0.041513678825550085
GO:0009135	purine nucleoside diphosphate metabolic process	118	0.041513678825550085	0.041513678825550085
GO:0002696	positive regulation of leukocyte activation	367	0.04194199299864086	0.04194199299864086
GO:0006260	DNA replication	270	0.04236704855606561	0.04236704855606561
GO:0040011	locomotion	1277	0.04305452099316185	0.04305452099316185
GO:1903046	meiotic cell cycle process	229	0.04648514383743889	0.04648514383743889
GO:0048585	negative regulation of response to stimulus	1744	0.048505816976577	0.048505816976577
GO:0050793	regulation of developmental process	2696	0.049199556769111114	0.049199556769111114

### Sheet: Q4 (Purple)
GO Term	Name	Size	pvalue	FDR_qvalue
GO:0005737	cytoplasm	11696	2.3182059970811346E-17	2.3182059970811346E-17
GO:0000323	lytic vacuole	539	3.3630041482156495E-12	3.3630041482156495E-12
GO:0005764	lysosome	539	3.3630041482156495E-12	3.3630041482156495E-12
GO:0005773	vacuole	644	4.1189783487646183E-11	4.1189783487646183E-11
GO:0006955	immune response	1991	4.656147404662766E-11	4.656147404662766E-11
GO:0006950	response to stress	3965	1.0193881831430178E-9	1.0193881831430178E-9
GO:0045087	innate immune response	989	4.701961303547716E-9	4.701961303547716E-9
GO:0051707	response to other organism	1790	1.1870597421754193E-8	1.1870597421754193E-8
GO:0043207	response to external biotic stimulus	1794	1.2811138767679981E-8	1.2811138767679981E-8
GO:0044419	biological process involved in interspecies interaction between organisms	1949	1.679910944119116E-8	1.679910944119116E-8
GO:0140546	defense response to symbiont	1163	2.0100906621587014E-8	2.0100906621587014E-8
GO:0002376	immune system process	2866	2.0280113121142897E-8	2.0280113121142897E-8
GO:0012505	endomembrane system	4331	2.508070939129476E-8	2.508070939129476E-8
GO:0009607	response to biotic stimulus	1830	2.564862391449283E-8	2.564862391449283E-8
GO:0006952	defense response	1837	2.8128428170625956E-8	2.8128428170625956E-8
GO:0098588	bounding membrane of organelle	1792	4.0315819000581263E-8	4.0315819000581263E-8
GO:0009605	response to external stimulus	2623	5.8685472133001415E-8	5.8685472133001415E-8
GO:0098542	defense response to other organism	1294	9.757198847027786E-8	9.757198847027786E-8
GO:0036094	small molecule binding	6285	1.504279285241752E-7	1.504279285241752E-7
GO:0043167	ion binding	6056	2.852768518029313E-7	2.852768518029313E-7
GO:0031982	vesicle	2255	6.18673340762883E-7	6.18673340762883E-7
GO:0031410	cytoplasmic vesicle	2102	7.912536745387202E-7	7.912536745387202E-7
GO:0005768	endosome	974	8.252975165461053E-7	8.252975165461053E-7
GO:0097708	intracellular vesicle	2107	8.405291625479452E-7	8.405291625479452E-7
GO:0043065	positive regulation of apoptotic process	628	1.0765608310148732E-6	1.0765608310148732E-6
GO:0016020	membrane	10225	1.2447361298021313E-6	1.2447361298021313E-6
GO:0043068	positive regulation of programmed cell death	645	1.5190012902769546E-6	1.5190012902769546E-6
GO:0048514	blood vessel morphogenesis	659	1.748394902914486E-6	1.748394902914486E-6
GO:0048518	positive regulation of biological process	6581	3.333289885386503E-6	3.333289885386503E-6
GO:0005765	lysosomal membrane	298	3.735204468987543E-6	3.735204468987543E-6
GO:0098852	lytic vacuole membrane	298	3.735204468987543E-6	3.735204468987543E-6
GO:0042592	homeostatic process	1833	4.918629853767891E-6	4.918629853767891E-6
GO:0031090	organelle membrane	3389	7.047769564887245E-6	7.047769564887245E-6
GO:0010008	endosome membrane	479	7.11783499958812E-6	7.11783499958812E-6
GO:0001525	angiogenesis	563	7.254002519996939E-6	7.254002519996939E-6
GO:0065007	biological regulation	13533	7.703128503491775E-6	7.703128503491775E-6
GO:0035239	tube morphogenesis	926	1.0501262894819797E-5	1.0501262894819797E-5
GO:0051240	positive regulation of multicellular organismal process	1821	1.1872517256726198E-5	1.1872517256726198E-5
GO:0005774	vacuolar membrane	358	1.5872077589824346E-5	1.5872077589824346E-5
GO:0001568	blood vessel development	763	1.755041775298618E-5	1.755041775298618E-5
GO:0051239	regulation of multicellular organismal process	3144	2.0788161210552748E-5	2.0788161210552748E-5
GO:0035295	tube development	1181	2.422509436379177E-5	2.422509436379177E-5
GO:0002250	adaptive immune response	623	2.801305449805336E-5	2.801305449805336E-5
GO:0003824	catalytic activity	5721	3.1763631305136775E-5	3.1763631305136775E-5
GO:0001944	vasculature development	795	3.290473998690059E-5	3.290473998690059E-5
GO:0050776	regulation of immune response	928	3.5589475963171004E-5	3.5589475963171004E-5
GO:0050896	response to stimulus	10524	3.6765904548377896E-5	3.6765904548377896E-5
GO:0042981	regulation of apoptotic process	1655	3.8142884786299445E-5	3.8142884786299445E-5
GO:0001819	positive regulation of cytokine production	526	4.022812043873355E-5	4.022812043873355E-5
GO:0043067	regulation of programmed cell death	1701	5.910517246133308E-5	5.910517246133308E-5
GO:0048583	regulation of response to stimulus	4014	6.682727889344277E-5	6.682727889344277E-5
GO:0050789	regulation of biological process	13144	8.420411853336411E-5	8.420411853336411E-5
GO:0070887	cellular response to chemical stimulus	2527	1.310150591704171E-4	1.310150591704171E-4
GO:0030659	cytoplasmic vesicle membrane	933	1.386035128139865E-4	1.386035128139865E-4
GO:0006810	transport	4384	1.5000860837380248E-4	1.5000860837380248E-4
GO:0030139	endocytic vesicle	231	1.6483964838790108E-4	1.6483964838790108E-4
GO:0012506	vesicle membrane	947	1.7334968250883026E-4	1.7334968250883026E-4
GO:0006915	apoptotic process	2065	2.4538428715331395E-4	2.4538428715331395E-4
GO:0043169	cation binding	4341	2.5750401131065254E-4	2.5750401131065254E-4
GO:0002682	regulation of immune system process	1590	2.6774111970703204E-4	2.6774111970703204E-4
GO:0048522	positive regulation of cellular process	6240	2.758674155851425E-4	2.758674155851425E-4
GO:0048584	positive regulation of response to stimulus	2371	2.7630341555997574E-4	2.7630341555997574E-4
GO:0044281	small molecule metabolic process	1809	3.1324707407817226E-4	3.1324707407817226E-4
GO:0071216	cellular response to biotic stimulus	352	3.157729401711338E-4	3.157729401711338E-4
GO:0050794	regulation of cellular process	12751	3.229852267533718E-4	3.229852267533718E-4
GO:0023052	signaling	7503	3.374256844567289E-4	3.374256844567289E-4
GO:0007154	cell communication	7534	3.798582423708326E-4	3.798582423708326E-4
GO:0009986	cell surface	1037	3.940523064012304E-4	3.940523064012304E-4
GO:0012501	programmed cell death	2132	4.115974922216803E-4	4.115974922216803E-4
GO:0008219	cell death	2132	4.115974922216803E-4	4.115974922216803E-4
GO:0110165	cellular anatomical structure	22724	4.1792199666362075E-4	4.1792199666362075E-4
GO:0023057	negative regulation of signaling	1470	4.301793214003697E-4	4.301793214003697E-4
GO:0010648	negative regulation of cell communication	1473	4.4967274365012875E-4	4.4967274365012875E-4
GO:0045335	phagocytic vesicle	135	5.73708557338738E-4	5.73708557338738E-4
GO:0071944	cell periphery	6934	5.810518689581173E-4	5.810518689581173E-4
GO:0071705	nitrogen compound transport	1956	6.252120426069398E-4	6.252120426069398E-4
GO:0005829	cytosol	4199	6.299959965118686E-4	6.299959965118686E-4
GO:0005886	plasma membrane	6439	6.361172528626559E-4	6.361172528626559E-4
GO:0048585	negative regulation of response to stimulus	1744	6.4853170259691E-4	6.4853170259691E-4
GO:0051234	establishment of localization	4686	6.764103982315981E-4	6.764103982315981E-4
GO:0009617	response to bacterium	968	7.034532618677417E-4	7.034532618677417E-4
GO:0005769	early endosome	421	7.435970529003009E-4	7.435970529003009E-4
GO:0033554	cellular response to stress	1817	8.851656060528079E-4	8.851656060528079E-4
GO:0030097	hemopoiesis	1054	0.001031853570241572	0.001031853570241572
GO:0051716	cellular response to stimulus	8562	0.0010782234394202444	0.0010782234394202444
GO:0051607	defense response to virus	323	0.0011746370904117643	0.0011746370904117643
GO:0010628	positive regulation of gene expression	1294	0.001392099328801568	0.001392099328801568
GO:1901700	response to oxygen-containing compound	2004	0.0014583661036493667	0.0014583661036493667
GO:0010647	positive regulation of cell communication	1991	0.0014598358770215314	0.0014598358770215314
GO:0023056	positive regulation of signaling	1991	0.0014598358770215314	0.0014598358770215314
GO:0007165	signal transduction	6919	0.0015818863386032663	0.0015818863386032663
GO:0043168	anion binding	2467	0.0016717919198630797	0.0016717919198630797
GO:0009968	negative regulation of signal transduction	1329	0.0018035112491136412	0.0018035112491136412
GO:0072359	circulatory system development	1219	0.0019490518275862988	0.0019490518275862988
GO:0051179	localization	5359	0.0021097705322238743	0.0021097705322238743
GO:0005622	intracellular anatomical structure	17483	0.002776295937344652	0.002776295937344652
GO:0023051	regulation of signaling	3637	0.0029509087483015947	0.0029509087483015947
GO:0010646	regulation of cell communication	3638	0.0029745207034755105	0.0029745207034755105
GO:0009893	positive regulation of metabolic process	3724	0.0030129029647426196	0.0030129029647426196
GO:0098552	side of membrane	803	0.0030465752279128333	0.0030465752279128333
GO:0009615	response to virus	403	0.003131362766689604	0.003131362766689604
GO:0001822	kidney development	350	0.0032168101976200636	0.0032168101976200636
GO:1901701	cellular response to oxygen-containing compound	1430	0.003288451026435457	0.003288451026435457
GO:0005488	binding	16401	0.003339635404932614	0.003339635404932614
GO:0009888	tissue development	2121	0.0033722164978761053	0.0033722164978761053
GO:0001817	regulation of cytokine production	824	0.0033744202603638133	0.0033744202603638133
GO:0006935	chemotaxis	455	0.0034138353171161437	0.0034138353171161437
GO:0035556	intracellular signal transduction	2884	0.003497949371086756	0.003497949371086756
GO:0042330	taxis	457	0.003538709881329919	0.003538709881329919
GO:0009966	regulation of signal transduction	3035	0.0035876018403155135	0.0035876018403155135
GO:0071222	cellular response to lipopolysaccharide	316	0.0038658592281036585	0.0038658592281036585
GO:0001816	cytokine production	831	0.0038696106950642127	0.0038696106950642127
GO:0072001	renal system development	362	0.004020901947813442	0.004020901947813442
GO:0032101	regulation of response to external stimulus	1110	0.004142257639705299	0.004142257639705299
GO:0048871	multicellular organismal-level homeostasis	913	0.004472982594260098	0.004472982594260098
GO:0009967	positive regulation of signal transduction	1613	0.004624228544405392	0.004624228544405392
GO:0046872	metal ion binding	4233	0.004683242606219287	0.004683242606219287
GO:0016192	vesicle-mediated transport	1513	0.004702031093815162	0.004702031093815162
GO:0043066	negative regulation of apoptotic process	1036	0.004708082856769965	0.004708082856769965
GO:0071219	cellular response to molecule of bacterial origin	323	0.0048463368895147125	0.0048463368895147125
GO:0032496	response to lipopolysaccharide	452	0.005913032772214362	0.005913032772214362
GO:0097190	apoptotic signaling pathway	635	0.005913327959193865	0.005913327959193865
GO:0055038	recycling endosome membrane	95	0.006011617897688198	0.006011617897688198
GO:0043069	negative regulation of programmed cell death	1066	0.006072539034747311	0.006072539034747311
GO:0048646	anatomical structure formation involved in morphogenesis	1219	0.006109788173590982	0.006109788173590982
GO:0042221	response to chemical	5485	0.006558333603046447	0.006558333603046447
GO:0006629	lipid metabolic process	1412	0.006618808082691628	0.006618808082691628
GO:0035091	phosphatidylinositol binding	295	0.006912624980514043	0.006912624980514043
GO:0033993	response to lipid	1158	0.007189842861363345	0.007189842861363345
GO:0002252	immune effector process	799	0.007326357126104342	0.007326357126104342
GO:0010557	positive regulation of macromolecule biosynthetic process	2707	0.007626412248281854	0.007626412248281854
GO:1903131	mononuclear cell differentiation	552	0.007735365571219299	0.007735365571219299
GO:0002253	activation of immune response	552	0.008211925693905033	0.008211925693905033
GO:0048731	system development	4121	0.008483700784214529	0.008483700784214529
GO:0002521	leukocyte differentiation	680	0.008509013618600894	0.008509013618600894
GO:0002237	response to molecule of bacterial origin	468	0.008811201162646524	0.008811201162646524
GO:0006796	phosphate-containing compound metabolic process	2411	0.009730355862428732	0.009730355862428732
GO:0006793	phosphorus metabolic process	2414	0.009962994095622535	0.009962994095622535
GO:0065008	regulation of biological quality	3140	0.01059465766123175	0.01059465766123175
GO:0002831	regulation of response to biotic stimulus	565	0.011152241490135233	0.011152241490135233
GO:0010604	positive regulation of macromolecule metabolic process	3403	0.011298834642357656	0.011298834642357656
GO:0050778	positive regulation of immune response	757	0.011637053549583274	0.011637053549583274
GO:0005543	phospholipid binding	488	0.0124581063625121	0.0124581063625121
GO:0045184	establishment of protein localization	1733	0.012493669816872425	0.012493669816872425
GO:0002684	positive regulation of immune system process	1118	0.012618487398589173	0.012618487398589173
GO:0015031	protein transport	1457	0.012968731414171524	0.012968731414171524
GO:0005515	protein binding	10468	0.013553574643544375	0.013553574643544375
GO:0031901	early endosome membrane	179	0.013706009109732475	0.013706009109732475
GO:0007166	cell surface receptor signaling pathway	2775	0.015048329634724487	0.015048329634724487
GO:0006954	inflammatory response	842	0.015202237457386069	0.015202237457386069
GO:1902531	regulation of intracellular signal transduction	1911	0.0152462562218713	0.0152462562218713
GO:0030133	transport vesicle	406	0.01599609804313532	0.01599609804313532
GO:0016477	cell migration	1542	0.017691418394567403	0.017691418394567403
GO:0048870	cell motility	1767	0.020741766423056324	0.020741766423056324
GO:0045088	regulation of innate immune response	474	0.022085372681092244	0.022085372681092244
GO:0005794	Golgi apparatus	1476	0.02257746959962196	0.02257746959962196
GO:0009897	external side of plasma membrane	487	0.023150070187598588	0.023150070187598588
GO:0009891	positive regulation of biosynthetic process	2836	0.024844535976745786	0.024844535976745786
GO:0000166	nucleotide binding	2167	0.02530567445578925	0.02530567445578925
GO:1901363	heterocyclic compound binding	2329	0.02671104215489508	0.02671104215489508
GO:0009725	response to hormone	1035	0.026919600119034142	0.026919600119034142
GO:0060326	cell chemotaxis	322	0.028292109753481193	0.028292109753481193
GO:0005783	endoplasmic reticulum	1898	0.029006226278767294	0.029006226278767294
GO:1901265	nucleoside phosphate binding	2190	0.02909137168972271	0.02909137168972271
GO:2000026	regulation of multicellular organismal development	1551	0.03440189044720005	0.03440189044720005
GO:0031984	organelle subcompartment	1431	0.035637144419405596	0.035637144419405596
GO:0060429	epithelium development	1305	0.03963355871517806	0.03963355871517806
GO:0019637	organophosphate metabolic process	1045	0.04054312512974026	0.04054312512974026
GO:0055037	recycling endosome	192	0.04139704761486642	0.04139704761486642
GO:0030595	leukocyte chemotaxis	229	0.0421557144891917	0.0421557144891917
GO:0040011	locomotion	1277	0.047448988222235415	0.047448988222235415
