## supplemental table 1 for "Intrinsic differences in hamster and mouse macrophage biology correlate with susceptibility to *L. donovani* infection" (part 1 of 3)

### Sheet: GO term Mouse up-modulated
Term Name	Description	FDR value	nb. Genes	nb background Genes						Genes
GO:0002376	Immune system process	5.79E-24	202	2121						[CD74, CD4, BCL3, OSM, CCL22, MEFV, CTSH, RELB, NOD1, MPO, UNC93B1, SELPLG, IL5, LTF, NCK2, SLC11A1, PRTN3, TNFSF10, ADGRE5, BATF3, IRF1, LILRB3, C3, FGL2, CLEC10A, NOTCH2, TLR2, THBS1, SLC40A1, PRKX, MAP3K8, LY9, IL1B, KYNU, LYL1, ICAM1, TCIRG1, C1RL, TAPBPL, SLC15A4, RAB20, IGSF6, IRF8, CBFA2T3, FTH1, N4BP3, MFHAS1, CDC42EP2, FLCN, BATF, PPARG, SLAMF8, CXCL16, GBP7, MERTK, PF4, CAMP, IL15, NFIL3, CLEC4D, AXL, BATF2, CLEC7A, PTGER4, IL16, CEBPB, CXCL10, PRKCE, IL7R, ISG20, CTSF, PRG2, CXCR2, H2BC4, FAM20C, ROGDI, CD28, RNF166, PMAIP1, CSF1, P2RX7, IFITM1, CD86, LIPA, SERINC3, PDE4B, PSPC1, TNFRSF14, HP, JAML, CCRL2, ARID5A, CTSE, FCGR2B, TFEB, TGFBR2, CD300A, TLR9, TIFA, HLX, CFH, SLAMF7, L3MBTL3, CD5L, SEMA4A, IL6R, S100A8, S100A9, PLEKHA1, PRDM1, GBP5, GBP2, GBP3, MCOLN2, ZBP1, IFIT1, IFIT3, VAV2, MMP9, CNPY3, LCN2, ZC3H12A, CSF3R, SRC, OGT, TNFSF15, PINK1, NINJ1, SYK, PLEKHM2, TNFRSF1B, EDNRB, ACOD1, EXT1, DCLRE1C, CYBB, OPTN, CD83, LY86, TLR7, CD274, RSAD2, CLEC6A, LYST, TFRC, BCL2L11, SLC11A2, IL15RA, MX1, CSF2RB, NLRC4, HIPK2, CXCR4, PLD3, PIK3R5, RAPGEF3, TENT2, SNX27, RAF1, TAPBP, ANO6, TMEM176B, ITPKB, IL10, TICAM2, HOXB3, PARP14, BRAF, SERINC5, MARCHF1, CXCL2, CEBPA, KIF13B, PIK3R1, IRGM, POU2F2, GSDMD, IL18BP, HIF1A, JCHAIN, PTAFR, CMKLR1, CNN2, PECAM1, IKBKE, CEBPG, ELANE, IL12RB1, CCL3, PLCL2, CD177, RAB7B, PIK3R6, RAB44, CIITA, IFIT2, SAMHD1, PRKCB, IGF1R, SELL, FAS, NOTCH1]
GO:0070887	Cellular response to chemical stimulus	1.05E-23	229	2609						[CD74, CD4, TMEM38A, OSM, CCL22, CTSH, GSR, RELB, NOD1, SERPINE1, MPO, COL1A1, IL10RA, SELPLG, LOX, IL5, RHOQ, CAT, AHR, EGR2, IRF1, LILRB3, APOE, GDF15, JUND, RARA, RAMP1, KDM6B, FABP4, IRAK2, SORT1, NOTCH2, CMPK2, RAB11FIP5, CIB2, TLR2, THBS1, BCAR3, SLC40A1, LRP6, TRAF5, LPIN2, NDST1, RASA4, GAB1, EEF2K, IL1B, BIRC3, ICAM1, CPEB4, CPT1A, TCIRG1, CPEB3, RAB20, IRF8, NPC1, CDC42EP2, SLC7A11, IMPACT, FLCN, PPARG, MRAS, SLCO2B1, SLAMF8, CBR3, CXCL16, GBP7, PF4, CAMP, HPGD, IL15, NFIL3, CHP2, AXL, LTBP3, CLEC7A, PTGER4, IL16, CEBPB, CXCL10, PRKCE, IL7R, KLF11, NR1D2, P2RY2, PPARD, MAPK7, GSTM1, BAIAP2, TNIP1, CXCR2, NQO1, NPEPPS, AHRR, PMAIP1, ATP13A2, CSF1, SOCS3, P2RX7, IFITM1, CD86, RASGRP2, PDE4B, ATF3, TNFRSF14, HP, JAML, HVCN1, CCRL2, ARID5A, MAX, FCGR2B, TGFBR2, P2RX4, TLR9, PTGS1, KMO, MDM4, CCN2, IL6R, S100A8, S100A9, PLEKHA1, RRAGD, GSTO1, GBP5, GBP2, GBP3, GOT1, PTPN1, IFIT1, IFIT3, VAV2, MMP9, RRAGC, FRS3, ZC3H12A, CSF3R, SRC, ABCA1, PINK1, NINJ1, PADI2, SYK, TNFRSF1B, KLF9, EDNRB, ACOD1, TBC1D4, EXT1, CYBB, OPTN, BMP2, SLC23A2, LY86, IL6ST, CD274, GPX3, LYST, TFRC, GRB2, IGF1, BCL2L11, CACNB1, SLC11A2, SULT1A1, MGST1, CSNK1E, NFE2L2, IL15RA, MX1, MYO5A, CDIP1, CSF2RB, ADCY3, SLC8A1, HIPK2, CXCR4, ATP2B1, SESN1, RAPGEF3, LPIN1, ERN1, RAF1, DNAJB14, ESR1, TRPV4, ANO6, HERPUD1, ITPKB, GPR35, IL10, PRXL2B, INPP5K, TICAM2, BRAF, RXRA, SERP1, PDGFC, NEDD4, ERBIN, CXCL2, CEBPA, PIK3R1, IRGM, IL18BP, HIF1A, PLEKHG5, NCEH1, PTAFR, CMKLR1, LITAF, NCOA4, IKBKE, IL12RB1, CCL3, SMOX, RAB7B, EPHX1, MGST2, CIITA, IFIT2, KCNJ10, PRKCB, IGF1R, FAS, NOTCH1, PDK3, UCP2]
GO:0050896	Response to stimulus	1.25E-23	481	7835						[DVL2, CRY1, CD74, CD4, INPP4A, CELSR3, BCL3, TMEM38A, PPP1R15A, OSM, CBX7, RIN3, OLFM4, CCL22, MEFV, CTSH, GSR, RELB, NOD1, SERPINE1, PLGRKT, ACTA2, MPO, COL1A1, DTX4, UNC93B1, PANX1, IL10RA, SELPLG, LOX, IL5, LTF, NCK2, SLC11A1, PRTN3, RHOQ, SORBS3, CAT, TNFSF10, AHR, EEPD1, SRGN, EGR2, ADGRE5, BATF3, IRF1, LILRB3, C3, FGL2, APOE, GDF15, JUND, RARA, RAMP1, KDM6B, CLEC10A, FABP4, IRAK2, SORT1, NOTCH2, CMPK2, RAB11FIP5, PLXNC1, CIB2, TLR2, SORL1, MMP13, THBS1, BCAR3, SLC40A1, CLEC2D, LRP6, NUAK1, TRAF5, LPIN2, NDST1, SLC30A4, HPN, TIMP2, PRKX, RASA4, GAB1, EEF2K, MAP3K8, LY9, IL1B, BIRC3, KYNU, FAM13A, FNIP2, ICAM1, F13A1, CPEB4, TNC, CREM, TFEC, CPT1A, TCIRG1, CPEB3, SLIT1, C1RL, SLC15A4, RAB20, SORD, IGSF6, IRF8, CBFA2T3, NPC1, SIK1, MOB3C, FTH1, PLK2, IQGAP2, N4BP3, GGCT, MFHAS1, PLIN2, ROM1, CDC42EP2, SLC7A11, IMPACT, NEIL2, FLCN, BATF, PPARG, FZD1, MRAS, SLCO2B1, SLAMF8, ARHGAP17, CBR3, BTG2, CXCL16, GBP7, MERTK, PF4, CAMP, HPGD, IL15, DAGLB, NFIL3, TCP11L2, DCHS1, CLEC4D, ANPEP, CHP2, ATP23, MS4A7, AXL, SLC39A4, ANGPTL4, LTBP3, BATF2, EMB, CLEC7A, PTGER4, IL16, RGL1, CEBPB, CXCL10, PRKCE, IL7R, ISG20, KLF11, FBXO22, GLUL, DST, MMP14, P2RY14, NR1D2, P2RY2, PDE7B, PPARD, MAPK7, CD200R1, GSTM1, GPR162, PRG2, MMP19, SIDT2, BAIAP2, ARHGEF4, PLXND1, GRK3, TNIP1, ENPP4, TENT5A, CXCR2, NQO1, NPEPPS, H2BC4, AHRR, CD28, RNF166, PMAIP1, CLEC1A, ATP13A2, VIPR1, CSF1, GPR132, SOCS3, P2RX7, IFITM1, CD86, UNC5B, TCP11L1, LIPA, DNAJB2, RASGRP2, RASSF4, RBPMS, SERINC3, ARHGEF3, SLC24A5, DTNBP1, TNNI3, PDE4B, PSPC1, ATF3, MAP3K15, ANXA6, BMF, ASGR2, ATRNL1, MINK1, SHTN1, TNFRSF14, GPR160, HP, JAML, PTGER3, HVCN1, CCRL2, TMEM229B, ARID5A, ASB13, MAX, FCGR2B, TFEB, TGFBR2, SULF2, P2RX4, TLR9, ZNF219, NCKAP1, MT-CO1, RNF121, PTGS1, MT-ND6, TIFA, MT-ND4, ABCG1, MOK, OSGIN1, KMO, PSEN2, HLX, RPS6KC1, SLC30A1, PLXNA2, MDM4, CFH, F5, CCN2, SLAMF7, CD5L, SEMA4A, RIT1, IL6R, INPP5A, S100A8, S100A9, PLEKHA1, MCL1, PRDM1, RRAGD, DUSP5, GSTO1, LZTS2, GBP5, GBP2, GBP3, GOT1, MCOLN2, GADD45A, FRAT2, FRAT1, ZBP1, ENTPD1, PLPP3, PTPN1, IFIT1, IFIT3, VAV2, RALGDS, MMP9, NEURL2, CNPY3, RRAGC, LCN2, FRS3, ZC3H12A, CSF3R, SRC, OGT, TNFSF15, ABCA1, PINK1, NINJ1, PADI2, F10, SYK, PLEKHM2, TNFRSF1B, FBXO44, KLF9, EDNRB, ARHGAP39, GPR157, ACOD1, TBC1D4, GPR34, EXT1, DCLRE1C, CYBB, OPTN, BMP2, CD83, SLC23A2, RASSF2, LY86, ADRA1A, TLR7, NLN, SDC1, IL6ST, CD274, CTNS, RSAD2, CLEC6A, SH3BP5, GPX3, STAB2, LYST, TFRC, GPR155, GRB2, GRK5, IGF1, EVL, BCL2L11, PRCP, CACNB1, SLC11A2, PSAP, SULT1A1, MGST1, CSNK1E, NFE2L2, GPR146, IL15RA, ARHGEF12, SOCS6, GRK4, GGT5, MX1, MYO5A, CDIP1, CSF2RB, HPSE, ADCY3, RASSF8, SLC8A1, NLRC4, HIPK2, CXCR4, PLD3, RRAD, TBXAS1, IDH1, ATP2B1, PIK3R5, SESN1, SEMA4B, RAPGEF3, MAPKAPK3, SCN1B, TENT2, LPIN1, KYAT1, SNX27, ERN1, RAF1, DNAJB14, TAPBP, ESR1, PAPSS2, TRPV4, ANO6, WSB2, HERPUD1, ITPKB, GABARAPL1, GPR35, IL10, PRXL2B, TOM1, INPP5K, TICAM2, PARP14, BRAF, RXRA, SERP1, PDGFC, NEDD4, SELENOP, SERINC5, ERBIN, MARCHF1, CXCL2, CEBPA, WWP1, KIF13B, PIK3R1, SDCBP, IRGM, POU2F2, GSDMD, MS4A14, IL18BP, TSKU, ENO2, HIF1A, PLEKHG5, JCHAIN, MCF2L, TIFAB, NCEH1, PTAFR, RABEP1, SLC8B1, TPCN1, CMKLR1, DIO2, CNN2, EME2, PECAM1, LITAF, NCOA4, PITPNC1, IKBKE, ADAP2, CEBPG, ELANE, MBTD1, IL12RB1, CCL3, SMOX, PLCL2, CD177, RAB7B, EPHX1, PIK3R6, RAB44, IFFO1, MGST2, CIITA, IFIT2, SAMHD1, KCNJ10, PRKCB, IGF1R, BBS10, APLP2, MKNK1, FAS, NOTCH1, PDK3, GPRC5C, NUAK2, UCP2]
GO:0009605	Response to external stimulus	1.91E-23	213	2355						[CRY1, CD74, CD4, BCL3, CCL22, MEFV, RELB, NOD1, SERPINE1, PLGRKT, ACTA2, MPO, COL1A1, UNC93B1, IL10RA, LOX, LTF, SLC11A1, PRTN3, CAT, EGR2, BATF3, IRF1, C3, APOE, GDF15, JUND, RARA, CLEC10A, FABP4, IRAK2, NOTCH2, CMPK2, PLXNC1, TLR2, SORL1, THBS1, NUAK1, HPN, GAB1, LY9, IL1B, KYNU, CPEB4, CPT1A, SLIT1, C1RL, SLC15A4, RAB20, SORD, IRF8, SIK1, N4BP3, MFHAS1, PLIN2, ROM1, CDC42EP2, IMPACT, FLCN, BATF, PPARG, SLAMF8, BTG2, CXCL16, GBP7, PF4, CAMP, HPGD, IL15, CLEC4D, AXL, SLC39A4, BATF2, EMB, CLEC7A, PTGER4, IL16, CEBPB, CXCL10, PRKCE, IL7R, ISG20, FBXO22, GLUL, MMP14, PPARD, PRG2, BAIAP2, PLXND1, TNIP1, TENT5A, CXCR2, NQO1, H2BC4, RNF166, PMAIP1, CSF1, P2RX7, IFITM1, CD86, UNC5B, SERINC3, PDE4B, PSPC1, ATF3, TNFRSF14, HP, JAML, CCRL2, TMEM229B, ARID5A, MAX, FCGR2B, TFEB, TGFBR2, TLR9, TIFA, KMO, PLXNA2, CFH, F5, SLAMF7, SEMA4A, IL6R, S100A8, S100A9, PRDM1, RRAGD, GBP5, GBP2, GBP3, MCOLN2, GADD45A, ZBP1, IFIT1, IFIT3, CNPY3, RRAGC, LCN2, ZC3H12A, CSF3R, SRC, OGT, ABCA1, NINJ1, SYK, PLEKHM2, TNFRSF1B, EDNRB, ACOD1, EXT1, CYBB, OPTN, BMP2, LY86, ADRA1A, TLR7, CD274, RSAD2, CLEC6A, STAB2, LYST, TFRC, NFE2L2, MX1, CSF2RB, SLC8A1, NLRC4, CXCR4, ATP2B1, SESN1, SEMA4B, MAPKAPK3, SCN1B, KYAT1, RAF1, TRPV4, ANO6, GABARAPL1, IL10, TICAM2, PARP14, SERINC5, ERBIN, CXCL2, IRGM, POU2F2, GSDMD, IL18BP, HIF1A, PLEKHG5, JCHAIN, TIFAB, PTAFR, CMKLR1, DIO2, CNN2, LITAF, IKBKE, CEBPG, ELANE, IL12RB1, CCL3, CD177, RAB7B, CIITA, IFIT2, SAMHD1, IGF1R, FAS, NOTCH1, NUAK2, UCP2]
GO:0006950	Response to stress	1.3E-22	266	3358						[CRY1, CD74, CD4, BCL3, PPP1R15A, CCL22, MEFV, GSR, RELB, NOD1, SERPINE1, PLGRKT, MPO, COL1A1, UNC93B1, PANX1, LOX, IL5, LTF, NCK2, SLC11A1, PRTN3, CAT, EEPD1, ADGRE5, BATF3, IRF1, LILRB3, C3, APOE, JUND, KDM6B, CLEC10A, IRAK2, NOTCH2, TLR2, THBS1, NUAK1, NDST1, EEF2K, LY9, IL1B, KYNU, FNIP2, F13A1, CPEB4, TNC, TFEC, TCIRG1, C1RL, SLC15A4, RAB20, SORD, IRF8, CBFA2T3, SIK1, PLK2, N4BP3, MFHAS1, PLIN2, CDC42EP2, SLC7A11, IMPACT, NEIL2, FLCN, BATF, PPARG, SLAMF8, BTG2, CXCL16, GBP7, MERTK, PF4, CAMP, IL15, CLEC4D, ATP23, AXL, SLC39A4, ANGPTL4, BATF2, CLEC7A, PTGER4, CEBPB, CXCL10, PRKCE, IL7R, ISG20, FBXO22, GLUL, DST, MMP14, PPARD, MAPK7, GSTM1, PRG2, TNIP1, ENPP4, CXCR2, NQO1, NPEPPS, H2BC4, RNF166, PMAIP1, ATP13A2, CSF1, P2RX7, IFITM1, LIPA, DNAJB2, RBPMS, SERINC3, DTNBP1, PSPC1, ATF3, ANXA6, MINK1, TNFRSF14, HP, JAML, PTGER3, CCRL2, ARID5A, MAX, FCGR2B, TFEB, TGFBR2, P2RX4, TLR9, MT-CO1, RNF121, PTGS1, MT-ND6, TIFA, MT-ND4, KMO, PSEN2, SLC30A1, MDM4, CFH, F5, CCN2, SLAMF7, CD5L, IL6R, S100A8, S100A9, PLEKHA1, MCL1, PRDM1, RRAGD, GBP5, GBP2, GBP3, MCOLN2, GADD45A, ZBP1, ENTPD1, PLPP3, PTPN1, IFIT1, IFIT3, VAV2, MMP9, CNPY3, RRAGC, LCN2, ZC3H12A, CSF3R, SRC, ABCA1, PINK1, NINJ1, F10, SYK, PLEKHM2, TNFRSF1B, FBXO44, EDNRB, ACOD1, EXT1, DCLRE1C, CYBB, OPTN, BMP2, CD83, SLC23A2, LY86, TLR7, SDC1, RSAD2, CLEC6A, GPX3, STAB2, LYST, TFRC, GRB2, IGF1, BCL2L11, PRCP, SLC11A2, MGST1, CSNK1E, NFE2L2, SOCS6, GGT5, MX1, CDIP1, HPSE, SLC8A1, NLRC4, HIPK2, CXCR4, PLD3, IDH1, ATP2B1, SESN1, ERN1, RAF1, DNAJB14, PAPSS2, TRPV4, ANO6, HERPUD1, GABARAPL1, IL10, TICAM2, PARP14, BRAF, SERP1, NEDD4, SELENOP, SERINC5, CXCL2, CEBPA, PIK3R1, IRGM, GSDMD, IL18BP, TSKU, HIF1A, JCHAIN, PTAFR, CMKLR1, DIO2, CNN2, EME2, IKBKE, CEBPG, ELANE, MBTD1, IL12RB1, CCL3, CD177, RAB7B, RAB44, IFFO1, CIITA, IFIT2, SAMHD1, IGF1R, FAS, NOTCH1, PDK3, NUAK2, UCP2]
GO:0010033	Response to organic substance	2.08E-22	229	2692						[CRY1, CD74, CD4, TMEM38A, OSM, CCL22, MEFV, CTSH, RELB, NOD1, SERPINE1, MPO, COL1A1, PANX1, IL10RA, SELPLG, LOX, IL5, SLC11A1, RHOQ, CAT, TNFSF10, AHR, EGR2, IRF1, LILRB3, GDF15, JUND, RARA, RAMP1, FABP4, IRAK2, SORT1, NOTCH2, CMPK2, RAB11FIP5, CIB2, TLR2, MMP13, THBS1, BCAR3, LRP6, TRAF5, LPIN2, NDST1, HPN, TIMP2, GAB1, EEF2K, IL1B, BIRC3, KYNU, ICAM1, CPEB4, CPT1A, TCIRG1, CPEB3, RAB20, SORD, IRF8, NPC1, PLIN2, CDC42EP2, SLC7A11, IMPACT, FLCN, PPARG, MRAS, BTG2, CXCL16, GBP7, PF4, CAMP, HPGD, IL15, NFIL3, AXL, LTBP3, CLEC7A, PTGER4, IL16, CEBPB, CXCL10, PRKCE, IL7R, KLF11, GLUL, MMP14, NR1D2, P2RY2, PPARD, MAPK7, MMP19, SIDT2, BAIAP2, TNIP1, CXCR2, NQO1, PMAIP1, CSF1, SOCS3, P2RX7, IFITM1, CD86, DNAJB2, PDE4B, ATF3, TNFRSF14, CCRL2, ARID5A, MAX, FCGR2B, TGFBR2, P2RX4, TLR9, RNF121, MT-ND6, MT-ND4, ABCG1, KMO, F5, CCN2, IL6R, S100A8, S100A9, MCL1, RRAGD, GBP5, GBP2, GBP3, GOT1, PTPN1, IFIT1, IFIT3, MMP9, RRAGC, FRS3, ZC3H12A, CSF3R, SRC, OGT, ABCA1, PADI2, SYK, TNFRSF1B, FBXO44, KLF9, EDNRB, ACOD1, TBC1D4, EXT1, CYBB, OPTN, BMP2, CD83, SLC23A2, LY86, ADRA1A, SDC1, IL6ST, CD274, GPX3, TFRC, GRB2, IGF1, BCL2L11, CACNB1, MGST1, CSNK1E, NFE2L2, IL15RA, MX1, MYO5A, CDIP1, CSF2RB, HPSE, ADCY3, SLC8A1, HIPK2, CXCR4, TBXAS1, IDH1, ATP2B1, SESN1, RAPGEF3, MAPKAPK3, LPIN1, ERN1, RAF1, DNAJB14, ESR1, TRPV4, HERPUD1, GPR35, IL10, INPP5K, TICAM2, RXRA, SERP1, PDGFC, NEDD4, ERBIN, CXCL2, CEBPA, PIK3R1, IRGM, IL18BP, ENO2, HIF1A, PTAFR, CMKLR1, DIO2, LITAF, NCOA4, IKBKE, ELANE, IL12RB1, CCL3, RAB7B, EPHX1, RAB44, CIITA, IFIT2, PRKCB, IGF1R, FAS, NOTCH1, PDK3, UCP2]
GO:0006955	Immune response	2.66E-22	146	1321						[CD74, CD4, BCL3, OSM, CCL22, MEFV, CTSH, RELB, NOD1, UNC93B1, IL5, LTF, SLC11A1, PRTN3, TNFSF10, ADGRE5, IRF1, LILRB3, C3, FGL2, CLEC10A, NOTCH2, TLR2, THBS1, LY9, IL1B, KYNU, ICAM1, TCIRG1, C1RL, SLC15A4, RAB20, IGSF6, IRF8, FTH1, N4BP3, MFHAS1, CDC42EP2, BATF, PPARG, CXCL16, GBP7, PF4, CAMP, IL15, NFIL3, CLEC4D, AXL, CLEC7A, PTGER4, IL16, CEBPB, CXCL10, PRKCE, IL7R, ISG20, PRG2, CXCR2, H2BC4, CD28, RNF166, CSF1, P2RX7, IFITM1, CD86, SERINC3, PSPC1, TNFRSF14, CCRL2, ARID5A, FCGR2B, TFEB, TLR9, TIFA, HLX, CFH, SLAMF7, SEMA4A, IL6R, S100A8, S100A9, PRDM1, GBP5, GBP2, GBP3, MCOLN2, ZBP1, IFIT1, IFIT3, CNPY3, LCN2, SRC, TNFSF15, SYK, PLEKHM2, TNFRSF1B, ACOD1, EXT1, DCLRE1C, CYBB, OPTN, CD83, LY86, TLR7, CD274, RSAD2, CLEC6A, LYST, MX1, CSF2RB, NLRC4, CXCR4, PIK3R5, RAPGEF3, TAPBP, IL10, TICAM2, PARP14, SERINC5, MARCHF1, CXCL2, PIK3R1, IRGM, POU2F2, GSDMD, IL18BP, JCHAIN, PTAFR, CMKLR1, IKBKE, CEBPG, ELANE, IL12RB1, CCL3, PLCL2, CD177, RAB7B, PIK3R6, RAB44, CIITA, IFIT2, SAMHD1, PRKCB, IGF1R, FAS, NOTCH1]
GO:0044419	Biological process involved in interspecies interaction between organisms	1.79E-21	155	1490						[CD74, CD4, BCL3, CCL22, MEFV, RELB, NOD1, SERPINE1, ACTA2, MPO, UNC93B1, IL10RA, SELPLG, LTF, SLC11A1, PRTN3, BATF3, IRF1, C3, APOE, JUND, RARA, CLEC10A, FABP4, IRAK2, NOTCH2, CMPK2, TLR2, HPN, LY9, IL1B, KYNU, ICAM1, SCARB2, C1RL, SLC15A4, RAB20, IRF8, NPC1, N4BP3, MFHAS1, CDC42EP2, BATF, PPARG, SLAMF8, CXCL16, GBP7, PF4, CAMP, HPGD, CLEC4D, ANPEP, AXL, BATF2, CLEC7A, PTGER4, CEBPB, CXCL10, PRKCE, IL7R, ISG20, PPARD, PRG2, BAIAP2, TNIP1, TENT5A, H2BC4, RNF166, PMAIP1, CSF1, P2RX7, IFITM1, CD86, SERINC3, PDE4B, PSPC1, TNFRSF14, HP, TMEM229B, ARID5A, FCGR2B, TLR9, TIFA, KMO, CFH, SLAMF7, IL6R, S100A8, S100A9, PRDM1, GBP5, GBP2, GBP3, MCOLN2, ZBP1, IFIT1, IFIT3, CNPY3, LCN2, ZC3H12A, SRC, ABCA1, SYK, PLEKHM2, TNFRSF1B, EDNRB, ACOD1, EXT1, CYBB, OPTN, BMP2, LY86, TLR7, CD274, RSAD2, CLEC6A, STAB2, LYST, TFRC, MX1, CSF2RB, NLRC4, CXCR4, MAPKAPK3, KYAT1, IL10, INPP5K, TICAM2, PARP14, NEDD4, SERINC5, ERBIN, CXCL2, WWP1, IRGM, POU2F2, GSDMD, IL18BP, HIF1A, JCHAIN, PTAFR, TPCN1, DIO2, LITAF, IKBKE, CEBPG, ELANE, IL12RB1, CCL3, CD177, RAB7B, CIITA, IFIT2, SAMHD1, NOTCH1]
GO:0051707	Response to other organism	7.38E-21	143	1328						[CD74, CD4, BCL3, CCL22, MEFV, RELB, NOD1, SERPINE1, ACTA2, MPO, UNC93B1, IL10RA, LTF, SLC11A1, PRTN3, BATF3, IRF1, C3, JUND, RARA, CLEC10A, FABP4, IRAK2, NOTCH2, CMPK2, TLR2, LY9, IL1B, KYNU, C1RL, SLC15A4, RAB20, IRF8, N4BP3, MFHAS1, CDC42EP2, BATF, PPARG, SLAMF8, CXCL16, GBP7, PF4, CAMP, HPGD, CLEC4D, AXL, BATF2, CLEC7A, PTGER4, CEBPB, CXCL10, PRKCE, IL7R, ISG20, PPARD, PRG2, BAIAP2, TNIP1, TENT5A, H2BC4, RNF166, PMAIP1, CSF1, P2RX7, IFITM1, CD86, SERINC3, PDE4B, PSPC1, TNFRSF14, HP, TMEM229B, ARID5A, FCGR2B, TLR9, TIFA, KMO, CFH, SLAMF7, IL6R, S100A8, S100A9, PRDM1, GBP5, GBP2, GBP3, MCOLN2, ZBP1, IFIT1, IFIT3, CNPY3, LCN2, ZC3H12A, SRC, ABCA1, SYK, PLEKHM2, TNFRSF1B, EDNRB, ACOD1, EXT1, CYBB, OPTN, BMP2, LY86, TLR7, CD274, RSAD2, CLEC6A, STAB2, LYST, MX1, CSF2RB, NLRC4, CXCR4, MAPKAPK3, KYAT1, IL10, TICAM2, PARP14, SERINC5, ERBIN, CXCL2, IRGM, POU2F2, GSDMD, IL18BP, HIF1A, JCHAIN, PTAFR, DIO2, LITAF, IKBKE, CEBPG, ELANE, IL12RB1, CCL3, CD177, RAB7B, CIITA, IFIT2, SAMHD1, NOTCH1]
GO:0009607	Response to biotic stimulus	4.75E-20	144	1375						[CD74, CD4, BCL3, CCL22, MEFV, RELB, NOD1, SERPINE1, ACTA2, MPO, UNC93B1, IL10RA, LTF, SLC11A1, PRTN3, BATF3, IRF1, C3, JUND, RARA, CLEC10A, FABP4, IRAK2, NOTCH2, CMPK2, TLR2, LY9, IL1B, KYNU, C1RL, SLC15A4, RAB20, IRF8, N4BP3, MFHAS1, CDC42EP2, BATF, PPARG, SLAMF8, CXCL16, GBP7, PF4, CAMP, HPGD, CLEC4D, AXL, BATF2, CLEC7A, PTGER4, CEBPB, CXCL10, PRKCE, IL7R, ISG20, PPARD, PRG2, BAIAP2, TNIP1, TENT5A, H2BC4, RNF166, PMAIP1, CSF1, P2RX7, IFITM1, CD86, SERINC3, PDE4B, PSPC1, TNFRSF14, HP, TMEM229B, ARID5A, FCGR2B, TLR9, TIFA, KMO, CFH, SLAMF7, IL6R, S100A8, S100A9, PRDM1, GBP5, GBP2, GBP3, MCOLN2, ZBP1, IFIT1, IFIT3, CNPY3, LCN2, ZC3H12A, SRC, ABCA1, SYK, PLEKHM2, TNFRSF1B, EDNRB, ACOD1, EXT1, CYBB, OPTN, BMP2, LY86, TLR7, CD274, RSAD2, CLEC6A, STAB2, LYST, BCL2L11, MX1, CSF2RB, NLRC4, CXCR4, MAPKAPK3, KYAT1, IL10, TICAM2, PARP14, SERINC5, ERBIN, CXCL2, IRGM, POU2F2, GSDMD, IL18BP, HIF1A, JCHAIN, PTAFR, DIO2, LITAF, IKBKE, CEBPG, ELANE, IL12RB1, CCL3, CD177, RAB7B, CIITA, IFIT2, SAMHD1, NOTCH1]
GO:0006952	Defense response	5.43E-20	145	1394						[CD74, CD4, BCL3, CCL22, MEFV, RELB, NOD1, SERPINE1, PLGRKT, MPO, UNC93B1, IL5, LTF, SLC11A1, PRTN3, ADGRE5, IRF1, LILRB3, C3, KDM6B, CLEC10A, IRAK2, NOTCH2, TLR2, THBS1, NDST1, LY9, IL1B, KYNU, TCIRG1, C1RL, SLC15A4, RAB20, IRF8, N4BP3, MFHAS1, CDC42EP2, BATF, PPARG, SLAMF8, CXCL16, GBP7, PF4, CAMP, IL15, CLEC4D, AXL, BATF2, CLEC7A, PTGER4, CEBPB, CXCL10, IL7R, ISG20, PRG2, TNIP1, CXCR2, H2BC4, RNF166, PMAIP1, CSF1, P2RX7, IFITM1, LIPA, SERINC3, PSPC1, TNFRSF14, HP, PTGER3, CCRL2, ARID5A, FCGR2B, TLR9, PTGS1, TIFA, CFH, SLAMF7, CD5L, IL6R, S100A8, S100A9, PRDM1, GBP5, GBP2, GBP3, MCOLN2, ZBP1, IFIT1, IFIT3, CNPY3, LCN2, ZC3H12A, CSF3R, SRC, NINJ1, SYK, PLEKHM2, TNFRSF1B, ACOD1, EXT1, CYBB, OPTN, BMP2, CD83, LY86, TLR7, SDC1, RSAD2, CLEC6A, STAB2, LYST, TFRC, PRCP, NFE2L2, SOCS6, GGT5, MX1, HPSE, NLRC4, CXCR4, PLD3, ANO6, IL10, TICAM2, PARP14, SERINC5, CXCL2, IRGM, GSDMD, HIF1A, JCHAIN, PTAFR, CMKLR1, IKBKE, CEBPG, ELANE, IL12RB1, CCL3, CD177, RAB7B, RAB44, CIITA, IFIT2, SAMHD1, NOTCH1]
GO:0071310	Cellular response to organic substance	8.91E-19	180	2019						[CD74, CD4, TMEM38A, OSM, CCL22, CTSH, NOD1, SERPINE1, COL1A1, IL10RA, SELPLG, LOX, IL5, RHOQ, CAT, AHR, EGR2, IRF1, LILRB3, GDF15, RARA, RAMP1, FABP4, IRAK2, SORT1, NOTCH2, CMPK2, RAB11FIP5, CIB2, TLR2, THBS1, BCAR3, LRP6, TRAF5, LPIN2, NDST1, GAB1, EEF2K, IL1B, BIRC3, ICAM1, CPEB4, CPT1A, TCIRG1, CPEB3, RAB20, IRF8, NPC1, CDC42EP2, IMPACT, FLCN, PPARG, MRAS, GBP7, PF4, CAMP, HPGD, IL15, NFIL3, AXL, LTBP3, CLEC7A, PTGER4, IL16, CEBPB, CXCL10, PRKCE, IL7R, KLF11, NR1D2, P2RY2, PPARD, MAPK7, BAIAP2, TNIP1, CXCR2, CSF1, SOCS3, P2RX7, IFITM1, CD86, PDE4B, ATF3, TNFRSF14, CCRL2, ARID5A, MAX, FCGR2B, TGFBR2, P2RX4, TLR9, KMO, CCN2, IL6R, RRAGD, GBP5, GBP2, GBP3, GOT1, PTPN1, IFIT1, IFIT3, RRAGC, FRS3, ZC3H12A, CSF3R, SRC, ABCA1, PADI2, SYK, TNFRSF1B, KLF9, EDNRB, ACOD1, TBC1D4, EXT1, CYBB, OPTN, BMP2, SLC23A2, LY86, IL6ST, CD274, TFRC, GRB2, IGF1, BCL2L11, CACNB1, MGST1, CSNK1E, NFE2L2, IL15RA, MX1, MYO5A, CDIP1, CSF2RB, ADCY3, SLC8A1, HIPK2, CXCR4, ATP2B1, SESN1, RAPGEF3, LPIN1, ERN1, RAF1, DNAJB14, ESR1, HERPUD1, GPR35, IL10, INPP5K, TICAM2, RXRA, SERP1, PDGFC, NEDD4, ERBIN, CXCL2, CEBPA, PIK3R1, IRGM, IL18BP, HIF1A, PTAFR, CMKLR1, LITAF, NCOA4, IKBKE, IL12RB1, CCL3, RAB7B, CIITA, IFIT2, PRKCB, IGF1R, FAS, NOTCH1, PDK3, UCP2]
GO:0051716	Cellular response to stimulus	1.87E-18	397	6357						[DVL2, CRY1, CD74, CD4, INPP4A, CELSR3, BCL3, TMEM38A, PPP1R15A, OSM, RIN3, OLFM4, CCL22, MEFV, CTSH, GSR, RELB, NOD1, SERPINE1, MPO, COL1A1, DTX4, UNC93B1, IL10RA, SELPLG, LOX, IL5, NCK2, RHOQ, SORBS3, CAT, TNFSF10, AHR, EEPD1, SRGN, EGR2, ADGRE5, BATF3, IRF1, LILRB3, C3, APOE, GDF15, JUND, RARA, RAMP1, KDM6B, FABP4, IRAK2, SORT1, NOTCH2, CMPK2, RAB11FIP5, PLXNC1, CIB2, TLR2, SORL1, THBS1, BCAR3, SLC40A1, CLEC2D, LRP6, NUAK1, TRAF5, LPIN2, NDST1, PRKX, RASA4, GAB1, EEF2K, MAP3K8, IL1B, BIRC3, FAM13A, FNIP2, ICAM1, CPEB4, TNC, CREM, TFEC, CPT1A, TCIRG1, CPEB3, RAB20, IGSF6, IRF8, NPC1, SIK1, MOB3C, PLK2, IQGAP2, GGCT, PLIN2, CDC42EP2, SLC7A11, IMPACT, NEIL2, FLCN, BATF, PPARG, FZD1, MRAS, SLCO2B1, SLAMF8, ARHGAP17, CBR3, BTG2, CXCL16, GBP7, MERTK, PF4, CAMP, HPGD, IL15, DAGLB, NFIL3, TCP11L2, DCHS1, CLEC4D, ANPEP, CHP2, ATP23, MS4A7, AXL, SLC39A4, LTBP3, BATF2, CLEC7A, PTGER4, IL16, RGL1, CEBPB, CXCL10, PRKCE, IL7R, KLF11, FBXO22, GLUL, DST, P2RY14, NR1D2, P2RY2, PDE7B, PPARD, MAPK7, CD200R1, GSTM1, GPR162, BAIAP2, ARHGEF4, PLXND1, GRK3, TNIP1, CXCR2, NQO1, NPEPPS, AHRR, CD28, PMAIP1, CLEC1A, ATP13A2, VIPR1, CSF1, GPR132, SOCS3, P2RX7, IFITM1, CD86, UNC5B, TCP11L1, DNAJB2, RASGRP2, RASSF4, ARHGEF3, DTNBP1, TNNI3, PDE4B, ATF3, MAP3K15, ANXA6, BMF, ASGR2, ATRNL1, MINK1, SHTN1, TNFRSF14, GPR160, HP, JAML, PTGER3, HVCN1, CCRL2, ARID5A, ASB13, MAX, FCGR2B, TFEB, TGFBR2, SULF2, P2RX4, TLR9, ZNF219, NCKAP1, RNF121, PTGS1, TIFA, ABCG1, MOK, OSGIN1, KMO, PSEN2, HLX, RPS6KC1, PLXNA2, MDM4, CCN2, SEMA4A, RIT1, IL6R, INPP5A, S100A8, S100A9, PLEKHA1, MCL1, RRAGD, DUSP5, GSTO1, LZTS2, GBP5, GBP2, GBP3, GOT1, MCOLN2, GADD45A, FRAT2, FRAT1, PLPP3, PTPN1, IFIT1, IFIT3, VAV2, RALGDS, MMP9, NEURL2, RRAGC, FRS3, ZC3H12A, CSF3R, SRC, OGT, TNFSF15, ABCA1, PINK1, NINJ1, PADI2, SYK, TNFRSF1B, FBXO44, KLF9, EDNRB, ARHGAP39, GPR157, ACOD1, TBC1D4, GPR34, EXT1, DCLRE1C, CYBB, OPTN, BMP2, CD83, SLC23A2, RASSF2, LY86, ADRA1A, TLR7, NLN, SDC1, IL6ST, CD274, CLEC6A, SH3BP5, GPX3, LYST, TFRC, GPR155, GRB2, GRK5, IGF1, EVL, BCL2L11, CACNB1, SLC11A2, PSAP, SULT1A1, MGST1, CSNK1E, NFE2L2, GPR146, IL15RA, ARHGEF12, SOCS6, GRK4, MX1, MYO5A, CDIP1, CSF2RB, ADCY3, RASSF8, SLC8A1, NLRC4, HIPK2, CXCR4, RRAD, ATP2B1, PIK3R5, SESN1, SEMA4B, RAPGEF3, MAPKAPK3, TENT2, LPIN1, SNX27, ERN1, RAF1, DNAJB14, ESR1, TRPV4, ANO6, WSB2, HERPUD1, ITPKB, GABARAPL1, GPR35, IL10, PRXL2B, TOM1, INPP5K, TICAM2, BRAF, RXRA, SERP1, PDGFC, NEDD4, ERBIN, CXCL2, CEBPA, WWP1, KIF13B, PIK3R1, SDCBP, IRGM, GSDMD, MS4A14, IL18BP, HIF1A, PLEKHG5, MCF2L, TIFAB, NCEH1, PTAFR, RABEP1, TPCN1, CMKLR1, CNN2, EME2, PECAM1, LITAF, NCOA4, PITPNC1, IKBKE, ADAP2, CEBPG, MBTD1, IL12RB1, CCL3, SMOX, PLCL2, RAB7B, EPHX1, PIK3R6, IFFO1, MGST2, CIITA, IFIT2, SAMHD1, KCNJ10, PRKCB, IGF1R, APLP2, MKNK1, FAS, NOTCH1, PDK3, GPRC5C, NUAK2, UCP2]
GO:0042221	Response to chemical	4.86E-17	281	4010						[CRY1, CD74, CD4, TMEM38A, OSM, CBX7, CCL22, MEFV, CTSH, GSR, RELB, NOD1, SERPINE1, PLGRKT, MPO, COL1A1, PANX1, IL10RA, SELPLG, LOX, IL5, SLC11A1, RHOQ, CAT, TNFSF10, AHR, EGR2, IRF1, LILRB3, APOE, GDF15, JUND, RARA, RAMP1, KDM6B, FABP4, IRAK2, SORT1, NOTCH2, CMPK2, RAB11FIP5, PLXNC1, CIB2, TLR2, MMP13, THBS1, BCAR3, SLC40A1, LRP6, TRAF5, LPIN2, NDST1, SLC30A4, HPN, TIMP2, RASA4, GAB1, EEF2K, IL1B, BIRC3, KYNU, ICAM1, CPEB4, CPT1A, TCIRG1, CPEB3, SLIT1, RAB20, SORD, IRF8, NPC1, PLIN2, CDC42EP2, SLC7A11, IMPACT, FLCN, PPARG, FZD1, MRAS, SLCO2B1, SLAMF8, CBR3, BTG2, CXCL16, GBP7, PF4, CAMP, HPGD, IL15, NFIL3, CHP2, AXL, LTBP3, EMB, CLEC7A, PTGER4, IL16, CEBPB, CXCL10, PRKCE, IL7R, KLF11, GLUL, MMP14, NR1D2, P2RY2, PPARD, MAPK7, GSTM1, MMP19, SIDT2, BAIAP2, PLXND1, TNIP1, CXCR2, NQO1, NPEPPS, AHRR, PMAIP1, ATP13A2, CSF1, SOCS3, P2RX7, IFITM1, CD86, UNC5B, DNAJB2, RASGRP2, PDE4B, ATF3, TNFRSF14, HP, JAML, HVCN1, CCRL2, ARID5A, MAX, FCGR2B, TGFBR2, P2RX4, TLR9, MT-CO1, RNF121, PTGS1, MT-ND6, MT-ND4, ABCG1, KMO, SLC30A1, PLXNA2, MDM4, F5, CCN2, SEMA4A, IL6R, S100A8, S100A9, PLEKHA1, MCL1, RRAGD, GSTO1, GBP5, GBP2, GBP3, GOT1, PTPN1, IFIT1, IFIT3, VAV2, MMP9, RRAGC, FRS3, ZC3H12A, CSF3R, SRC, OGT, ABCA1, PINK1, NINJ1, PADI2, SYK, TNFRSF1B, FBXO44, KLF9, EDNRB, ACOD1, TBC1D4, EXT1, CYBB, OPTN, BMP2, CD83, SLC23A2, LY86, ADRA1A, SDC1, IL6ST, CD274, GPX3, LYST, TFRC, GRB2, IGF1, BCL2L11, CACNB1, SLC11A2, SULT1A1, MGST1, CSNK1E, NFE2L2, IL15RA, MX1, MYO5A, CDIP1, CSF2RB, HPSE, ADCY3, SLC8A1, HIPK2, CXCR4, TBXAS1, IDH1, ATP2B1, SESN1, SEMA4B, RAPGEF3, MAPKAPK3, SCN1B, LPIN1, ERN1, RAF1, DNAJB14, ESR1, TRPV4, ANO6, HERPUD1, ITPKB, GPR35, IL10, PRXL2B, INPP5K, TICAM2, BRAF, RXRA, SERP1, PDGFC, NEDD4, SELENOP, ERBIN, CXCL2, CEBPA, PIK3R1, IRGM, IL18BP, ENO2, HIF1A, PLEKHG5, NCEH1, PTAFR, CMKLR1, DIO2, LITAF, NCOA4, IKBKE, ELANE, IL12RB1, CCL3, SMOX, RAB7B, EPHX1, RAB44, MGST2, CIITA, IFIT2, KCNJ10, PRKCB, IGF1R, FAS, NOTCH1, PDK3, UCP2]
GO:0002682	Regulation of immune system process	4.14E-16	138	1438						[CD74, CD4, RIN3, MEFV, CTSH, NOD1, SERPINE1, UNC93B1, PANX1, LOX, IL5, LTF, WDFY1, NCK2, SLC11A1, AHR, IRF1, LILRB3, C3, FGL2, APOE, JUND, RARA, IRAK2, NOTCH2, TRAFD1, TLR2, THBS1, MAP3K8, IL1B, BIRC3, ICAM1, C1RL, TAPBPL, SLC15A4, PLK2, MFHAS1, SLC7A11, BATF, PPARG, SLAMF8, MERTK, PF4, IL15, CLEC4D, AXL, CLEC7A, PTGER4, IL16, CEBPB, CXCL10, PRKCE, IL7R, MMP14, CD200R1, PRG2, TNIP1, CXCR2, CD28, CSF1, P2RX7, CD86, PDE4B, PSPC1, TNFRSF14, ARID5A, FCGR2B, TGFBR2, P2RX4, CD300A, TLR9, TIFA, HLX, CFH, CD5L, IL6R, PLEKHA1, PRDM1, GBP5, ZBP1, PTPN1, VAV2, ZC3H12A, CSF3R, SRC, NINJ1, PADI2, SYK, TNFRSF1B, ACOD1, CD83, RASSF2, TLR7, IL6ST, CD274, RSAD2, CLEC6A, TFRC, IGF1, VSIR, NFE2L2, IL15RA, SOCS6, NLRC4, MAPKAPK3, TAPBP, ESR1, TRPV4, ANO6, TMEM176B, ITPKB, IL10, TICAM2, TMEM176A, PARP14, BRAF, ERBIN, CEBPA, PIK3R1, IRGM, HIF1A, PIANP, PTAFR, SLC8B1, CMKLR1, CNN2, LITAF, IKBKE, ELANE, IL12RB1, CCL3, PLCL2, CD177, RAB7B, PIK3R6, H4C9, SAMHD1, PRKCB]
GO:1901700	Response to oxygen-containing compound	6.99E-16	144	1547						[CRY1, CTSH, NOD1, SERPINE1, MPO, COL1A1, PANX1, IL10RA, SLC11A1, RHOQ, CAT, TNFSF10, AHR, EGR2, APOE, JUND, RARA, KDM6B, IRAK2, SORT1, CMPK2, RAB11FIP5, CIB2, TLR2, MMP13, THBS1, BCAR3, LRP6, LPIN2, GAB1, EEF2K, IL1B, KYNU, ICAM1, CPEB4, CPT1A, CPEB3, IRF8, IMPACT, PPARG, BTG2, PF4, CAMP, HPGD, IL15, AXL, CLEC7A, PTGER4, CEBPB, CXCL10, PRKCE, KLF11, GLUL, P2RY2, PPARD, MAPK7, MMP19, SIDT2, BAIAP2, TNIP1, NQO1, P2RX7, CD86, PDE4B, HP, ARID5A, MAX, FCGR2B, TGFBR2, P2RX4, TLR9, MT-ND6, MT-ND4, KMO, F5, CCN2, S100A8, S100A9, PLEKHA1, RRAGD, GOT1, PTPN1, MMP9, RRAGC, ZC3H12A, SRC, OGT, ABCA1, TNFRSF1B, KLF9, EDNRB, ACOD1, TBC1D4, EXT1, CYBB, SLC23A2, LY86, SDC1, CD274, GPX3, TFRC, GRB2, IGF1, BCL2L11, CACNB1, MGST1, NFE2L2, MYO5A, CSF2RB, ADCY3, SLC8A1, TBXAS1, ATP2B1, SESN1, RAPGEF3, MAPKAPK3, LPIN1, ERN1, RAF1, ESR1, TRPV4, IL10, INPP5K, TICAM2, RXRA, PDGFC, ERBIN, CXCL2, PIK3R1, IRGM, IL18BP, ENO2, HIF1A, PTAFR, DIO2, LITAF, NCOA4, ELANE, CCL3, PRKCB, IGF1R, NOTCH1, PDK3, UCP2]
GO:0006954	Inflammatory response	8.49E-16	76	538						[CCL22, MEFV, RELB, NOD1, PLGRKT, IL5, SLC11A1, ADGRE5, C3, KDM6B, IRAK2, NOTCH2, TLR2, THBS1, NDST1, IL1B, TCIRG1, MFHAS1, SLAMF8, PF4, CAMP, IL15, AXL, CLEC7A, PTGER4, CEBPB, CXCL10, TNIP1, CXCR2, CSF1, P2RX7, LIPA, HP, PTGER3, CCRL2, FCGR2B, TLR9, PTGS1, CD5L, IL6R, S100A8, S100A9, GBP5, ZC3H12A, NINJ1, SYK, TNFRSF1B, ACOD1, EXT1, CYBB, BMP2, LY86, TLR7, SDC1, TFRC, PRCP, NFE2L2, GGT5, HPSE, NLRC4, CXCR4, PLD3, ANO6, IL10, TICAM2, CXCL2, IRGM, GSDMD, HIF1A, PTAFR, CMKLR1, ELANE, CCL3, RAB44, CIITA, NOTCH1]
GO:0051240	Positive regulation of multicellular organismal process	5.34E-15	139	1505						[CD74, CD4, BCL3, OSM, MEFV, CTSH, NOD1, SERPINE1, COL1A1, PANX1, IL5, LTF, SLC11A1, EGR2, IRF1, C3, APOE, RARA, KDM6B, FABP4, NOTCH2, PLXNC1, TLR2, SORL1, THBS1, GAB1, EEF2K, LY9, IL1B, CDKL3, IRF8, BATF, PPARG, PKDCC, PF4, CAMP, IL15, FABP5, AXL, ANGPTL4, CLEC7A, PTGER4, IL16, CEBPB, PRKCE, IL7R, MMP14, P2RY2, PRG2, BAIAP2, PLXND1, ENPP4, TENT5A, CXCR2, FAM20C, CD28, CSF1, P2RX7, CD86, PDE4B, SHTN1, TNFRSF14, PTGER3, ARID5A, TGFBR2, SULF2, TLR9, ZNF219, HLX, PLXNA2, CCN2, SEMA4A, IL6R, GSTO1, GBP5, MCOLN2, LCN2, ZC3H12A, SRC, OGT, ABCA1, NINJ1, SYK, TNFRSF1B, EDNRB, CYBB, BMP2, CD83, ADRA1A, TLR7, RUFY3, IL6ST, CD274, RSAD2, CLEC6A, TFRC, IGF1, CACNB1, VSIR, NFE2L2, IL15RA, HPSE, SLC8A1, NLRC4, HIPK2, CXCR4, TBXAS1, ATP2B1, RAPGEF3, LPIN1, TRPV4, ANO6, ITPKB, IL10, INPP5K, TICAM2, BRAF, RXRA, SERP1, PDGFC, PIK3R1, SDCBP, POU2F2, GSDMD, TSKU, HIF1A, PTAFR, CMKLR1, DIO2, CEBPG, ELANE, IL12RB1, CCL3, RAB7B, PIK3R6, PRKCB, IGF1R, NOTCH1, UCP2]
GO:0009617	Response to bacterium	1.26E-14	83	663						[CD4, BCL3, NOD1, SERPINE1, MPO, IL10RA, LTF, SLC11A1, C3, JUND, RARA, FABP4, IRAK2, NOTCH2, CMPK2, TLR2, IL1B, IRF8, SLAMF8, GBP7, PF4, CAMP, HPGD, CLEC4D, AXL, PTGER4, CEBPB, CXCL10, PRKCE, IL7R, PPARD, PRG2, BAIAP2, TNIP1, TENT5A, H2BC4, P2RX7, CD86, PDE4B, TNFRSF14, HP, TMEM229B, ARID5A, FCGR2B, TLR9, KMO, IL6R, S100A8, S100A9, GBP5, GBP2, LCN2, ZC3H12A, SRC, ABCA1, SYK, TNFRSF1B, EDNRB, ACOD1, OPTN, BMP2, LY86, CD274, STAB2, LYST, CSF2RB, NLRC4, MAPKAPK3, KYAT1, IL10, TICAM2, ERBIN, CXCL2, IRGM, GSDMD, IL18BP, JCHAIN, PTAFR, DIO2, LITAF, ELANE, CCL3, NOTCH1]
GO:0098542	Defense response to other organism	2.02E-14	105	989						[CD74, CD4, BCL3, CCL22, MEFV, RELB, NOD1, SERPINE1, MPO, UNC93B1, LTF, SLC11A1, PRTN3, IRF1, C3, CLEC10A, NOTCH2, TLR2, LY9, IL1B, KYNU, C1RL, SLC15A4, RAB20, IRF8, N4BP3, MFHAS1, CDC42EP2, BATF, PPARG, SLAMF8, CXCL16, GBP7, PF4, CAMP, CLEC4D, AXL, BATF2, CLEC7A, CEBPB, CXCL10, IL7R, ISG20, PRG2, H2BC4, RNF166, PMAIP1, CSF1, P2RX7, IFITM1, SERINC3, PSPC1, TNFRSF14, HP, ARID5A, TLR9, TIFA, CFH, SLAMF7, IL6R, S100A8, S100A9, PRDM1, GBP5, GBP2, GBP3, MCOLN2, ZBP1, IFIT1, IFIT3, CNPY3, LCN2, ZC3H12A, SRC, SYK, PLEKHM2, ACOD1, CYBB, OPTN, LY86, TLR7, RSAD2, CLEC6A, STAB2, LYST, MX1, NLRC4, IL10, TICAM2, PARP14, SERINC5, CXCL2, IRGM, GSDMD, JCHAIN, IKBKE, CEBPG, ELANE, IL12RB1, CCL3, CD177, RAB7B, CIITA, IFIT2, SAMHD1]
GO:0034097	Response to cytokine	2.54E-13	90	804						[CD74, CD4, OSM, CCL22, MEFV, RELB, COL1A1, IL10RA, SELPLG, LOX, IL5, SLC11A1, IRF1, LILRB3, RARA, FABP4, IRAK2, TLR2, THBS1, TRAF5, TIMP2, IL1B, BIRC3, KYNU, ICAM1, TCIRG1, RAB20, IRF8, CDC42EP2, MRAS, CXCL16, GBP7, PF4, CAMP, IL15, NFIL3, AXL, IL16, CEBPB, CXCL10, IL7R, CXCR2, CSF1, SOCS3, IFITM1, TNFRSF14, CCRL2, KMO, IL6R, MCL1, GBP5, GBP2, GBP3, IFIT1, IFIT3, ZC3H12A, CSF3R, SRC, PADI2, SYK, TNFRSF1B, ACOD1, EXT1, IL6ST, CD274, TFRC, NFE2L2, IL15RA, MX1, CDIP1, CSF2RB, CXCR4, MAPKAPK3, GPR35, INPP5K, ERBIN, CXCL2, CEBPA, IRGM, IL18BP, HIF1A, CMKLR1, IKBKE, IL12RB1, CCL3, RAB7B, CIITA, IFIT2, FAS, NOTCH1]
GO:0048584	Positive regulation of response to stimulus	1.12E-12	168	2131						[DVL2, CD74, CD4, GADD45B, OSM, CCL22, CTSH, NOD1, SERPINE1, ACTA2, COL1A1, IL10RA, IL5, LTF, WDFY1, NCK2, SLC11A1, SORBS3, CAT, TNFSF10, C3, APOE, GDF15, RARA, FABP4, NOTCH2, TLR2, SORL1, THBS1, BCAR3, TRAF5, NDST1, IL1B, BIRC3, ICAM1, C1RL, SLC15A4, PELI2, PLK2, MFHAS1, FLCN, PPARG, IL15, FABP5, CLEC4D, CHP2, AXL, CLEC7A, PTGER4, IL16, CEBPB, CXCL10, PRKCE, IL7R, PPARD, BAIAP2, TNIP1, ENPP4, CRLF3, CXCR2, ITM2C, ACPP, CD28, PMAIP1, CSF1, ATP6V0C, P2RX7, CD86, UNC5B, RBPMS, SERINC3, ARHGEF3, PDE4B, PSPC1, ATF3, MINK1, PTGER3, ARID5A, FCGR2B, TGFBR2, SULF2, P2RX4, TLR9, TIFA, HLX, CFH, CCN2, IL6R, S100A8, S100A9, PLEKHA1, MCL1, RRAGD, GBP5, GADD45A, FRAT1, ZBP1, PTPN1, VAV2, MMP9, RRAGC, ZC3H12A, SRC, PINK1, NINJ1, F10, SYK, ACOD1, OPTN, BMP2, RASSF2, LY86, ADRA1A, TLR7, IL6ST, CD274, CTNS, RSAD2, CLEC6A, TFRC, IGF1, BCL2L11, CSNK1E, NFE2L2, HPSE, NLRC4, HIPK2, CXCR4, PIK3R5, RELL1, ERN1, RAF1, TRPV4, ANO6, HERPUD1, ITPKB, GPR35, IL10, TICAM2, PARP14, BRAF, RXRA, PDGFC, NEDD4, ERBIN, CEBPA, PIK3R1, SDCBP, IRGM, HIF1A, PLEKHG5, MCF2L, PTAFR, CMKLR1, LITAF, IKBKE, CEBPG, ELANE, MBTD1, IL12RB1, CCL3, CD177, PIK3R6, MGST2, PRKCB, IGF1R, FAS, NOTCH1]
GO:0048583	Regulation of response to stimulus	2.02E-12	260	3931						[DVL2, CRY1, CD74, CD4, BCL3, PPP1R15A, GADD45B, OSM, PIK3IP1, RIN3, CCL22, MEFV, CTSH, NOD1, SERPINE1, ACTA2, COL1A1, UNC93B1, IL10RA, LOX, IL5, LTF, WDFY1, NCK2, SLC11A1, SORBS3, CAT, TNFSF10, AHR, IRF1, C3, FGL2, APOE, GDF15, RARA, RAMP1, FABP4, IRAK2, NOTCH2, TRAFD1, IER3, TLR2, SORL1, THBS1, BCAR3, NUAK1, TRAF5, NDST1, RASA4, IL1B, BIRC3, CNRIP1, GPC1, FAM13A, ICAM1, TNC, SLIT1, C1RL, TAPBPL, SLC15A4, PELI2, PLK2, MFHAS1, SLC7A11, FLCN, BATF, PPARG, FZD1, SLAMF8, ARHGAP17, ZFYVE28, GBP7, PF4, IL15, DAGLB, FABP5, CLEC4D, CHP2, AXL, CLEC7A, PTGER4, IL16, CEBPB, CXCL10, PRKCE, IL7R, MMP14, NR1D2, PPARD, MAPK7, CD200R1, GRINA, BAIAP2, ARHGEF4, GRK3, TNIP1, ENPP4, CRLF3, CXCR2, FAM20C, ITM2C, ACPP, CD28, PMAIP1, RFFL, CSF1, ATP6V0C, SOCS3, P2RX7, CD86, UNC5B, RBPMS, SERINC3, ARHGEF3, DTNBP1, PDE4B, PSPC1, ATF3, SLC35F6, KCTD6, MINK1, TNFRSF14, PTGER3, ARID5A, PLEKHG1, FCGR2B, TGFBR2, SULF2, P2RX4, CD300A, PIM3, TLR9, TIFA, HLX, CFH, CCN2, CD5L, SEMA4A, IL6R, S100A8, S100A9, PLEKHA1, MCL1, RRAGD, DUSP5, LZTS2, GBP5, GADD45A, FRAT1, ZBP1, PLPP3, PTPN1, IFIT1, VAV2, MMP9, RRAGC, ZC3H12A, STK40, SRC, OGT, ABCA1, PINK1, TSPYL2, NINJ1, PADI2, F10, SYK, TNFRSF1B, EDNRB, ARHGAP39, ACOD1, OPTN, BMP2, RASSF2, LY86, ADRA1A, TLR7, IL6ST, CD274, CTNS, RSAD2, CLEC6A, TFRC, GRB2, GRK5, IGF1, BCL2L11, PRCP, VSIR, CCDC125, CSNK1E, NFE2L2, ARHGEF12, SOCS6, GRK4, HPSE, NLRC4, HIPK2, CXCR4, CYTH1, ATP2B1, PIK3R5, SESN1, SEMA4B, MAPKAPK3, RELL1, ERN1, RAF1, TAPBP, ESR1, TRPV4, ANO6, HERPUD1, ITPKB, GPR35, IL10, INPP5K, TICAM2, PARP14, BRAF, RXRA, PDGFC, NEDD4, ERBIN, CEBPA, PIK3R1, SDCBP, IRGM, IL18BP, TSKU, HIF1A, PLEKHG5, MCF2L, PIANP, PTAFR, SLC8B1, CMKLR1, LITAF, IKBKE, CEBPG, ELANE, MBTD1, IL12RB1, TPBGL, CNKSR3, CCL3, PLCL2, CD177, AOAH, RAB7B, PIK3R6, PRDM11, MGST2, SAMHD1, PRKCB, IGF1R, FAS, NOTCH1, NUAK2, UCP2]
GO:0051239	Regulation of multicellular organismal process	2.27E-12	200	2749						[CRY1, CD74, CD4, BCL3, TMEM38A, OSM, MEFV, CTSH, RELB, NOD1, SERPINE1, COL1A1, DTX4, PANX1, LOX, IL5, LTF, SLC11A1, SRGN, EGR2, IRF1, LILRB3, C3, FGL2, APOE, GDF15, RARA, KDM6B, FABP4, NOTCH2, RAB11FIP5, PLXNC1, TLR2, SORL1, THBS1, HPN, PRKX, GAB1, EEF2K, LY9, IL1B, CDKL3, SLIT1, IRF8, PRUNE1, PLK2, FLCN, BATF, PPARG, SLAMF8, GBP7, PKDCC, MERTK, PF4, CAMP, IL15, FABP5, TMEM65, AXL, DIP2B, ANGPTL4, LTBP3, CLEC7A, PTGER4, IL16, CEBPB, CXCL10, GAA, PRKCE, IL7R, GLUL, MMP14, P2RY2, PPARD, MAPK7, CD200R1, PRG2, BAIAP2, PLXND1, ENPP4, TENT5A, CXCR2, FAM20C, ACPP, CD28, CSF1, P2RX7, CD86, TNNI3, PDE4B, ANXA6, SHTN1, TNFRSF14, PTGER3, MYLIP, ARID5A, FCGR2B, TGFBR2, SULF2, P2RX4, TLR9, ZNF219, HLX, PLXNA2, CCN2, SEMA4A, IL6R, PRDM1, GSTO1, GBP5, MCOLN2, GADD45A, PLPP3, MMP9, LCN2, ZC3H12A, CSF3R, SRC, OGT, ABCA1, NINJ1, SYK, TNFRSF1B, EDNRB, ACOD1, CYBB, BMP2, CD83, RASSF2, ADRA1A, TLR7, RUFY3, IL6ST, CD274, RSAD2, CLEC6A, TFRC, IGF1, EVL, BCL2L11, PRCP, CACNB1, VSIR, NFE2L2, IL15RA, HPSE, SLC8A1, NLRC4, HIPK2, CXCR4, PLD3, TBXAS1, PLEKHM1, ATP2B1, SEMA4B, RAPGEF3, SCN1B, LPIN1, ESR1, TRPV4, SLC25A44, ANO6, TMEM176B, ITPKB, GPR35, IL10, INPP5K, TICAM2, HOXB3, TMEM176A, BRAF, RXRA, SERP1, PDGFC, ERBIN, CEBPA, PIK3R1, SDCBP, POU2F2, GSDMD, TSKU, HIF1A, TIFAB, PTAFR, CMKLR1, DIO2, LITAF, CEBPG, ELANE, IL12RB1, CCL3, PLCL2, RAB7B, PIK3R6, H4C9, IP6K1, PRKCB, IGF1R, NOTCH1, UCP2]
GO:0032101	Regulation of response to external stimulus	2.68E-12	98	964						[CD74, OSM, RIN3, MEFV, NOD1, SERPINE1, LTF, IRF1, C3, FGL2, APOE, FABP4, TRAFD1, TLR2, THBS1, IL1B, BIRC3, TNC, SLIT1, SLC15A4, PLK2, MFHAS1, PPARG, SLAMF8, IL15, DAGLB, CLEC7A, PTGER4, IL16, CEBPB, CXCL10, NR1D2, PPARD, MAPK7, CD200R1, TNIP1, ENPP4, CXCR2, CD28, CSF1, SOCS3, PSPC1, PTGER3, FCGR2B, TGFBR2, P2RX4, TLR9, CFH, SEMA4A, IL6R, S100A8, S100A9, GBP5, ZBP1, PTPN1, IFIT1, MMP9, ZC3H12A, SRC, NINJ1, PADI2, SYK, TNFRSF1B, EDNRB, ACOD1, OPTN, LY86, TLR7, IL6ST, CLEC6A, IGF1, NFE2L2, GRK4, HPSE, NLRC4, CXCR4, SEMA4B, ESR1, TRPV4, ANO6, IL10, PARP14, BRAF, RXRA, CEBPA, IRGM, SLC8B1, CMKLR1, IKBKE, ELANE, IL12RB1, CCL3, AOAH, PIK3R6, MGST2, SAMHD1, IGF1R, NOTCH1]
GO:0032496	Response to lipopolysaccharide	2.84E-12	51	314						[SERPINE1, MPO, IL10RA, SLC11A1, JUND, RARA, IRAK2, CMPK2, TLR2, IL1B, IRF8, PF4, CAMP, HPGD, AXL, PTGER4, CEBPB, CXCL10, PRKCE, PPARD, TNIP1, P2RX7, CD86, PDE4B, ARID5A, TLR9, KMO, S100A8, S100A9, ZC3H12A, SRC, ABCA1, TNFRSF1B, EDNRB, ACOD1, LY86, CD274, CSF2RB, MAPKAPK3, IL10, TICAM2, ERBIN, CXCL2, IRGM, IL18BP, PTAFR, DIO2, LITAF, ELANE, CCL3, NOTCH1]
GO:0050776	Regulation of immune response	2.86E-12	90	844						[CD74, CD4, MEFV, CTSH, NOD1, UNC93B1, LTF, WDFY1, SLC11A1, AHR, IRF1, C3, FGL2, APOE, RARA, IRAK2, TRAFD1, TLR2, IL1B, BIRC3, C1RL, TAPBPL, SLC15A4, PLK2, MFHAS1, BATF, PPARG, SLAMF8, IL15, CLEC4D, CLEC7A, PRKCE, IL7R, CD200R1, TNIP1, CD28, P2RX7, CD86, PDE4B, PSPC1, TNFRSF14, ARID5A, FCGR2B, CD300A, TLR9, TIFA, HLX, CFH, CD5L, PLEKHA1, GBP5, ZBP1, PTPN1, VAV2, ZC3H12A, SRC, NINJ1, SYK, TNFRSF1B, ACOD1, TLR7, IL6ST, CD274, RSAD2, CLEC6A, TFRC, VSIR, NFE2L2, NLRC4, MAPKAPK3, TAPBP, ESR1, IL10, TICAM2, PARP14, BRAF, ERBIN, IRGM, PIANP, PTAFR, CMKLR1, IKBKE, ELANE, IL12RB1, PLCL2, CD177, RAB7B, PIK3R6, SAMHD1, PRKCB]
GO:0009967	Positive regulation of signal transduction	3.16E-12	132	1525						[DVL2, CD74, CD4, GADD45B, OSM, CCL22, CTSH, NOD1, ACTA2, COL1A1, IL10RA, IL5, LTF, WDFY1, NCK2, SORBS3, CAT, TNFSF10, C3, APOE, GDF15, NOTCH2, TLR2, SORL1, THBS1, BCAR3, TRAF5, NDST1, IL1B, BIRC3, ICAM1, SLC15A4, PELI2, PLK2, MFHAS1, FLCN, PPARG, FABP5, CLEC4D, CHP2, AXL, CLEC7A, PRKCE, IL7R, PPARD, BAIAP2, CRLF3, ITM2C, ACPP, CD28, PMAIP1, CSF1, ATP6V0C, P2RX7, CD86, UNC5B, RBPMS, SERINC3, ARHGEF3, ATF3, MINK1, FCGR2B, TGFBR2, SULF2, P2RX4, TLR9, TIFA, CCN2, IL6R, S100A8, S100A9, MCL1, RRAGD, GADD45A, FRAT1, ZBP1, PTPN1, MMP9, RRAGC, ZC3H12A, SRC, PINK1, NINJ1, F10, SYK, BMP2, RASSF2, LY86, ADRA1A, TLR7, IL6ST, CTNS, RSAD2, CLEC6A, TFRC, IGF1, BCL2L11, CSNK1E, HPSE, HIPK2, CXCR4, PIK3R5, RELL1, ERN1, RAF1, TRPV4, ITPKB, GPR35, IL10, TICAM2, PARP14, BRAF, RXRA, PDGFC, NEDD4, ERBIN, PIK3R1, SDCBP, IRGM, HIF1A, PLEKHG5, MCF2L, LITAF, IKBKE, ELANE, IL12RB1, CCL3, PIK3R6, PRKCB, IGF1R, FAS, NOTCH1]
GO:0048518	Positive regulation of biological process	3.76E-12	365	6207						[DVL2, CRY1, CD74, CD4, BCL3, PPP1R15A, GADD45B, OSM, CBX7, OLFM4, CCL22, MEFV, CTSH, RELB, DBP, NOD1, SERPINE1, PLGRKT, ACTA2, COL1A1, PANX1, IL10RA, IL5, LTF, KLHL18, WDFY1, NCK2, SLC11A1, PRTN3, RHOQ, SORBS3, CAT, TNFSF10, AHR, EEPD1, EGR2, IRF1, C3, APOE, GDF15, JUND, RARA, RAMP1, KDM6B, FABP4, NOTCH2, ADAM19, PLXNC1, RNF144B, TLR2, SORL1, THBS1, BCAR3, SLC40A1, LRP6, TRAF5, LPIN2, NDST1, HPN, GAB1, EEF2K, MAP3K8, LY9, IL1B, BIRC3, ARID3A, GPC1, FNIP2, FASTKD3, LYL1, ICAM1, SCARB2, TNC, CDKL3, TFEC, CPT1A, TCIRG1, CPEB3, C1RL, SLC15A4, PELI2, ARRDC4, IRF8, CBFA2T3, SIK1, MOB3C, PLK2, MFHAS1, PLIN2, CDC42EP2, IMPACT, FLCN, ATP1B3, BATF, PPARG, FZD1, BTG2, FXYD2, CXCL16, NCKIPSD, GBP7, PKDCC, MERTK, PF4, OSBPL11, CAMP, HPGD, IL15, DAGLB, FABP5, NFIL3, RAPSN, CLEC4D, CHP2, AXL, DIP2B, ANGPTL4, LTBP3, CLEC7A, PTGER4, IL16, CEBPB, CXCL10, ARF4, PRKCE, IL7R, KLF11, FBXO22, GLUL, MMP14, NR1D2, P2RY2, PPARD, MAPK7, PRG2, BAIAP2, PLXND1, TNIP1, ENPP4, TENT5A, CRLF3, CXCR2, NQO1, NPEPPS, SLCO3A1, FAM20C, ITM2C, ROGDI, ACPP, CD28, PMAIP1, ATP13A2, VIPR1, CSF1, ATP6V0C, SOCS3, P2RX7, IFITM1, CD86, UNC5B, PNPLA2, DNAJB2, RBPMS, SERINC3, ARHGEF3, DTNBP1, PDE4B, PSPC1, ATF3, SLC35F6, BMF, PGAP1, MINK1, SHTN1, TNFRSF14, HP, JAML, PTGER3, HVCN1, MYLIP, ARID5A, MAX, FCGR2B, TFEB, MARCHF5, TGFBR2, SULF2, P2RX4, CD300A, TLR9, ZNF219, NCKAP1, TIFA, ABCG1, OSGIN1, KMO, HLX, PLXNA2, CFH, CCN2, CD5L, SEMA4A, IL6R, S100A8, S100A9, PLEKHA1, MCL1, ADAMTSL4, PRDM1, RRAGD, TENT5C, GSTO1, GBP5, MCOLN2, GADD45A, FRAT1, ZBP1, PLPP3, PTPN1, IFIT1, VAV2, MMP9, RRAGC, LCN2, ZC3H12A, SRC, OGT, ZNF76, TNFSF15, ABCA1, PINK1, NINJ1, PADI2, F10, SYK, PLEKHM2, TNFRSF1B, EDNRB, ACOD1, CYBB, OPTN, BMP2, CD83, SLC23A2, RASSF2, LY86, ADRA1A, TLR7, RUFY3, SDC1, IL6ST, CD274, ATP8A1, CTNS, GLIS3, RSAD2, CLEC6A, TFRC, GRB2, ABCA5, GRK5, IGF1, EVL, BCL2L11, CACNB1, SLC11A2, VSIR, CSNK1E, NFE2L2, IL15RA, AKAP8L, KDM7A, YPEL3, CSF2RB, HPSE, SLC8A1, TBC1D10A, NLRC4, HIPK2, KIF3A, FCHSD2, TBC1D8, CXCR4, TBXAS1, PLEKHM1, HNRNPLL, ATP2B1, PIK3R5, SESN1, SEMA4B, RAPGEF3, SCN1B, ATF5, TSC22D1, LPIN1, RELL1, ERN1, RAF1, ESR1, TRPV4, ANO6, HERPUD1, ITPKB, GPR35, IL10, INPP5K, TICAM2, KANSL2, PLTP, HOXB3, PARP14, BRAF, RXRA, SERP1, PDGFC, NEDD4, ERBIN, CEBPA, PIK3R1, SDCBP, IRGM, SLC25A37, HSF4, POU2F2, GSDMD, TSKU, HIF1A, PLEKHG5, JCHAIN, MCF2L, PTAFR, TPCN1, SPIC, CMKLR1, DIO2, SAMD4A, CNN2, PECAM1, LITAF, ZFP90, NCOA4, MIF4GD, IKBKE, CEBPG, ELANE, MBTD1, IL12RB1, SNRNP70, CNKSR3, CCL3, CD177, RAB7B, MLLT6, PIK3R6, PRDM11, MGST2, CIITA, IFIT2, PRKCB, IGF1R, FAS, NOTCH1, GPRC5C, UCP2, DDHD1]
GO:1901701	Cellular response to oxygen-containing compound	5.2E-12	103	1057						[NOD1, SERPINE1, MPO, COL1A1, RHOQ, CAT, AHR, RARA, KDM6B, IRAK2, CMPK2, RAB11FIP5, CIB2, TLR2, BCAR3, LRP6, LPIN2, GAB1, EEF2K, IL1B, ICAM1, CPEB4, CPT1A, CPEB3, IRF8, IMPACT, PPARG, PF4, CAMP, IL15, AXL, CLEC7A, PTGER4, CEBPB, CXCL10, PRKCE, KLF11, P2RY2, PPARD, MAPK7, BAIAP2, TNIP1, NQO1, P2RX7, CD86, PDE4B, ARID5A, MAX, FCGR2B, P2RX4, TLR9, KMO, PLEKHA1, RRAGD, GOT1, PTPN1, MMP9, RRAGC, ZC3H12A, SRC, ABCA1, TNFRSF1B, KLF9, EDNRB, ACOD1, TBC1D4, CYBB, SLC23A2, LY86, CD274, GRB2, IGF1, BCL2L11, CACNB1, MGST1, NFE2L2, MYO5A, ADCY3, SLC8A1, ATP2B1, SESN1, RAPGEF3, LPIN1, ERN1, RAF1, ESR1, IL10, INPP5K, TICAM2, PDGFC, CXCL2, PIK3R1, IRGM, IL18BP, HIF1A, PTAFR, LITAF, NCOA4, CCL3, PRKCB, IGF1R, PDK3, UCP2]
GO:0002237	Response to molecule of bacterial origin	5.26E-12	52	333						[SERPINE1, MPO, IL10RA, SLC11A1, JUND, RARA, IRAK2, CMPK2, TLR2, IL1B, IRF8, PF4, CAMP, HPGD, AXL, PTGER4, CEBPB, CXCL10, PRKCE, PPARD, TNIP1, P2RX7, CD86, PDE4B, ARID5A, FCGR2B, TLR9, KMO, S100A8, S100A9, ZC3H12A, SRC, ABCA1, TNFRSF1B, EDNRB, ACOD1, LY86, CD274, CSF2RB, MAPKAPK3, IL10, TICAM2, ERBIN, CXCL2, IRGM, IL18BP, PTAFR, DIO2, LITAF, ELANE, CCL3, NOTCH1]
GO:0033993	Response to lipid	5.63E-12	88	827						[CTSH, SERPINE1, MPO, COL1A1, IL10RA, LOX, SLC11A1, CAT, AHR, JUND, RARA, IRAK2, CMPK2, TLR2, THBS1, LRP6, IL1B, CPT1A, IRF8, NPC1, PPARG, PF4, CAMP, HPGD, IL15, AXL, PTGER4, CEBPB, CXCL10, PRKCE, PPARD, TNIP1, NQO1, P2RX7, CD86, PDE4B, ARID5A, TGFBR2, TLR9, ABCG1, KMO, CCN2, S100A8, S100A9, GOT1, ZC3H12A, SRC, ABCA1, PADI2, SYK, TNFRSF1B, KLF9, EDNRB, ACOD1, CYBB, LY86, SDC1, CD274, GPX3, TFRC, BCL2L11, MGST1, CSF2RB, ADCY3, TBXAS1, IDH1, ATP2B1, MAPKAPK3, ESR1, IL10, TICAM2, RXRA, NEDD4, ERBIN, CXCL2, IRGM, IL18BP, ENO2, PTAFR, DIO2, LITAF, NCOA4, ELANE, CCL3, IGF1R, NOTCH1, PDK3, UCP2]
GO:0001817	Regulation of cytokine production	5.94E-12	82	739						[CD74, CD4, BCL3, OSM, MEFV, RELB, NOD1, SERPINE1, DTX4, PANX1, LTF, SLC11A1, SRGN, IRF1, C3, RARA, TLR2, SORL1, THBS1, LY9, IL1B, IRF8, BATF, GBP7, MERTK, PF4, CAMP, IL15, AXL, CLEC7A, PTGER4, IL16, CEBPB, CD200R1, PRG2, CD28, P2RX7, CD86, PDE4B, TNFRSF14, ARID5A, FCGR2B, SULF2, TLR9, IL6R, GBP5, MCOLN2, ZC3H12A, SRC, SYK, TNFRSF1B, ACOD1, CYBB, CD83, TLR7, IL6ST, CD274, RSAD2, CLEC6A, IGF1, VSIR, HPSE, NLRC4, PLD3, ATP2B1, TRPV4, IL10, TICAM2, ERBIN, PIK3R1, POU2F2, GSDMD, TSKU, HIF1A, PTAFR, CMKLR1, LITAF, CEBPG, ELANE, IL12RB1, CCL3, RAB7B]
GO:0071345	Cellular response to cytokine stimulus	6.29E-12	80	711						[CD74, CD4, OSM, CCL22, COL1A1, IL10RA, SELPLG, LOX, IL5, IRF1, LILRB3, FABP4, IRAK2, TLR2, THBS1, TRAF5, IL1B, BIRC3, ICAM1, TCIRG1, RAB20, IRF8, CDC42EP2, MRAS, GBP7, PF4, CAMP, IL15, NFIL3, AXL, IL16, CEBPB, CXCL10, IL7R, CXCR2, CSF1, SOCS3, IFITM1, TNFRSF14, CCRL2, KMO, IL6R, GBP5, GBP2, GBP3, IFIT1, IFIT3, ZC3H12A, CSF3R, SRC, PADI2, SYK, TNFRSF1B, ACOD1, EXT1, IL6ST, TFRC, NFE2L2, IL15RA, MX1, CDIP1, CSF2RB, CXCR4, GPR35, INPP5K, ERBIN, CXCL2, CEBPA, IRGM, IL18BP, HIF1A, CMKLR1, IKBKE, IL12RB1, CCL3, RAB7B, CIITA, IFIT2, FAS, NOTCH1]
GO:0010628	Positive regulation of gene expression	7.22E-12	108	1146						[CD74, CD4, BCL3, PPP1R15A, OSM, MEFV, CTSH, NOD1, SERPINE1, PLGRKT, ACTA2, PANX1, IL5, NCK2, SLC11A1, IRF1, C3, RARA, ADAM19, TLR2, SORL1, THBS1, TRAF5, HPN, LY9, IL1B, FASTKD3, TNC, CPEB3, IRF8, IMPACT, BATF, PPARG, PF4, CAMP, IL15, NFIL3, CLEC7A, PTGER4, IL16, CEBPB, IL7R, MMP14, PPARD, PRG2, TENT5A, CD28, ATP13A2, CSF1, P2RX7, CD86, DTNBP1, PDE4B, ATF3, TNFRSF14, ARID5A, SULF2, TLR9, CCN2, IL6R, PRDM1, TENT5C, GBP5, MCOLN2, ZC3H12A, SRC, PINK1, PADI2, SYK, CYBB, BMP2, CD83, TLR7, IL6ST, CD274, RSAD2, CLEC6A, TFRC, IGF1, VSIR, NFE2L2, HPSE, NLRC4, HNRNPLL, ERN1, ESR1, TRPV4, IL10, TICAM2, BRAF, SERP1, CEBPA, PIK3R1, POU2F2, GSDMD, HIF1A, PTAFR, SAMD4A, CNN2, MIF4GD, IKBKE, CEBPG, ELANE, IL12RB1, SNRNP70, CCL3, RAB7B, NOTCH1]
GO:0007154	Cell communication	1.17E-11	315	5165						[DVL2, CRY1, CD74, CD4, INPP4A, CELSR3, BCL3, TMEM38A, PPP1R15A, OSM, RIN3, OLFM4, CCL22, MEFV, CTSH, RELB, NOD1, COL1A1, DTX4, UNC93B1, PANX1, IL10RA, LOX, IL5, NCK2, RHOQ, SORBS3, TNFSF10, AHR, SRGN, ADGRE5, IRF1, LILRB3, C3, APOE, GDF15, RARA, RAMP1, IRAK2, SORT1, NOTCH2, RAB11FIP5, PLXNC1, TLR2, SORL1, BCAR3, CLEC2D, LRP6, NUAK1, TRAF5, NDST1, PRKX, RASA4, GAB1, MAP3K8, IL1B, BIRC3, FAM13A, FNIP2, CPEB4, TNC, CREM, APBA1, IGSF6, SIK1, MOB3C, PLK2, IQGAP2, GGCT, PLIN2, CDC42EP2, IMPACT, FLCN, BATF, PPARG, FZD1, MRAS, ARHGAP17, CXCL16, MERTK, PF4, HPGD, IL15, DAGLB, RAPSN, TCP11L2, DCHS1, CLEC4D, ANPEP, MS4A7, AXL, SLC39A4, LTBP3, CLEC7A, PTGER4, IL16, RGL1, CEBPB, CXCL10, PRKCE, IL7R, FBXO22, GLUL, DST, P2RY14, NR1D2, P2RY2, PDE7B, PPARD, MAPK7, CD200R1, GPR162, BAIAP2, ARHGEF4, PLXND1, GRK3, TNIP1, CXCR2, NQO1, AHRR, CD28, PMAIP1, CLEC1A, VIPR1, CSF1, GPR132, SOCS3, P2RX7, IFITM1, CD86, UNC5B, TCP11L1, RASGRP2, RASSF4, ARHGEF3, TNNI3, PDE4B, ATF3, MAP3K15, ANXA6, ASGR2, ATRNL1, MINK1, SHTN1, TNFRSF14, GPR160, PTGER3, CCRL2, ASB13, MAX, FCGR2B, TFEB, TGFBR2, SULF2, P2RX4, TLR9, ZNF219, NCKAP1, TIFA, MOK, OSGIN1, PSEN2, HLX, RPS6KC1, PLXNA2, MDM4, CCN2, SEMA4A, RIT1, IL6R, INPP5A, S100A8, S100A9, PLEKHA1, MCL1, RRAGD, DUSP5, GSTO1, LZTS2, GOT1, MCOLN2, GADD45A, FRAT2, FRAT1, PLPP3, PTPN1, VAV2, RALGDS, MMP9, NEURL2, RRAGC, FRS3, ZC3H12A, CSF3R, SRC, OGT, TNFSF15, ABCA1, PINK1, PADI2, SYK, TNFRSF1B, EDNRB, ARHGAP39, GPR157, GPR34, EXT1, CYBB, OPTN, BMP2, CD83, RASSF2, LY86, ADRA1A, TLR7, NLN, SDC1, IL6ST, CD274, CLEC6A, SH3BP5, TFRC, GPR155, GRB2, GRK5, IGF1, EVL, BCL2L11, CACNB1, PSAP, CSNK1E, NFE2L2, GPR146, IL15RA, ARHGEF12, SOCS6, GRK4, MX1, CDIP1, CSF2RB, ADCY3, RASSF8, SLC8A1, NLRC4, HIPK2, FCHSD2, CXCR4, RRAD, ATP2B1, PIK3R5, SESN1, SEMA4B, RAPGEF3, MAPKAPK3, SCN1B, SNX27, ERN1, RAF1, ESR1, TRPV4, ANO6, WSB2, HERPUD1, ITPKB, GABARAPL1, GPR35, IL10, TOM1, INPP5K, TICAM2, BRAF, RXRA, SERP1, PDGFC, NEDD4, ERBIN, CXCL2, CEBPA, WWP1, KIF13B, PIK3R1, SDCBP, IRGM, GSDMD, MS4A14, HIF1A, PLEKHG5, MCF2L, TIFAB, NCEH1, PTAFR, RABEP1, TPCN1, CMKLR1, EME2, PECAM1, NCOA4, PITPNC1, IKBKE, ADAP2, IL12RB1, CCL3, PLCL2, PIK3R6, RAB44, PRKCB, IGF1R, APLP2, MKNK1, FAS, NOTCH1, PDK3, GPRC5C, NUAK2, UCP2]
GO:0045087	Innate immune response	1.45E-11	82	754						[CD74, CCL22, MEFV, RELB, NOD1, UNC93B1, LTF, SLC11A1, IRF1, C3, CLEC10A, TLR2, LY9, KYNU, C1RL, SLC15A4, RAB20, IRF8, N4BP3, MFHAS1, CDC42EP2, PPARG, CXCL16, GBP7, CAMP, CLEC4D, AXL, CLEC7A, CXCL10, ISG20, H2BC4, RNF166, CSF1, IFITM1, SERINC3, PSPC1, TNFRSF14, ARID5A, TLR9, TIFA, CFH, SLAMF7, S100A8, S100A9, PRDM1, GBP5, GBP2, GBP3, MCOLN2, ZBP1, IFIT1, IFIT3, CNPY3, LCN2, SRC, SYK, PLEKHM2, ACOD1, CYBB, OPTN, LY86, TLR7, RSAD2, CLEC6A, LYST, MX1, NLRC4, TICAM2, PARP14, SERINC5, IRGM, GSDMD, JCHAIN, IKBKE, CEBPG, IL12RB1, CCL3, CD177, RAB7B, CIITA, IFIT2, SAMHD1]
GO:0001819	Positive regulation of cytokine production	3.33E-11	62	482						[CD74, CD4, BCL3, OSM, MEFV, NOD1, SERPINE1, PANX1, SLC11A1, IRF1, C3, RARA, TLR2, SORL1, THBS1, LY9, IL1B, IRF8, BATF, PF4, CAMP, IL15, CLEC7A, PTGER4, IL16, CEBPB, PRG2, CD28, P2RX7, CD86, PDE4B, TNFRSF14, ARID5A, SULF2, TLR9, IL6R, GBP5, MCOLN2, SRC, SYK, CYBB, CD83, TLR7, IL6ST, CD274, RSAD2, CLEC6A, HPSE, NLRC4, TRPV4, IL10, TICAM2, PIK3R1, POU2F2, GSDMD, HIF1A, PTAFR, CEBPG, ELANE, IL12RB1, CCL3, RAB7B]
GO:0031347	Regulation of defense response	4.02E-11	73	638						[OSM, MEFV, NOD1, SERPINE1, IRF1, C3, FGL2, APOE, FABP4, TRAFD1, TLR2, IL1B, BIRC3, TNC, SLC15A4, PLK2, MFHAS1, PPARG, SLAMF8, IL15, DAGLB, CLEC7A, PTGER4, IL16, CEBPB, NR1D2, PPARD, MAPK7, CD200R1, TNIP1, CD28, SOCS3, PSPC1, PTGER3, FCGR2B, TLR9, CFH, S100A8, S100A9, GBP5, ZBP1, PTPN1, IFIT1, MMP9, ZC3H12A, SRC, NINJ1, SYK, TNFRSF1B, EDNRB, ACOD1, OPTN, TLR7, IL6ST, CLEC6A, IGF1, NFE2L2, HPSE, NLRC4, ESR1, TRPV4, IL10, PARP14, CEBPA, IRGM, IKBKE, ELANE, IL12RB1, CCL3, AOAH, PIK3R6, MGST2, SAMHD1]
GO:1902533	Positive regulation of intracellular signal transduction	6.81E-11	96	997						[DVL2, CD74, CD4, GADD45B, OSM, CCL22, NOD1, ACTA2, LTF, NCK2, SORBS3, CAT, TNFSF10, APOE, GDF15, NOTCH2, TLR2, THBS1, BCAR3, TRAF5, NDST1, IL1B, BIRC3, ICAM1, SLC15A4, PELI2, PLK2, MFHAS1, FLCN, CLEC4D, CHP2, AXL, CLEC7A, PRKCE, PPARD, CD28, PMAIP1, CSF1, P2RX7, CD86, UNC5B, SERINC3, ARHGEF3, MINK1, FCGR2B, P2RX4, TLR9, TIFA, CCN2, IL6R, S100A8, S100A9, MCL1, RRAGD, GADD45A, PTPN1, RRAGC, ZC3H12A, SRC, PINK1, F10, SYK, BMP2, RASSF2, ADRA1A, TLR7, CTNS, CLEC6A, TFRC, IGF1, BCL2L11, HPSE, HIPK2, PIK3R5, RELL1, ERN1, RAF1, TRPV4, ITPKB, GPR35, TICAM2, BRAF, PDGFC, NEDD4, ERBIN, SDCBP, PLEKHG5, MCF2L, LITAF, IKBKE, ELANE, CCL3, PIK3R6, PRKCB, IGF1R, NOTCH1]
GO:0010647	Positive regulation of cell communication	7.58E-11	137	1693						[DVL2, CD74, CD4, GADD45B, OSM, CCL22, CTSH, NOD1, ACTA2, COL1A1, IL10RA, IL5, LTF, WDFY1, NCK2, SORBS3, CAT, TNFSF10, C3, APOE, GDF15, NOTCH2, TLR2, SORL1, THBS1, BCAR3, TRAF5, NDST1, IL1B, BIRC3, ICAM1, SLC15A4, PELI2, PLK2, MFHAS1, FLCN, PPARG, FABP5, RAPSN, CLEC4D, CHP2, AXL, CLEC7A, PRKCE, IL7R, GLUL, PPARD, BAIAP2, CRLF3, ITM2C, ACPP, CD28, PMAIP1, CSF1, ATP6V0C, P2RX7, CD86, UNC5B, RBPMS, SERINC3, ARHGEF3, DTNBP1, ATF3, MINK1, FCGR2B, TGFBR2, SULF2, P2RX4, TLR9, TIFA, KMO, CCN2, IL6R, S100A8, S100A9, MCL1, RRAGD, GADD45A, FRAT1, ZBP1, PTPN1, MMP9, RRAGC, ZC3H12A, SRC, PINK1, NINJ1, F10, SYK, BMP2, RASSF2, LY86, ADRA1A, TLR7, IL6ST, CTNS, RSAD2, CLEC6A, TFRC, IGF1, BCL2L11, CSNK1E, HPSE, HIPK2, CXCR4, PIK3R5, RELL1, ERN1, RAF1, TRPV4, ITPKB, GPR35, IL10, TICAM2, PARP14, BRAF, RXRA, SERP1, PDGFC, NEDD4, ERBIN, PIK3R1, SDCBP, IRGM, HIF1A, PLEKHG5, MCF2L, LITAF, IKBKE, ELANE, IL12RB1, CCL3, PIK3R6, PRKCB, IGF1R, FAS, NOTCH1]
GO:0071216	Cellular response to biotic stimulus	7.95E-11	41	232						[SERPINE1, RARA, IRAK2, NOTCH2, CMPK2, TLR2, IL1B, IRF8, PF4, CAMP, AXL, CLEC7A, CEBPB, CXCL10, PRKCE, PPARD, TNIP1, CD86, PDE4B, ARID5A, FCGR2B, TLR9, KMO, ZC3H12A, SRC, ABCA1, SYK, TNFRSF1B, EDNRB, ACOD1, LY86, CD274, BCL2L11, IL10, TICAM2, CXCL2, IRGM, PTAFR, LITAF, CCL3, NOTCH1]
GO:0023051	Regulation of signaling	7.95E-11	225	3367						[DVL2, CRY1, CD74, CD4, BCL3, PPP1R15A, GADD45B, OSM, PIK3IP1, CCL22, CTSH, NOD1, SERPINE1, ACTA2, COL1A1, IL10RA, LOX, IL5, LTF, WDFY1, NCK2, SORBS3, CAT, TNFSF10, EGR2, IRF1, C3, APOE, GDF15, RARA, RAMP1, IRAK2, NOTCH2, RAB11FIP5, TLR2, SORL1, THBS1, BCAR3, NUAK1, TRAF5, NDST1, RASA4, IL1B, BIRC3, CNRIP1, GPC1, FAM13A, ICAM1, APBA1, CPT1A, TCIRG1, CPEB3, SLC15A4, PELI2, PLK2, MFHAS1, SLC7A11, FLCN, PPARG, FZD1, ARHGAP17, ZFYVE28, GBP7, PF4, FABP5, TMEM65, RAPSN, CLEC4D, CHP2, AXL, CLEC7A, PRKCE, IL7R, GLUL, MMP14, PPARD, MAPK7, SIDT2, GRINA, BAIAP2, ARHGEF4, GRK3, TNIP1, CRLF3, FAM20C, ITM2C, ACPP, CD28, PMAIP1, RFFL, CSF1, ATP6V0C, SOCS3, P2RX7, CD86, UNC5B, RBPMS, SERINC3, ARHGEF3, DTNBP1, PDE4B, ATF3, SLC35F6, KCTD6, MINK1, PLEKHG1, FCGR2B, TGFBR2, SULF2, P2RX4, CD300A, PIM3, TLR9, TIFA, KMO, SLC30A1, CCN2, IL6R, S100A8, S100A9, PLEKHA1, MCL1, RRAGD, DUSP5, LZTS2, GADD45A, FRAT1, ZBP1, PLPP3, PTPN1, VAV2, MMP9, RRAGC, ZC3H12A, STK40, SRC, OGT, ABCA1, PINK1, TSPYL2, NINJ1, PADI2, F10, SYK, ARHGAP39, ACOD1, OPTN, BMP2, RASSF2, LY86, ADRA1A, TLR7, IL6ST, CTNS, RSAD2, CLEC6A, TFRC, GRB2, GRK5, IGF1, NTNG2, BCL2L11, PRCP, CCDC125, CSNK1E, NFE2L2, ARHGEF12, SOCS6, GRK4, HPSE, SLC8A1, HIPK2, CXCR4, CYTH1, ATP2B1, PIK3R5, SESN1, RELL1, ERN1, RAF1, ESR1, TRPV4, HERPUD1, ITPKB, GPR35, IL10, INPP5K, TICAM2, PARP14, BRAF, RXRA, SERP1, PDGFC, NEDD4, ERBIN, PIK3R1, SDCBP, IRGM, IL18BP, TSKU, HIF1A, PLEKHG5, MCF2L, SLC8B1, CMKLR1, LITAF, IKBKE, ELANE, IL12RB1, TPBGL, CNKSR3, CCL3, PLCL2, CD177, RAB7B, PIK3R6, PRDM11, SAMHD1, KCNJ10, PRKCB, IGF1R, FAS, NOTCH1, NUAK2, UCP2]
GO:0007165	Signal transduction	8.25E-11	290	4714						[DVL2, CRY1, CD74, CD4, INPP4A, CELSR3, BCL3, TMEM38A, PPP1R15A, OSM, RIN3, OLFM4, CCL22, MEFV, CTSH, RELB, NOD1, COL1A1, DTX4, UNC93B1, IL10RA, LOX, IL5, NCK2, RHOQ, SORBS3, TNFSF10, AHR, SRGN, ADGRE5, IRF1, LILRB3, C3, APOE, GDF15, RARA, RAMP1, IRAK2, SORT1, NOTCH2, PLXNC1, TLR2, SORL1, BCAR3, CLEC2D, LRP6, NUAK1, TRAF5, NDST1, PRKX, RASA4, GAB1, MAP3K8, IL1B, BIRC3, FAM13A, FNIP2, CPEB4, CREM, IGSF6, SIK1, MOB3C, PLK2, IQGAP2, GGCT, CDC42EP2, FLCN, BATF, PPARG, FZD1, MRAS, ARHGAP17, CXCL16, MERTK, PF4, HPGD, IL15, DAGLB, TCP11L2, DCHS1, CLEC4D, ANPEP, MS4A7, AXL, LTBP3, CLEC7A, PTGER4, IL16, RGL1, CEBPB, CXCL10, PRKCE, IL7R, DST, P2RY14, NR1D2, P2RY2, PDE7B, PPARD, MAPK7, CD200R1, GPR162, BAIAP2, ARHGEF4, PLXND1, GRK3, TNIP1, CXCR2, AHRR, CD28, PMAIP1, CLEC1A, VIPR1, CSF1, GPR132, SOCS3, P2RX7, IFITM1, CD86, UNC5B, TCP11L1, RASGRP2, RASSF4, ARHGEF3, TNNI3, PDE4B, ATF3, MAP3K15, ANXA6, ASGR2, ATRNL1, MINK1, SHTN1, TNFRSF14, GPR160, PTGER3, CCRL2, ASB13, FCGR2B, TGFBR2, SULF2, P2RX4, TLR9, ZNF219, NCKAP1, TIFA, MOK, OSGIN1, PSEN2, HLX, RPS6KC1, PLXNA2, MDM4, CCN2, SEMA4A, RIT1, IL6R, INPP5A, PLEKHA1, MCL1, DUSP5, GSTO1, LZTS2, GOT1, MCOLN2, GADD45A, FRAT2, FRAT1, PLPP3, PTPN1, VAV2, RALGDS, MMP9, NEURL2, RRAGC, FRS3, ZC3H12A, CSF3R, SRC, OGT, TNFSF15, ABCA1, PINK1, PADI2, SYK, TNFRSF1B, EDNRB, ARHGAP39, GPR157, GPR34, EXT1, CYBB, OPTN, BMP2, CD83, RASSF2, LY86, ADRA1A, TLR7, NLN, SDC1, IL6ST, CD274, CLEC6A, SH3BP5, TFRC, GPR155, GRB2, GRK5, IGF1, EVL, BCL2L11, PSAP, CSNK1E, NFE2L2, GPR146, IL15RA, ARHGEF12, SOCS6, GRK4, MX1, CDIP1, CSF2RB, ADCY3, RASSF8, SLC8A1, NLRC4, HIPK2, CXCR4, RRAD, PIK3R5, SEMA4B, RAPGEF3, MAPKAPK3, SNX27, ERN1, RAF1, ESR1, TRPV4, ANO6, WSB2, HERPUD1, ITPKB, GPR35, IL10, TOM1, INPP5K, TICAM2, BRAF, RXRA, SERP1, PDGFC, NEDD4, ERBIN, CXCL2, CEBPA, WWP1, KIF13B, PIK3R1, SDCBP, IRGM, MS4A14, HIF1A, PLEKHG5, MCF2L, TIFAB, NCEH1, PTAFR, RABEP1, TPCN1, CMKLR1, EME2, PECAM1, NCOA4, PITPNC1, IKBKE, ADAP2, IL12RB1, CCL3, PLCL2, PIK3R6, PRKCB, IGF1R, APLP2, MKNK1, FAS, NOTCH1, PDK3, GPRC5C, NUAK2]
GO:0023056	Positive regulation of signaling	8.51E-11	137	1698						[DVL2, CD74, CD4, GADD45B, OSM, CCL22, CTSH, NOD1, ACTA2, COL1A1, IL10RA, IL5, LTF, WDFY1, NCK2, SORBS3, CAT, TNFSF10, C3, APOE, GDF15, NOTCH2, TLR2, SORL1, THBS1, BCAR3, TRAF5, NDST1, IL1B, BIRC3, ICAM1, SLC15A4, PELI2, PLK2, MFHAS1, FLCN, PPARG, FABP5, RAPSN, CLEC4D, CHP2, AXL, CLEC7A, PRKCE, IL7R, GLUL, PPARD, BAIAP2, CRLF3, ITM2C, ACPP, CD28, PMAIP1, CSF1, ATP6V0C, P2RX7, CD86, UNC5B, RBPMS, SERINC3, ARHGEF3, DTNBP1, ATF3, MINK1, FCGR2B, TGFBR2, SULF2, P2RX4, TLR9, TIFA, KMO, CCN2, IL6R, S100A8, S100A9, MCL1, RRAGD, GADD45A, FRAT1, ZBP1, PTPN1, MMP9, RRAGC, ZC3H12A, SRC, PINK1, NINJ1, F10, SYK, BMP2, RASSF2, LY86, ADRA1A, TLR7, IL6ST, CTNS, RSAD2, CLEC6A, TFRC, IGF1, BCL2L11, CSNK1E, HPSE, HIPK2, CXCR4, PIK3R5, RELL1, ERN1, RAF1, TRPV4, ITPKB, GPR35, IL10, TICAM2, PARP14, BRAF, RXRA, SERP1, PDGFC, NEDD4, ERBIN, PIK3R1, SDCBP, IRGM, HIF1A, PLEKHG5, MCF2L, LITAF, IKBKE, ELANE, IL12RB1, CCL3, PIK3R6, PRKCB, IGF1R, FAS, NOTCH1]
GO:1902531	Regulation of intracellular signal transduction	1.26E-10	138	1726						[DVL2, CRY1, CD74, CD4, BCL3, GADD45B, OSM, PIK3IP1, CCL22, NOD1, ACTA2, LTF, NCK2, SORBS3, CAT, TNFSF10, APOE, GDF15, NOTCH2, TLR2, SORL1, THBS1, BCAR3, NUAK1, TRAF5, NDST1, RASA4, IL1B, BIRC3, FAM13A, ICAM1, SLC15A4, PELI2, PLK2, MFHAS1, FLCN, PPARG, ARHGAP17, GBP7, CLEC4D, CHP2, AXL, CLEC7A, PRKCE, PPARD, MAPK7, GRINA, ARHGEF4, TNIP1, CD28, PMAIP1, RFFL, CSF1, P2RX7, CD86, UNC5B, SERINC3, ARHGEF3, ATF3, MINK1, PLEKHG1, FCGR2B, P2RX4, CD300A, TLR9, TIFA, CCN2, IL6R, S100A8, S100A9, PLEKHA1, MCL1, RRAGD, DUSP5, GADD45A, PTPN1, VAV2, MMP9, RRAGC, ZC3H12A, STK40, SRC, OGT, ABCA1, PINK1, F10, SYK, ARHGAP39, OPTN, BMP2, RASSF2, ADRA1A, TLR7, CTNS, CLEC6A, TFRC, GRB2, IGF1, BCL2L11, CCDC125, NFE2L2, ARHGEF12, HPSE, HIPK2, CYTH1, PIK3R5, SESN1, RELL1, ERN1, RAF1, ESR1, TRPV4, HERPUD1, ITPKB, GPR35, INPP5K, TICAM2, BRAF, PDGFC, NEDD4, ERBIN, SDCBP, HIF1A, PLEKHG5, MCF2L, CMKLR1, LITAF, IKBKE, ELANE, CNKSR3, CCL3, PIK3R6, PRDM11, PRKCB, IGF1R, FAS, NOTCH1, NUAK2]
GO:0050727	Regulation of inflammatory response	1.57E-10	52	371						[OSM, MEFV, SERPINE1, C3, APOE, FABP4, TLR2, IL1B, BIRC3, TNC, PLK2, MFHAS1, PPARG, SLAMF8, IL15, DAGLB, PTGER4, IL16, CEBPB, NR1D2, PPARD, MAPK7, CD200R1, TNIP1, CD28, SOCS3, PTGER3, FCGR2B, TLR9, S100A8, S100A9, ZBP1, MMP9, SRC, NINJ1, SYK, TNFRSF1B, EDNRB, ACOD1, TLR7, IL6ST, IGF1, HPSE, NLRC4, ESR1, TRPV4, IL10, CEBPA, ELANE, CCL3, AOAH, MGST2]
GO:0010646	Regulation of cell communication	1.61E-10	223	3355						[DVL2, CRY1, CD74, CD4, BCL3, PPP1R15A, GADD45B, OSM, PIK3IP1, CCL22, CTSH, NOD1, SERPINE1, ACTA2, COL1A1, IL10RA, LOX, IL5, LTF, WDFY1, NCK2, SORBS3, CAT, TNFSF10, EGR2, IRF1, C3, APOE, GDF15, RARA, RAMP1, IRAK2, NOTCH2, RAB11FIP5, TLR2, SORL1, THBS1, BCAR3, NUAK1, TRAF5, NDST1, RASA4, IL1B, BIRC3, CNRIP1, GPC1, FAM13A, ICAM1, APBA1, CPT1A, TCIRG1, CPEB3, SLC15A4, PELI2, PLK2, MFHAS1, SLC7A11, FLCN, PPARG, FZD1, ARHGAP17, ZFYVE28, GBP7, PF4, FABP5, RAPSN, CLEC4D, CHP2, AXL, CLEC7A, PRKCE, IL7R, GLUL, MMP14, PPARD, MAPK7, SIDT2, GRINA, BAIAP2, ARHGEF4, GRK3, TNIP1, CRLF3, FAM20C, ITM2C, ACPP, CD28, PMAIP1, RFFL, CSF1, ATP6V0C, SOCS3, P2RX7, CD86, UNC5B, RBPMS, SERINC3, ARHGEF3, DTNBP1, PDE4B, ATF3, SLC35F6, KCTD6, MINK1, PLEKHG1, FCGR2B, TGFBR2, SULF2, P2RX4, CD300A, PIM3, TLR9, TIFA, KMO, SLC30A1, CCN2, IL6R, S100A8, S100A9, PLEKHA1, MCL1, RRAGD, DUSP5, LZTS2, GADD45A, FRAT1, ZBP1, PLPP3, PTPN1, VAV2, MMP9, RRAGC, ZC3H12A, STK40, SRC, OGT, ABCA1, PINK1, TSPYL2, NINJ1, PADI2, F10, SYK, ARHGAP39, ACOD1, OPTN, BMP2, RASSF2, LY86, ADRA1A, TLR7, IL6ST, CTNS, RSAD2, CLEC6A, TFRC, GRB2, GRK5, IGF1, NTNG2, BCL2L11, PRCP, CCDC125, CSNK1E, NFE2L2, ARHGEF12, SOCS6, GRK4, HPSE, SLC8A1, HIPK2, CXCR4, CYTH1, PIK3R5, SESN1, RELL1, ERN1, RAF1, ESR1, TRPV4, HERPUD1, ITPKB, GPR35, IL10, INPP5K, TICAM2, PARP14, BRAF, RXRA, SERP1, PDGFC, NEDD4, ERBIN, PIK3R1, SDCBP, IRGM, IL18BP, TSKU, HIF1A, PLEKHG5, MCF2L, SLC8B1, CMKLR1, LITAF, IKBKE, ELANE, IL12RB1, TPBGL, CNKSR3, CCL3, PLCL2, CD177, RAB7B, PIK3R6, PRDM11, SAMHD1, KCNJ10, PRKCB, IGF1R, FAS, NOTCH1, NUAK2, UCP2]
GO:0009966	Regulation of signal transduction	2.96E-10	203	2978						[DVL2, CRY1, CD74, CD4, BCL3, PPP1R15A, GADD45B, OSM, PIK3IP1, CCL22, CTSH, NOD1, SERPINE1, ACTA2, COL1A1, IL10RA, LOX, IL5, LTF, WDFY1, NCK2, SORBS3, CAT, TNFSF10, IRF1, C3, APOE, GDF15, RAMP1, IRAK2, NOTCH2, TLR2, SORL1, THBS1, BCAR3, NUAK1, TRAF5, NDST1, RASA4, IL1B, BIRC3, CNRIP1, GPC1, FAM13A, ICAM1, SLC15A4, PELI2, PLK2, MFHAS1, FLCN, PPARG, FZD1, ARHGAP17, ZFYVE28, GBP7, PF4, FABP5, CLEC4D, CHP2, AXL, CLEC7A, PRKCE, IL7R, MMP14, PPARD, MAPK7, GRINA, BAIAP2, ARHGEF4, GRK3, TNIP1, CRLF3, FAM20C, ITM2C, ACPP, CD28, PMAIP1, RFFL, CSF1, ATP6V0C, SOCS3, P2RX7, CD86, UNC5B, RBPMS, SERINC3, ARHGEF3, DTNBP1, PDE4B, ATF3, SLC35F6, KCTD6, MINK1, PLEKHG1, FCGR2B, TGFBR2, SULF2, P2RX4, CD300A, TLR9, TIFA, CCN2, IL6R, S100A8, S100A9, PLEKHA1, MCL1, RRAGD, DUSP5, LZTS2, GADD45A, FRAT1, ZBP1, PLPP3, PTPN1, VAV2, MMP9, RRAGC, ZC3H12A, STK40, SRC, OGT, ABCA1, PINK1, TSPYL2, NINJ1, PADI2, F10, SYK, ARHGAP39, ACOD1, OPTN, BMP2, RASSF2, LY86, ADRA1A, TLR7, IL6ST, CTNS, RSAD2, CLEC6A, TFRC, GRB2, GRK5, IGF1, BCL2L11, PRCP, CCDC125, CSNK1E, NFE2L2, ARHGEF12, SOCS6, GRK4, HPSE, HIPK2, CXCR4, CYTH1, PIK3R5, SESN1, RELL1, ERN1, RAF1, ESR1, TRPV4, HERPUD1, ITPKB, GPR35, IL10, INPP5K, TICAM2, PARP14, BRAF, RXRA, PDGFC, NEDD4, ERBIN, PIK3R1, SDCBP, IRGM, IL18BP, TSKU, HIF1A, PLEKHG5, MCF2L, CMKLR1, LITAF, IKBKE, ELANE, IL12RB1, TPBGL, CNKSR3, CCL3, PLCL2, CD177, RAB7B, PIK3R6, PRDM11, SAMHD1, PRKCB, IGF1R, FAS, NOTCH1, NUAK2]
GO:0023052	Signaling	6.0E-10	302	5057						[DVL2, CRY1, CD74, CD4, INPP4A, CELSR3, BCL3, TMEM38A, PPP1R15A, OSM, RIN3, OLFM4, CCL22, MEFV, CTSH, RELB, NOD1, COL1A1, DTX4, UNC93B1, PANX1, IL10RA, LOX, IL5, NCK2, RHOQ, SORBS3, TNFSF10, AHR, SRGN, ADGRE5, IRF1, LILRB3, C3, APOE, GDF15, RARA, RAMP1, IRAK2, SORT1, NOTCH2, RAB11FIP5, PLXNC1, TLR2, SORL1, BCAR3, CLEC2D, LRP6, NUAK1, TRAF5, NDST1, PRKX, RASA4, GAB1, MAP3K8, IL1B, BIRC3, FAM13A, FNIP2, CPEB4, TNC, CREM, APBA1, IGSF6, SIK1, MOB3C, PLK2, IQGAP2, GGCT, CDC42EP2, FLCN, BATF, PPARG, FZD1, MRAS, ARHGAP17, CXCL16, MERTK, PF4, HPGD, IL15, DAGLB, RAPSN, TCP11L2, DCHS1, CLEC4D, ANPEP, MS4A7, AXL, LTBP3, CLEC7A, PTGER4, IL16, RGL1, CEBPB, CXCL10, PRKCE, IL7R, DST, P2RY14, NR1D2, P2RY2, PDE7B, PPARD, MAPK7, CD200R1, GPR162, BAIAP2, ARHGEF4, PLXND1, GRK3, TNIP1, CXCR2, NQO1, AHRR, CD28, PMAIP1, CLEC1A, VIPR1, CSF1, GPR132, SOCS3, P2RX7, IFITM1, CD86, UNC5B, TCP11L1, RASGRP2, RASSF4, ARHGEF3, TNNI3, PDE4B, ATF3, MAP3K15, ANXA6, ASGR2, ATRNL1, MINK1, SHTN1, TNFRSF14, GPR160, PTGER3, CCRL2, ASB13, FCGR2B, TGFBR2, SULF2, P2RX4, TLR9, ZNF219, NCKAP1, TIFA, MOK, OSGIN1, PSEN2, HLX, RPS6KC1, PLXNA2, MDM4, CCN2, SEMA4A, RIT1, IL6R, INPP5A, S100A8, S100A9, PLEKHA1, MCL1, DUSP5, GSTO1, LZTS2, GOT1, MCOLN2, GADD45A, FRAT2, FRAT1, PLPP3, PTPN1, VAV2, RALGDS, MMP9, NEURL2, RRAGC, FRS3, ZC3H12A, CSF3R, SRC, OGT, TNFSF15, ABCA1, PINK1, PADI2, SYK, TNFRSF1B, EDNRB, ARHGAP39, GPR157, GPR34, EXT1, CYBB, OPTN, BMP2, CD83, RASSF2, LY86, ADRA1A, TLR7, NLN, SDC1, IL6ST, CD274, CLEC6A, SH3BP5, TFRC, GPR155, GRB2, GRK5, IGF1, EVL, BCL2L11, CACNB1, PSAP, CSNK1E, NFE2L2, GPR146, IL15RA, ARHGEF12, SOCS6, GRK4, MX1, CDIP1, CSF2RB, ADCY3, RASSF8, SLC8A1, NLRC4, HIPK2, FCHSD2, CXCR4, RRAD, PIK3R5, SEMA4B, RAPGEF3, MAPKAPK3, SCN1B, SNX27, ERN1, RAF1, ESR1, TRPV4, ANO6, WSB2, HERPUD1, ITPKB, GPR35, IL10, TOM1, INPP5K, TICAM2, BRAF, RXRA, SERP1, PDGFC, NEDD4, ERBIN, CXCL2, CEBPA, WWP1, KIF13B, PIK3R1, SDCBP, IRGM, MS4A14, HIF1A, PLEKHG5, MCF2L, TIFAB, NCEH1, PTAFR, RABEP1, TPCN1, CMKLR1, EME2, PECAM1, NCOA4, PITPNC1, IKBKE, ADAP2, IL12RB1, CCL3, PLCL2, PIK3R6, RAB44, PRKCB, IGF1R, APLP2, MKNK1, FAS, NOTCH1, PDK3, GPRC5C, NUAK2]
GO:0035556	Intracellular signal transduction	6.0E-10	124	1518						[DVL2, CD4, BCL3, TMEM38A, PPP1R15A, CTSH, RELB, NOD1, LOX, RHOQ, SORBS3, AHR, APOE, IRAK2, TLR2, BCAR3, NUAK1, RASA4, MAP3K8, IL1B, BIRC3, FNIP2, SIK1, PLK2, CDC42EP2, FLCN, BATF, MRAS, MERTK, DCHS1, AXL, PTGER4, RGL1, CEBPB, PRKCE, PDE7B, PPARD, MAPK7, CD200R1, ARHGEF4, CXCR2, CD28, PMAIP1, CSF1, SOCS3, P2RX7, RASGRP2, ARHGEF3, TNNI3, MAP3K15, MINK1, SHTN1, CCRL2, ASB13, P2RX4, TLR9, NCKAP1, TIFA, MOK, PSEN2, MDM4, CCN2, RIT1, INPP5A, PLEKHA1, MCL1, DUSP5, GSTO1, MCOLN2, GADD45A, VAV2, RALGDS, NEURL2, RRAGC, SRC, OGT, TNFSF15, PINK1, SYK, TNFRSF1B, EDNRB, ADRA1A, TLR7, SH3BP5, TFRC, GPR155, GRB2, IGF1, BCL2L11, ARHGEF12, SOCS6, CDIP1, ADCY3, SLC8A1, HIPK2, CXCR4, RRAD, PIK3R5, RAPGEF3, MAPKAPK3, ERN1, RAF1, TRPV4, WSB2, ITPKB, BRAF, PIK3R1, SDCBP, IRGM, HIF1A, PLEKHG5, MCF2L, TIFAB, PTAFR, TPCN1, EME2, IKBKE, ADAP2, CCL3, PLCL2, PRKCB, IGF1R, MKNK1, NUAK2]
GO:0065008	Regulation of biological quality	7.1E-10	235	3654						[CRY1, CD74, PPP1R15A, SLC22A4, OSM, RIN3, CTSH, GSR, SERPINE1, ACTA2, IL10RA, LOX, LTF, NCK2, SLC11A1, EGR2, APOE, RARA, KDM6B, FABP4, RAB11FIP5, CIB2, TMOD1, SLC31A2, TLR2, THBS1, SLC40A1, LRP6, TRAF5, SLC30A4, SCPEP1, HPN, EEF2K, IL1B, CP, FASTKD3, ICAM1, F13A1, CDKL3, APBA1, CPT1A, TCIRG1, ADAM22, CPEB3, SLIT1, SLC15A4, RAB20, NPC1, FTH1, ATP10D, PLK2, MFHAS1, CDC42EP2, SLC7A11, FLCN, ATP6V0D2, ATP1B3, PPARG, FZD1, SLAMF8, MERTK, PF4, IL15, DAGLB, FABP5, ANPEP, AXL, DIP2B, SLC39A4, ANGPTL4, LTBP3, PTGER4, CEBPB, GAA, ARF4, PRKCE, IL7R, GLUL, NR1D2, P2RY2, PPARD, SIDT2, GRINA, BAIAP2, SPTBN5, ENPP4, TENT5A, CXCR2, NQO1, SLC9A9, PMAIP1, ATP13A2, CSF1, AP2A2, ATP6V0C, P2RX7, LIPA, PNPLA2, DNAJB2, SLC24A5, DTNBP1, TNNI3, PDE4B, SLC35F6, ANXA6, ALDH9A1, SHTN1, ACOX3, PTGER3, HVCN1, MYLIP, CCRL2, FCGR2B, P2RX4, PIM3, TLR9, ZNF219, NCKAP1, PTGS1, ABCG1, KMO, SLC30A1, MDM4, F5, CCN2, L3MBTL3, SEMA4A, S100A8, S100A9, PLEKHA1, MCL1, TENT5C, GOT1, ENTPD1, PLPP3, IFIT1, VAV2, LCN2, ZC3H12A, SRC, OGT, COL11A2, ABCA1, PINK1, F10, SYK, TNFRSF1B, EDNRB, GPR157, EXT1, BMP2, RASSF2, ADRA1A, RUFY3, FAM49A, ATP8A1, CTNS, BORCS6, TMEM203, TFRC, GRB2, ABCA5, IGF1, EVL, NTNG2, BCL2L11, PRCP, SLC11A2, LIMA1, SULT1A1, NFE2L2, HPSE, SLC8A1, HIPK2, FCHSD2, CXCR4, TANC2, TBXAS1, PLEKHM1, ATP2B1, SEMA4B, SCN1B, TENT2, LPIN1, ERN1, RAF1, TAPBP, ESR1, PAPSS2, TRPV4, SLC25A44, ANO6, HERPUD1, ITPKB, GPR35, IL10, INPP5K, BRAF, SERP1, PDGFC, TTC39B, NEDD4, ERBIN, CEBPA, PIK3R1, IRGM, SLC25A37, TSKU, HIF1A, JCHAIN, TIFAB, DMXL2, PTAFR, SLC8B1, CMKLR1, DIO2, SAMD4A, PECAM1, NCOA4, IKBKE, CEBPG, ELANE, CCL3, PLCL2, MLLT6, RAB44, IP6K1, KCNJ10, PRKCB, IGF1R, BBS10, FAS, NOTCH1, PDK3, UCP2]
GO:0010941	Regulation of cell death	8.14E-10	131	1651						[CD74, BCL3, GADD45B, CTSH, NOD1, SERPINE1, MPO, LOX, LTF, NCK2, CAT, TNFSF10, C3, APOE, RARA, NOTCH2, IER3, RNF144B, SORL1, THBS1, SLC40A1, LRP6, TRAF5, HPN, EEF2K, IL1B, BIRC3, ICAM1, CPEB4, NPC1, SIK1, PLK2, SLC7A11, IMPACT, FLCN, PPARG, FZD1, BTG2, MERTK, PF4, HPGD, RAPSN, AXL, ANGPTL4, CLEC7A, CEBPB, CXCL10, ARF4, IL7R, KLF11, PPARD, MAPK7, CD200R1, GRINA, PLXND1, CXCR2, NQO1, ITM2C, CD28, PMAIP1, RFFL, ATP13A2, CSF1, SOCS3, P2RX7, UNC5B, SERINC3, DTNBP1, ATF3, SLC35F6, BMF, HP, FCGR2B, PIM3, OSGIN1, KMO, PSEN2, MDM4, CCN2, INPP5A, S100A8, S100A9, MCL1, ADAMTSL4, GADD45A, ZBP1, PTPN1, IFIT3, MMP9, ZC3H12A, STK40, SRC, OGT, PINK1, SYK, TNFRSF1B, EDNRB, BMP2, SLC23A2, RASSF2, IL6ST, CD274, TFRC, GRK5, IGF1, BCL2L11, NFE2L2, NLRC4, HIPK2, CXCR4, ATF5, TSC22D1, RAF1, ESR1, ANO6, HERPUD1, ITPKB, IL10, BRAF, PIK3R1, ENO2, HIF1A, MBTD1, CCL3, PRDM11, IFIT2, IGF1R, FAS, NOTCH1, NUAK2, UCP2]
GO:0042592	Homeostatic process	1.81E-9	116	1406						[CRY1, CTSH, GSR, LOX, LTF, SLC11A1, APOE, FABP4, RAB11FIP5, CIB2, SLC31A2, SLC40A1, SLC30A4, IL1B, CP, ICAM1, TCIRG1, SLC15A4, RAB20, NPC1, FTH1, MFHAS1, SLC7A11, FLCN, ATP6V0D2, ATP1B3, PPARG, SLAMF8, MERTK, FABP5, AXL, SLC39A4, ANGPTL4, GAA, IL7R, NR1D2, P2RY2, SIDT2, GRINA, NQO1, SLC9A9, PMAIP1, ATP13A2, CSF1, ATP6V0C, P2RX7, LIPA, PNPLA2, DNAJB2, SLC24A5, TNNI3, PDE4B, ANXA6, ACOX3, HVCN1, MYLIP, P2RX4, TLR9, ABCG1, SLC30A1, CCN2, L3MBTL3, S100A8, S100A9, MCL1, GOT1, IFIT1, LCN2, SRC, COL11A2, ABCA1, EDNRB, EXT1, RASSF2, TMEM203, TFRC, ABCA5, BCL2L11, PRCP, SLC11A2, LIMA1, NFE2L2, SLC8A1, HIPK2, TBXAS1, ATP2B1, ERN1, RAF1, TRPV4, ANO6, HERPUD1, ITPKB, INPP5K, TTC39B, CEBPA, PIK3R1, SLC25A37, TSKU, HIF1A, JCHAIN, DMXL2, SLC8B1, PECAM1, NCOA4, CEBPG, ELANE, CCL3, MLLT6, KCNJ10, PRKCB, IGF1R, BBS10, FAS, NOTCH1, PDK3, UCP2]
GO:0071219	Cellular response to molecule of bacterial origin	2.12E-9	36	205						[SERPINE1, RARA, IRAK2, CMPK2, TLR2, IL1B, IRF8, PF4, CAMP, AXL, CEBPB, CXCL10, PRKCE, PPARD, TNIP1, CD86, PDE4B, ARID5A, FCGR2B, TLR9, KMO, ZC3H12A, SRC, ABCA1, TNFRSF1B, EDNRB, ACOD1, LY86, CD274, IL10, TICAM2, CXCL2, IRGM, PTAFR, LITAF, CCL3]
GO:0071222	Cellular response to lipopolysaccharide	2.38E-9	35	195						[SERPINE1, RARA, IRAK2, CMPK2, TLR2, IL1B, IRF8, PF4, CAMP, AXL, CEBPB, CXCL10, PRKCE, PPARD, TNIP1, CD86, PDE4B, ARID5A, TLR9, KMO, ZC3H12A, SRC, ABCA1, TNFRSF1B, EDNRB, ACOD1, LY86, CD274, IL10, TICAM2, CXCL2, IRGM, PTAFR, LITAF, CCL3]
GO:0050789	Regulation of biological process	3.39E-9	577	11655						[DVL2, CRY1, CD74, CD4, INPP4A, CELSR3, BCL3, TMEM38A, PPP1R15A, GADD45B, OSM, PIK3IP1, CBX7, RIN3, OLFM4, CCL22, MEFV, CTSH, GSR, RELB, DBP, NOD1, SERPINE1, AEBP1, PLGRKT, ACTA2, MPO, COL1A1, DTX4, UNC93B1, PANX1, IL10RA, CHPT1, LOX, IL5, LTF, KLHL18, WDFY1, NCK2, SLC11A1, PRTN3, RHOQ, SORBS3, CAT, TNFSF10, AHR, EEPD1, SRGN, EGR2, ADGRE5, BATF3, IRF1, LILRB3, C3, FGL2, RABGAP1L, APOE, GDF15, JUND, RARA, RAMP1, KDM6B, FABP4, IRAK2, SORT1, NOTCH2, CABLES1, ADAM19, TRAFD1, RAB11FIP5, PLXNC1, TMOD1, SLC31A2, IER3, RNF144B, TLR2, SORL1, THBS1, BCAR3, DNAJC13, SLC40A1, CLEC2D, LRP6, NUAK1, TRAF5, LPIN2, NDST1, SLC30A4, HPN, TIMP2, PRKX, RASA4, GAB1, EEF2K, MAP3K8, LY9, IL1B, BIRC3, ARID3A, CNRIP1, GPC1, CYTIP, FAM13A, FNIP2, MXD1, FASTKD3, LYL1, ICAM1, SCARB2, CPEB4, TNC, CDKL3, CREM, APBA1, TFEC, CPT1A, TCIRG1, ADAM22, CPEB3, SLIT1, C1RL, TAPBPL, SLC15A4, PELI2, ARRDC4, IGSF6, IRF8, CBFA2T3, NPC1, SIK1, MOB3C, PRUNE1, FTH1, PLK2, IQGAP2, GGCT, MFHAS1, PLIN2, ROM1, CDC42EP2, SLC7A11, IMPACT, FLCN, ATP6V0D2, ATP1B3, BATF, PPARG, FZD1, FMNL2, MRAS, SLAMF8, ARHGAP17, BTG2, ZFYVE28, FXYD2, CXCL16, NCKIPSD, GBP7, PKDCC, MERTK, PF4, OSBPL11, CAMP, HPGD, IL15, DAGLB, FABP5, TMEM65, NFIL3, RAPSN, TCP11L2, DCHS1, CLEC4D, ANPEP, CHP2, MS4A7, AXL, DIP2B, ANGPTL4, LTBP3, BATF2, CLEC7A, PTGER4, IL16, RGL1, CEBPB, CXCL10, GAA, ARF4, PRKCE, IL7R, ISG20, KLF11, FBXO22, GLUL, DST, MMP14, P2RY14, NR1D2, INTS6, P2RY2, SNX32, PDE7B, PPARD, MAPK7, CD200R1, GPR162, PRG2, SIDT2, GRINA, BAIAP2, ARHGEF4, CLK4, PLXND1, GRK3, SPTBN5, TNIP1, ENPP4, TENT5A, LDLRAD3, CRLF3, CXCR2, NQO1, NPEPPS, SLCO3A1, FAM20C, ITM2C, ROGDI, ACPP, AHRR, CD28, PMAIP1, RFFL, CLEC1A, ATP13A2, VIPR1, CSF1, GPR132, ATP6V0C, SOCS3, P2RX7, IFITM1, CD86, INPP5J, KIF9, UNC5B, TCP11L1, LIPA, PNPLA2, DNAJB2, RASGRP2, H1-2, RASSF4, RBPMS, SERINC3, ZNF326, ARHGEF3, SLC24A5, DTNBP1, TNNI3, PDE4B, FRMD6, PSPC1, ATF3, MAFK, SLC35F6, MAP3K15, WDR91, ANXA6, BMF, PGAP1, ASGR2, ATRNL1, KCTD6, MINK1, SHTN1, MFSD12, VAT1, TNFRSF14, GPR160, HP, JAML, PTGER3, HVCN1, MYLIP, CCRL2, ARID5A, ASB13, PLEKHG1, MAX, FCGR2B, TFEB, MARCHF5, TGFBR2, KLHL9, COL18A1, SULF2, P2RX4, CD300A, PIM3, TLR9, ZNF219, NCKAP1, PTGS1, TIFA, ABCG1, MOK, CIPC, OSGIN1, KMO, PSEN2, HLX, RPS6KC1, SLC30A1, PLXNA2, MDM4, CFH, CCN2, L3MBTL3, CD5L, SEMA4A, RIT1, IL6R, INPP5A, S100A8, S100A9, PLEKHA1, MCL1, ADAMTSL4, PRDM1, RRAGD, TENT5C, DUSP5, GSTO1, LZTS2, GBP5, GOT1, CREG1, MCOLN2, GADD45A, FRAT2, FRAT1, ZBP1, PLPP3, PTPN1, IFIT1, IFIT3, VAV2, SLC2A6, RALGDS, MMP9, NEURL2, RRAGC, LCN2, FRS3, ZC3H12A, CSF3R, STK40, SRC, OGT, ZNF76, TNFSF15, ABCA1, PINK1, TSPYL2, NINJ1, PADI2, F10, SYK, PLEKHM2, TNFRSF1B, KLF9, EDNRB, ARHGAP39, GPR157, ACOD1, TBC1D4, KLHL21, GPR34, EXT1, CYBB, OPTN, BMP2, CD83, SLC23A2, RASSF2, LY86, ADRA1A, TLR7, NLN, RUFY3, SDC1, IL6ST, FAM49A, CD274, ATP8A1, CTNS, GLIS3, RSAD2, CLEC6A, SH3BP5, TFRC, GPR155, GRB2, ABCA5, GRK5, IGF1, EVL, NTNG2, BCL2L11, PRCP, CACNB1, SLC11A2, PSAP, LIMA1, VSIR, CCDC125, CSNK1E, NFE2L2, GPR146, IL15RA, AKAP8L, KDM7A, ARHGEF12, SOCS6, GRK4, MX1, YPEL3, CDIP1, CSF2RB, HPSE, ADCY3, RASSF8, SLC8A1, TBC1D10A, NLRC4, HIPK2, KIF3A, FCHSD2, TBC1D8, CXCR4, PLD3, TANC2, RRAD, CYTH1, TBXAS1, PLEKHM1, IDH1, HNRNPLL, ATP2B1, PIK3R5, SESN1, SEMA4B, CLK1, RAPGEF3, MAPKAPK3, SCN1B, ATF5, TSC22D1, TENT2, LPIN1, RELL1, SNX27, ERN1, RAF1, TAPBP, TECPR1, ESR1, TRPV4, SLC25A44, ANO6, WSB2, HERPUD1, TMEM176B, ITPKB, GPR35, IL10, TOM1, INPP5K, MAMLD1, TICAM2, KANSL2, RIC1, PLTP, HOXB3, TMEM176A, PARP14, PURG, BRAF, RXRA, SERP1, PDGFC, TTC39B, NEDD4, SELENOP, ERBIN, CXCL2, CEBPA, WWP1, KIF13B, PIK3R1, SDCBP, IRGM, SLC25A37, HSF4, POU2F2, GSDMD, MS4A14, IL18BP, TSKU, CRACR2B, ENO2, HIF1A, PLEKHG5, JCHAIN, MCF2L, TIFAB, PIANP, NCEH1, PTAFR, RABEP1, SLC8B1, TPCN1, SPIC, CMKLR1, STON2, DIO2, SAMD4A, CNN2, ZNF469, EME2, PECAM1, LITAF, ZFP90, SLC43A2, NCOA4, MIF4GD, PITPNC1, IKBKE, ADAP2, CEBPG, ELANE, MBTD1, IL12RB1, SNRNP70, TPBGL, CNKSR3, CCL3, PLCL2, P3H3, CD177, AOAH, RAB7B, MLLT6, PIK3R6, PRDM11, H4C9, IP6K1, MGST2, CIITA, IFIT2, SAMHD1, KCNJ10, PRKCB, IGF1R, ITM2B, BBS10, APLP2, MKNK1, FAS, NOTCH1, PDK3, GPRC5C, NUAK2, UCP2, SAMD8, DDHD1]
GO:0048522	Positive regulation of cellular process	4.15E-9	322	5584						[DVL2, CD74, CD4, BCL3, PPP1R15A, GADD45B, OSM, CBX7, OLFM4, CCL22, MEFV, CTSH, RELB, DBP, NOD1, SERPINE1, ACTA2, COL1A1, IL10RA, IL5, LTF, KLHL18, WDFY1, NCK2, SLC11A1, PRTN3, RHOQ, SORBS3, CAT, TNFSF10, AHR, EGR2, IRF1, C3, APOE, GDF15, JUND, RARA, RAMP1, KDM6B, NOTCH2, ADAM19, PLXNC1, RNF144B, TLR2, SORL1, THBS1, BCAR3, SLC40A1, LRP6, TRAF5, LPIN2, NDST1, HPN, GAB1, EEF2K, MAP3K8, IL1B, BIRC3, ARID3A, GPC1, FNIP2, FASTKD3, LYL1, ICAM1, SCARB2, TNC, CDKL3, TFEC, CPT1A, TCIRG1, CPEB3, SLC15A4, PELI2, IRF8, CBFA2T3, SIK1, MOB3C, PLK2, MFHAS1, CDC42EP2, IMPACT, FLCN, ATP1B3, BATF, PPARG, FZD1, BTG2, FXYD2, CXCL16, NCKIPSD, PKDCC, MERTK, PF4, CAMP, HPGD, IL15, DAGLB, FABP5, NFIL3, RAPSN, CLEC4D, CHP2, AXL, LTBP3, CLEC7A, IL16, CEBPB, CXCL10, ARF4, PRKCE, IL7R, KLF11, FBXO22, GLUL, MMP14, NR1D2, PPARD, MAPK7, BAIAP2, PLXND1, TNIP1, TENT5A, CRLF3, CXCR2, NQO1, NPEPPS, SLCO3A1, FAM20C, ITM2C, ROGDI, ACPP, CD28, PMAIP1, ATP13A2, VIPR1, CSF1, ATP6V0C, SOCS3, P2RX7, IFITM1, CD86, UNC5B, PNPLA2, DNAJB2, RBPMS, SERINC3, ARHGEF3, DTNBP1, ATF3, SLC35F6, BMF, PGAP1, MINK1, SHTN1, TNFRSF14, HP, JAML, HVCN1, ARID5A, MAX, FCGR2B, TFEB, MARCHF5, TGFBR2, SULF2, P2RX4, CD300A, TLR9, ZNF219, NCKAP1, TIFA, ABCG1, OSGIN1, KMO, HLX, PLXNA2, CCN2, CD5L, SEMA4A, IL6R, S100A8, S100A9, MCL1, ADAMTSL4, RRAGD, GSTO1, GBP5, GADD45A, FRAT1, ZBP1, PLPP3, PTPN1, VAV2, MMP9, RRAGC, ZC3H12A, SRC, OGT, ZNF76, TNFSF15, ABCA1, PINK1, NINJ1, F10, SYK, PLEKHM2, TNFRSF1B, EDNRB, ACOD1, OPTN, BMP2, CD83, SLC23A2, RASSF2, LY86, ADRA1A, TLR7, RUFY3, SDC1, IL6ST, CD274, ATP8A1, CTNS, GLIS3, RSAD2, CLEC6A, TFRC, GRB2, GRK5, IGF1, EVL, BCL2L11, VSIR, CSNK1E, NFE2L2, IL15RA, AKAP8L, KDM7A, YPEL3, CSF2RB, HPSE, SLC8A1, NLRC4, HIPK2, KIF3A, FCHSD2, TBC1D8, CXCR4, PLEKHM1, HNRNPLL, PIK3R5, SESN1, SEMA4B, RAPGEF3, SCN1B, ATF5, TSC22D1, LPIN1, RELL1, ERN1, RAF1, ESR1, TRPV4, ANO6, HERPUD1, ITPKB, GPR35, IL10, INPP5K, TICAM2, KANSL2, HOXB3, PARP14, BRAF, RXRA, SERP1, PDGFC, NEDD4, ERBIN, CEBPA, PIK3R1, SDCBP, IRGM, SLC25A37, HSF4, POU2F2, HIF1A, PLEKHG5, MCF2L, PTAFR, TPCN1, SPIC, CMKLR1, SAMD4A, PECAM1, LITAF, ZFP90, NCOA4, MIF4GD, IKBKE, CEBPG, ELANE, MBTD1, IL12RB1, SNRNP70, CNKSR3, CCL3, CD177, RAB7B, MLLT6, PIK3R6, PRDM11, CIITA, IFIT2, PRKCB, IGF1R, FAS, NOTCH1, GPRC5C, UCP2, DDHD1]
GO:0065007	Biological regulation	5.52E-9	604	12385						[DVL2, CRY1, CD74, CD4, INPP4A, CELSR3, BCL3, TMEM38A, PPP1R15A, SLC22A4, GADD45B, OSM, PIK3IP1, CBX7, RIN3, OLFM4, CCL22, MEFV, CTSH, GSR, RELB, DBP, NOD1, SERPINE1, AEBP1, PLGRKT, ACTA2, MPO, COL1A1, DTX4, UNC93B1, PANX1, IL10RA, CHPT1, LOX, IL5, LTF, KLHL18, WDFY1, NCK2, SLC11A1, PRTN3, RHOQ, SORBS3, CAT, TNFSF10, AHR, EEPD1, SRGN, EGR2, ADGRE5, BATF3, IRF1, LILRB3, C3, FGL2, RABGAP1L, APOE, GDF15, JUND, RARA, RAMP1, KDM6B, FABP4, IRAK2, SORT1, NOTCH2, CABLES1, ADAM19, TRAFD1, RAB11FIP5, PLXNC1, CIB2, TMOD1, SLC31A2, IER3, RNF144B, TLR2, SORL1, THBS1, BCAR3, DNAJC13, SLC40A1, CLEC2D, LRP6, NUAK1, TRAF5, LPIN2, NDST1, SLC30A4, SCPEP1, HPN, TIMP2, PRKX, RASA4, GAB1, EEF2K, MAP3K8, LY9, IL1B, BIRC3, ARID3A, CNRIP1, GPC1, CYTIP, FAM13A, FNIP2, MXD1, CP, FASTKD3, LYL1, ICAM1, F13A1, SCARB2, CPEB4, TNC, CDKL3, CREM, APBA1, TFEC, CPT1A, TCIRG1, ADAM22, CPEB3, SLIT1, C1RL, TAPBPL, SLC15A4, RAB20, PELI2, ARRDC4, IGSF6, IRF8, CBFA2T3, NPC1, SIK1, MOB3C, PRUNE1, FTH1, ATP10D, PLK2, IQGAP2, GGCT, MFHAS1, PLIN2, ROM1, CDC42EP2, SLC7A11, IMPACT, FLCN, ATP6V0D2, ATP1B3, BATF, PPARG, FZD1, FMNL2, MRAS, SLAMF8, ARHGAP17, BTG2, ZFYVE28, FXYD2, CXCL16, NCKIPSD, GBP7, PKDCC, MERTK, PF4, OSBPL11, CAMP, HPGD, IL15, DAGLB, FABP5, TMEM65, NFIL3, RAPSN, TCP11L2, DCHS1, CLEC4D, ANPEP, CHP2, MS4A7, TBC1D2B, AXL, DIP2B, SLC39A4, ANGPTL4, LTBP3, BATF2, CLEC7A, PTGER4, IL16, RGL1, CEBPB, CXCL10, GAA, ARF4, PRKCE, IL7R, ISG20, KLF11, FBXO22, GLUL, DST, MMP14, P2RY14, NR1D2, INTS6, P2RY2, SNX32, PDE7B, PPARD, MAPK7, CD200R1, GPR162, PRG2, SIDT2, GRINA, BAIAP2, ARHGEF4, CLK4, PLXND1, GRK3, SPTBN5, TNIP1, ENPP4, TENT5A, LDLRAD3, CRLF3, CXCR2, NQO1, SLC9A9, NPEPPS, SLCO3A1, FAM20C, ITM2C, ROGDI, ACPP, AHRR, CD28, PMAIP1, RFFL, CLEC1A, ATP13A2, VIPR1, CSF1, AP2A2, GPR132, ATP6V0C, SOCS3, P2RX7, IFITM1, CD86, INPP5J, KIF9, UNC5B, TCP11L1, LIPA, PNPLA2, DNAJB2, RASGRP2, H1-2, RASSF4, RBPMS, SERINC3, ZNF326, ARHGEF3, SLC24A5, DTNBP1, TNNI3, PDE4B, FRMD6, PSPC1, ATF3, MAFK, SLC35F6, MAP3K15, WDR91, ANXA6, BMF, PGAP1, ALDH9A1, ASGR2, ATRNL1, KCTD6, MINK1, SHTN1, MFSD12, VAT1, TNFRSF14, GPR160, HP, JAML, ACOX3, PTGER3, HVCN1, MYLIP, CCRL2, ARID5A, ASB13, PLEKHG1, MAX, FCGR2B, TFEB, MARCHF5, TGFBR2, KLHL9, COL18A1, SULF2, P2RX4, CD300A, PIM3, TLR9, ZNF219, NCKAP1, PTGS1, TIFA, ABCG1, MOK, CIPC, OSGIN1, KMO, PSEN2, HLX, RPS6KC1, SLC30A1, PLXNA2, MDM4, CFH, F5, CCN2, L3MBTL3, CD5L, SEMA4A, RIT1, IL6R, INPP5A, S100A8, S100A9, PLEKHA1, MCL1, ADAMTSL4, PRDM1, RRAGD, TENT5C, DUSP5, GSTO1, LZTS2, GBP5, GOT1, CREG1, MCOLN2, GADD45A, FRAT2, FRAT1, ZBP1, ENTPD1, PLPP3, PTPN1, IFIT1, IFIT3, VAV2, SLC2A6, RALGDS, MMP9, NEURL2, SMAP2, RRAGC, LCN2, FRS3, ZC3H12A, CSF3R, STK40, SRC, OGT, ZNF76, TNFSF15, COL11A2, ABCA1, PINK1, TSPYL2, NINJ1, PADI2, F10, SYK, PLEKHM2, TNFRSF1B, KLF9, EDNRB, ARHGAP39, GPR157, ACOD1, TBC1D4, KLHL21, GPR34, EXT1, CYBB, OPTN, BMP2, CD83, SLC23A2, RASSF2, LY86, ADRA1A, TLR7, NLN, RUFY3, SDC1, IL6ST, FAM49A, CD274, ATP8A1, CTNS, GLIS3, RSAD2, CLEC6A, SH3BP5, BORCS6, TMEM203, TFRC, GPR155, GRB2, ABCA5, GRK5, IGF1, EVL, NTNG2, BCL2L11, PRCP, CACNB1, SLC11A2, PSAP, LIMA1, VSIR, SULT1A1, PDP1, CCDC125, CSNK1E, NFE2L2, GPR146, IL15RA, AKAP8L, KDM7A, ARHGEF12, SOCS6, GRK4, MX1, YPEL3, CDIP1, CSF2RB, HPSE, ADCY3, RASSF8, SLC8A1, TBC1D10A, NLRC4, HIPK2, KIF3A, FCHSD2, TBC1D8, CXCR4, PLD3, TANC2, RRAD, CYTH1, TBXAS1, RCBTB2, PLEKHM1, IDH1, HNRNPLL, ATP2B1, PIK3R5, SESN1, SEMA4B, CLK1, RAPGEF3, MAPKAPK3, SCN1B, ATF5, TSC22D1, TENT2, LPIN1, RELL1, SNX27, ERN1, RAF1, TAPBP, TECPR1, ESR1, PAPSS2, TRPV4, SLC25A44, ANO6, WSB2, HERPUD1, TMEM176B, ITPKB, GPR35, IL10, TOM1, INPP5K, MAMLD1, TICAM2, KANSL2, RIC1, PLTP, HOXB3, TMEM176A, PARP14, PURG, BRAF, DENND2A, RXRA, SERP1, PDGFC, TTC39B, NEDD4, SELENOP, SERINC5, ERBIN, CXCL2, CEBPA, WWP1, KIF13B, PIK3R1, SDCBP, IRGM, SLC25A37, HSF4, POU2F2, GSDMD, MS4A14, IL18BP, TSKU, CRACR2B, ENO2, HIF1A, PLEKHG5, JCHAIN, MCF2L, TIFAB, DMXL2, PIANP, NCEH1, PTAFR, RABEP1, SLC8B1, TPCN1, SPIC, CMKLR1, STON2, DIO2, SAMD4A, CNN2, ZNF469, EME2, PECAM1, LITAF, ZFP90, SLC43A2, NCOA4, MIF4GD, PITPNC1, IKBKE, ADAP2, CEBPG, ELANE, MBTD1, IL12RB1, SNRNP70, TPBGL, CNKSR3, CCL3, PLCL2, P3H3, CD177, AOAH, RAB7B, MLLT6, PIK3R6, PRDM11, RAB44, H4C9, IP6K1, MGST2, CIITA, IFIT2, SAMHD1, KCNJ10, PRKCB, IGF1R, ITM2B, BBS10, APLP2, MKNK1, FAS, NOTCH1, PDK3, GPRC5C, NUAK2, UCP2, SAMD8, DDHD1]
GO:0080134	Regulation of response to stress	7.63E-9	112	1373						[CRY1, CD74, PPP1R15A, GADD45B, OSM, MEFV, NOD1, SERPINE1, ACTA2, NCK2, IRF1, C3, FGL2, APOE, FABP4, TRAFD1, IER3, TLR2, THBS1, TRAF5, IL1B, BIRC3, TNC, SLC15A4, PLK2, MFHAS1, SLC7A11, PPARG, FZD1, SLAMF8, IL15, DAGLB, CLEC7A, PTGER4, IL16, CEBPB, PRKCE, NR1D2, PPARD, MAPK7, CD200R1, GRINA, TNIP1, ENPP4, CD28, PMAIP1, SOCS3, SERINC3, PSPC1, MINK1, PTGER3, FCGR2B, TLR9, CFH, CCN2, S100A8, S100A9, MCL1, GBP5, GADD45A, ZBP1, PTPN1, IFIT1, MMP9, ZC3H12A, SRC, PINK1, NINJ1, SYK, TNFRSF1B, EDNRB, ACOD1, OPTN, BMP2, RASSF2, TLR7, IL6ST, CLEC6A, IGF1, BCL2L11, NFE2L2, HPSE, NLRC4, HIPK2, CXCR4, SESN1, RELL1, ERN1, ESR1, TRPV4, ANO6, HERPUD1, IL10, PARP14, BRAF, CEBPA, PIK3R1, SDCBP, IRGM, HIF1A, IKBKE, CEBPG, ELANE, MBTD1, IL12RB1, CCL3, AOAH, PIK3R6, MGST2, SAMHD1, IGF1R, FAS]
GO:0051179	Localization	8.6E-9	271	4512						[DVL2, CRY1, CD74, CD4, BCL3, TMEM38A, PPP1R15A, SLC22A4, TCN2, RIN3, ARRDC2, COL1A1, UNC93B1, PANX1, IL10RA, LTF, SLC11A1, PRTN3, RHOQ, SRGN, EGR2, SLC36A1, RABGAP1L, APOE, RARA, RAMP1, CLEC10A, FABP4, SORT1, RAB11FIP5, TTYH3, SLC31A2, SORL1, THBS1, DNAJC13, SLC40A1, LRP6, SLC30A4, AAGAB, HPN, IL1B, CP, SCARB2, APBA1, CPT1A, TCIRG1, ADAM22, SLIT1, SLC15A4, RAB20, ARRDC4, SCAMP2, IRF8, NPC1, TTYH2, ARL5C, FTH1, ATP10D, PLIN2, ROM1, RILPL2, SLC7A11, TMEM87B, FLCN, ATP6V0D2, ATP1B3, PPARG, SLCO2B1, ARHGAP17, FXYD2, CXCL16, NCKIPSD, PKDCC, MERTK, OSBPL11, FABP5, RAPSN, DCHS1, CHP2, TBC1D2B, AXL, SLC39A4, EMB, CLEC7A, STARD5, VAMP5, GAA, ARF4, PRKCE, FBXO22, DST, SNX32, PPARD, SIDT2, BAIAP2, GRK3, SPTBN5, LDLRAD3, CXCR2, SLC9A9, SLCO3A1, PMAIP1, ATP13A2, AP2A2, ATP6V0C, P2RX7, KPNA4, CENPA, PNPLA2, SERINC3, SLC24A5, DTNBP1, FRMD6, SLC35F6, WDR91, ANXA6, PGAP1, SLC38A6, ASGR2, MFSD12, HVCN1, FCGR2B, TFEB, MARCHF5, TGFBR2, TECPR2, ZDHHC14, P2RX4, MPC1, MT-CO1, MT-ND6, MT-ND1, MT-ND4, ABCG1, SLC26A11, PSEN2, SLC30A1, PLXNA2, CCN2, CD5L, CALHM6, S100A8, S100A9, PLEKHA1, MCL1, RRAGD, LZTS2, GBP5, GBP2, MCOLN2, PLPP3, IFIT1, VAV2, SLC2A6, RRAGC, LCN2, SLC29A3, SRC, ABCA1, PINK1, SYK, PLEKHM2, EDNRB, TBC1D4, KLHL21, EXT1, CYBB, OPTN, SLC23A2, ADRA1A, SLC46A3, CD274, ATP8A1, CTNS, STAB2, BORCS6, LYST, TFRC, GPR155, GRB2, ABCA5, TMCC1, BCL2L11, SNX11, TBC1D23, CACNB1, SLC11A2, PSAP, LIMA1, MGST1, CSNK1E, GRK4, MYO5A, HPSE, SLC8A1, TBC1D10A, SLC25A19, KIF3A, FCHSD2, TMEM150A, TANC2, PCYOX1, CYTH1, PLEKHM1, SLC14A1, ATP2B1, MAPKAPK3, SCN1B, SNX27, RAF1, TAPBP, ESR1, TRPV4, SLC25A44, ANO6, HERPUD1, FCGRT, IL10, TOM1, INPP5K, TICAM2, SLC48A1, RIC1, PLTP, BRAF, DENND2A, SERP1, NEDD4, SERINC5, ERBIN, WWP1, KIF13B, PIK3R1, SLC45A4, SDCBP, SLC25A37, TRIM3, GSDMD, TSKU, CRACR2B, HIF1A, STOML1, PTAFR, RABEP1, SLC8B1, TPCN1, CLBA1, STON2, TNFAIP2, SLC38A7, CNN2, PECAM1, SLC43A2, NCOA4, PITPNC1, ELANE, CCL3, CD177, DNAJC28, RAB7B, MLLT6, RAB44, H4C9, IFFO1, KCNJ10, PRKCB, SERAC1, IGF1R, NOTCH1, NUAK2, UCP2]
GO:0002521	Leukocyte differentiation	1.03E-8	50	396						[CD74, CD4, BCL3, RELB, PRTN3, BATF3, IRF1, NOTCH2, TLR2, LY9, LYL1, TCIRG1, IRF8, CBFA2T3, BATF, PPARG, SLAMF8, MERTK, IL15, NFIL3, CLEC4D, AXL, BATF2, PTGER4, IL7R, FAM20C, CD28, CSF1, FCGR2B, TGFBR2, HLX, L3MBTL3, SEMA4A, IL6R, MMP9, SRC, SYK, DCLRE1C, CD83, RSAD2, TFRC, IL15RA, TMEM176B, ITPKB, IL10, BRAF, CEBPA, PIK3R1, CEBPG, PLCL2]
GO:0006810	Transport	1.05E-8	236	3785						[CD74, BCL3, TMEM38A, SLC22A4, TCN2, RIN3, ARRDC2, COL1A1, UNC93B1, PANX1, IL10RA, LTF, SLC11A1, PRTN3, RHOQ, EGR2, SLC36A1, RABGAP1L, APOE, RARA, RAMP1, CLEC10A, FABP4, SORT1, RAB11FIP5, TTYH3, SLC31A2, SORL1, THBS1, DNAJC13, SLC40A1, LRP6, SLC30A4, AAGAB, HPN, CP, SCARB2, APBA1, CPT1A, TCIRG1, SLIT1, SLC15A4, RAB20, ARRDC4, SCAMP2, IRF8, NPC1, TTYH2, ARL5C, FTH1, ATP10D, PLIN2, RILPL2, SLC7A11, TMEM87B, ATP6V0D2, ATP1B3, PPARG, SLCO2B1, ARHGAP17, FXYD2, CXCL16, NCKIPSD, PKDCC, MERTK, OSBPL11, FABP5, CHP2, TBC1D2B, AXL, SLC39A4, EMB, CLEC7A, STARD5, VAMP5, ARF4, PRKCE, FBXO22, DST, SNX32, PPARD, SIDT2, GRK3, SPTBN5, LDLRAD3, CXCR2, SLC9A9, SLCO3A1, PMAIP1, ATP13A2, AP2A2, ATP6V0C, P2RX7, KPNA4, SERINC3, SLC24A5, DTNBP1, SLC35F6, WDR91, ANXA6, PGAP1, SLC38A6, ASGR2, MFSD12, HVCN1, FCGR2B, TGFBR2, TECPR2, ZDHHC14, P2RX4, MPC1, MT-CO1, MT-ND6, MT-ND1, MT-ND4, ABCG1, SLC26A11, PSEN2, SLC30A1, CCN2, CD5L, CALHM6, S100A8, MCL1, LZTS2, MCOLN2, PLPP3, IFIT1, VAV2, SLC2A6, LCN2, SLC29A3, SRC, ABCA1, PINK1, SYK, EDNRB, TBC1D4, EXT1, CYBB, OPTN, SLC23A2, ADRA1A, SLC46A3, CD274, ATP8A1, CTNS, STAB2, BORCS6, LYST, TFRC, GPR155, GRB2, ABCA5, TMCC1, BCL2L11, SNX11, TBC1D23, CACNB1, SLC11A2, PSAP, LIMA1, MGST1, CSNK1E, GRK4, MYO5A, HPSE, SLC8A1, TBC1D10A, SLC25A19, KIF3A, FCHSD2, TANC2, PCYOX1, CYTH1, PLEKHM1, SLC14A1, ATP2B1, MAPKAPK3, SCN1B, SNX27, RAF1, TAPBP, TRPV4, SLC25A44, ANO6, HERPUD1, FCGRT, TOM1, TICAM2, SLC48A1, RIC1, PLTP, BRAF, DENND2A, SERP1, NEDD4, SERINC5, ERBIN, WWP1, KIF13B, PIK3R1, SLC45A4, SDCBP, SLC25A37, TRIM3, GSDMD, TSKU, CRACR2B, HIF1A, STOML1, PTAFR, RABEP1, SLC8B1, TPCN1, CLBA1, STON2, TNFAIP2, SLC38A7, CNN2, PECAM1, SLC43A2, NCOA4, PITPNC1, ELANE, CCL3, DNAJC28, RAB7B, MLLT6, RAB44, KCNJ10, PRKCB, SERAC1, IGF1R, NOTCH1, UCP2]
GO:0010243	Response to organonitrogen compound	1.43E-8	87	963						[CRY1, TMEM38A, NOD1, COL1A1, PANX1, RHOQ, CAT, TNFSF10, AHR, EGR2, JUND, SORT1, CIB2, TLR2, MMP13, BCAR3, LRP6, LPIN2, GAB1, EEF2K, IL1B, KYNU, ICAM1, CPEB4, CPT1A, CPEB3, NPC1, IMPACT, PPARG, BTG2, CAMP, CEBPB, PRKCE, KLF11, P2RY2, MMP19, BAIAP2, NQO1, P2RX7, DNAJB2, PDE4B, MAX, FCGR2B, P2RX4, TLR9, RNF121, MT-ND6, CCN2, RRAGD, GOT1, PTPN1, MMP9, RRAGC, SRC, OGT, ABCA1, SYK, FBXO44, EDNRB, TBC1D4, EXT1, CYBB, SDC1, GRB2, IGF1, BCL2L11, CACNB1, NFE2L2, MYO5A, SLC8A1, CXCR4, SESN1, RAPGEF3, LPIN1, DNAJB14, TRPV4, HERPUD1, IL10, INPP5K, PDGFC, ERBIN, PIK3R1, PTAFR, RAB44, IGF1R, NOTCH1, UCP2]
GO:0009893	Positive regulation of metabolic process	1.7E-8	238	3847						[DVL2, CRY1, CD74, CD4, BCL3, PPP1R15A, OSM, CBX7, MEFV, CTSH, RELB, DBP, NOD1, SERPINE1, PLGRKT, ACTA2, COL1A1, PANX1, IL5, LTF, NCK2, SLC11A1, RHOQ, TNFSF10, AHR, EGR2, IRF1, C3, APOE, GDF15, JUND, RARA, RAMP1, KDM6B, FABP4, ADAM19, RNF144B, TLR2, SORL1, THBS1, BCAR3, SLC40A1, LRP6, TRAF5, LPIN2, HPN, LY9, IL1B, BIRC3, ARID3A, FNIP2, FASTKD3, LYL1, TNC, TFEC, CPT1A, CPEB3, PELI2, ARRDC4, IRF8, CBFA2T3, MOB3C, PLK2, IMPACT, FLCN, BATF, PPARG, FZD1, BTG2, MERTK, PF4, CAMP, IL15, DAGLB, FABP5, NFIL3, CHP2, AXL, DIP2B, CLEC7A, PTGER4, IL16, CEBPB, CXCL10, ARF4, PRKCE, IL7R, FBXO22, MMP14, NR1D2, PPARD, MAPK7, PRG2, TNIP1, TENT5A, CRLF3, SLCO3A1, CD28, PMAIP1, ATP13A2, CSF1, P2RX7, CD86, PNPLA2, DNAJB2, RBPMS, DTNBP1, PDE4B, ATF3, TNFRSF14, HVCN1, MYLIP, ARID5A, MAX, TFEB, TGFBR2, SULF2, P2RX4, CD300A, TLR9, ZNF219, ABCG1, CCN2, IL6R, S100A8, S100A9, PRDM1, TENT5C, GBP5, MCOLN2, GADD45A, PLPP3, PTPN1, VAV2, MMP9, LCN2, ZC3H12A, SRC, OGT, ZNF76, TNFSF15, PINK1, PADI2, SYK, TNFRSF1B, EDNRB, ACOD1, CYBB, OPTN, BMP2, CD83, RASSF2, ADRA1A, TLR7, IL6ST, CD274, GLIS3, RSAD2, CLEC6A, TFRC, GRB2, IGF1, BCL2L11, SLC11A2, VSIR, CSNK1E, NFE2L2, AKAP8L, KDM7A, YPEL3, HPSE, TBC1D10A, NLRC4, HIPK2, CXCR4, HNRNPLL, PIK3R5, SESN1, RAPGEF3, ATF5, LPIN1, ERN1, RAF1, ESR1, TRPV4, HERPUD1, IL10, INPP5K, TICAM2, KANSL2, HOXB3, PARP14, BRAF, RXRA, SERP1, PDGFC, NEDD4, CEBPA, PIK3R1, SDCBP, IRGM, SLC25A37, HSF4, POU2F2, GSDMD, HIF1A, JCHAIN, PTAFR, TPCN1, SPIC, CMKLR1, DIO2, SAMD4A, CNN2, PECAM1, LITAF, ZFP90, NCOA4, MIF4GD, IKBKE, CEBPG, ELANE, MBTD1, IL12RB1, SNRNP70, CCL3, CD177, RAB7B, MLLT6, PIK3R6, PRDM11, CIITA, PRKCB, IGF1R, FAS, NOTCH1, GPRC5C, UCP2]
GO:0002684	Positive regulation of immune system process	2.18E-8	81	874						[CD74, CD4, NOD1, SERPINE1, PANX1, IL5, NCK2, SLC11A1, C3, JUND, RARA, NOTCH2, THBS1, MAP3K8, IL1B, ICAM1, C1RL, SLC15A4, PF4, IL15, CLEC4D, AXL, CLEC7A, IL16, CXCL10, PRKCE, IL7R, MMP14, CXCR2, CD28, CSF1, P2RX7, CD86, PDE4B, PSPC1, TNFRSF14, ARID5A, FCGR2B, TGFBR2, P2RX4, CD300A, TLR9, HLX, CFH, IL6R, PLEKHA1, GBP5, ZBP1, VAV2, ZC3H12A, SRC, SYK, ACOD1, CD83, TLR7, IL6ST, CD274, RSAD2, CLEC6A, TFRC, IGF1, VSIR, IL15RA, NLRC4, TRPV4, ANO6, ITPKB, IL10, BRAF, CEBPA, PIK3R1, IRGM, PTAFR, CMKLR1, IKBKE, ELANE, IL12RB1, CCL3, CD177, PIK3R6, PRKCB]
GO:0051247	Positive regulation of protein metabolic process	2.49E-8	118	1512						[DVL2, CRY1, CD74, CD4, BCL3, PPP1R15A, OSM, MEFV, CTSH, NOD1, PLGRKT, IL5, LTF, NCK2, SLC11A1, TNFSF10, C3, APOE, GDF15, RAMP1, RNF144B, SORL1, THBS1, BCAR3, HPN, IL1B, BIRC3, FNIP2, FASTKD3, CPEB3, PELI2, ARRDC4, CBFA2T3, MOB3C, PLK2, IMPACT, FLCN, PPARG, FZD1, CAMP, IL15, DIP2B, CLEC7A, FBXO22, MMP14, MAPK7, TNIP1, SLCO3A1, CD28, PMAIP1, CSF1, P2RX7, CD86, DNAJB2, RBPMS, DTNBP1, TNFRSF14, MYLIP, ARID5A, TGFBR2, CD300A, TLR9, ABCG1, CCN2, IL6R, S100A8, S100A9, PLPP3, PTPN1, MMP9, ZC3H12A, SRC, OGT, TNFSF15, PINK1, SYK, TNFRSF1B, EDNRB, BMP2, RASSF2, ADRA1A, IL6ST, CLEC6A, TFRC, IGF1, BCL2L11, SLC11A2, VSIR, CSNK1E, NFE2L2, AKAP8L, HPSE, TBC1D10A, NLRC4, HIPK2, PIK3R5, RAPGEF3, ERN1, RAF1, HERPUD1, KANSL2, PARP14, BRAF, SERP1, PDGFC, NEDD4, CEBPA, SDCBP, IRGM, SLC25A37, PTAFR, SAMD4A, PECAM1, MIF4GD, ELANE, PIK3R6, FAS, GPRC5C]
GO:0048523	Negative regulation of cellular process	2.57E-8	279	4736						[CRY1, CD74, BCL3, TMEM38A, PPP1R15A, GADD45B, OSM, PIK3IP1, CBX7, RIN3, MEFV, CTSH, RELB, SERPINE1, AEBP1, MPO, COL1A1, IL10RA, LTF, NCK2, SLC11A1, RHOQ, SORBS3, CAT, AHR, BATF3, IRF1, LILRB3, FGL2, APOE, GDF15, JUND, RARA, FABP4, SORT1, NOTCH2, RAB11FIP5, PLXNC1, TMOD1, IER3, RNF144B, TLR2, SORL1, THBS1, SLC40A1, LRP6, TRAF5, HPN, TIMP2, RASA4, EEF2K, IL1B, BIRC3, GPC1, FNIP2, MXD1, ICAM1, CPEB4, CDKL3, CREM, TFEC, ADAM22, CPEB3, SLIT1, IRF8, CBFA2T3, NPC1, SIK1, FTH1, PLK2, MFHAS1, SLC7A11, IMPACT, FLCN, PPARG, FZD1, SLAMF8, BTG2, ZFYVE28, GBP7, PKDCC, MERTK, PF4, HPGD, IL15, FABP5, NFIL3, AXL, DIP2B, ANGPTL4, LTBP3, PTGER4, CEBPB, CXCL10, ARF4, PRKCE, IL7R, KLF11, MMP14, NR1D2, PPARD, MAPK7, CD200R1, GRINA, PLXND1, GRK3, SPTBN5, TNIP1, TENT5A, CRLF3, CXCR2, NQO1, ITM2C, CD28, RFFL, ATP13A2, CSF1, GPR132, SOCS3, P2RX7, IFITM1, CD86, INPP5J, UNC5B, DNAJB2, H1-2, SLC24A5, DTNBP1, PDE4B, PSPC1, ATF3, MAFK, SLC35F6, ANXA6, BMF, KCTD6, MFSD12, VAT1, TNFRSF14, HP, MYLIP, ARID5A, MAX, FCGR2B, TGFBR2, COL18A1, SULF2, CD300A, PIM3, TLR9, ZNF219, ABCG1, CIPC, OSGIN1, PSEN2, HLX, SLC30A1, PLXNA2, MDM4, CCN2, L3MBTL3, SEMA4A, INPP5A, PLEKHA1, MCL1, PRDM1, TENT5C, DUSP5, GSTO1, LZTS2, CREG1, MCOLN2, GADD45A, PLPP3, PTPN1, IFIT3, MMP9, ZC3H12A, STK40, SRC, OGT, ABCA1, PINK1, TSPYL2, PADI2, TNFRSF1B, KLF9, EDNRB, ACOD1, TBC1D4, OPTN, BMP2, SLC23A2, RASSF2, ADRA1A, RUFY3, IL6ST, CD274, CTNS, GLIS3, RSAD2, SH3BP5, TFRC, ABCA5, GRK5, IGF1, EVL, LIMA1, VSIR, CCDC125, CSNK1E, NFE2L2, SOCS6, SLC8A1, HIPK2, RRAD, SESN1, SEMA4B, RAPGEF3, ATF5, TSC22D1, TENT2, LPIN1, RAF1, ESR1, TRPV4, HERPUD1, TMEM176B, ITPKB, GPR35, IL10, INPP5K, TICAM2, HOXB3, TMEM176A, PARP14, BRAF, RXRA, NEDD4, ERBIN, CEBPA, WWP1, PIK3R1, SDCBP, HSF4, TSKU, ENO2, HIF1A, SLC8B1, TPCN1, SAMD4A, CNN2, ZNF469, EME2, LITAF, ZFP90, SLC43A2, IKBKE, ELANE, MBTD1, SNRNP70, TPBGL, CNKSR3, CCL3, PLCL2, P3H3, RAB7B, MLLT6, PRDM11, H4C9, CIITA, SAMHD1, PRKCB, IGF1R, ITM2B, FAS, NOTCH1, NUAK2, UCP2]
GO:0043067	Regulation of programmed cell death	4.43E-8	116	1492						[CD74, BCL3, GADD45B, CTSH, NOD1, SERPINE1, MPO, LOX, LTF, NCK2, CAT, TNFSF10, C3, APOE, RARA, NOTCH2, IER3, RNF144B, THBS1, SLC40A1, LRP6, TRAF5, HPN, EEF2K, IL1B, BIRC3, ICAM1, CPEB4, SIK1, PLK2, SLC7A11, FLCN, PPARG, BTG2, MERTK, PF4, HPGD, RAPSN, AXL, ANGPTL4, CLEC7A, CEBPB, CXCL10, ARF4, IL7R, KLF11, PPARD, MAPK7, GRINA, PLXND1, CXCR2, NQO1, ITM2C, CD28, PMAIP1, RFFL, SOCS3, P2RX7, UNC5B, SERINC3, ATF3, SLC35F6, BMF, PIM3, OSGIN1, PSEN2, MDM4, S100A8, S100A9, MCL1, ADAMTSL4, GADD45A, ZBP1, PTPN1, IFIT3, MMP9, ZC3H12A, STK40, SRC, OGT, PINK1, SYK, TNFRSF1B, EDNRB, BMP2, RASSF2, IL6ST, CD274, TFRC, GRK5, IGF1, BCL2L11, NFE2L2, NLRC4, HIPK2, CXCR4, ATF5, TSC22D1, RAF1, ESR1, ANO6, HERPUD1, ITPKB, IL10, BRAF, PIK3R1, HIF1A, MBTD1, CCL3, PRDM11, IFIT2, IGF1R, FAS, NOTCH1, NUAK2, UCP2]
GO:1901698	Response to nitrogen compound	4.93E-8	91	1058						[CRY1, TMEM38A, NOD1, COL1A1, PANX1, RHOQ, CAT, TNFSF10, AHR, EGR2, JUND, SORT1, CIB2, TLR2, MMP13, BCAR3, LRP6, LPIN2, GAB1, EEF2K, IL1B, KYNU, ICAM1, CPEB4, CPT1A, CPEB3, NPC1, IMPACT, PPARG, BTG2, CAMP, CEBPB, PRKCE, KLF11, P2RY2, GSTM1, MMP19, BAIAP2, NQO1, PMAIP1, P2RX7, DNAJB2, PDE4B, MAX, FCGR2B, P2RX4, TLR9, RNF121, MT-ND6, CCN2, RRAGD, GOT1, PTPN1, IFIT1, MMP9, RRAGC, SRC, OGT, ABCA1, SYK, FBXO44, EDNRB, TBC1D4, EXT1, CYBB, SDC1, GRB2, IGF1, BCL2L11, CACNB1, NFE2L2, MYO5A, SLC8A1, CXCR4, SESN1, RAPGEF3, LPIN1, DNAJB14, TRPV4, HERPUD1, IL10, INPP5K, PDGFC, ERBIN, PIK3R1, PTAFR, RAB44, CIITA, IGF1R, NOTCH1, UCP2]
GO:0050900	Leukocyte migration	6.0E-8	37	249						[CCL22, SELPLG, PRTN3, IL1B, ICAM1, SLAMF8, CXCL16, PF4, IL16, CXCL10, CXCR2, CSF1, PDE4B, JAML, IL6R, S100A8, S100A9, MCOLN2, MMP9, CSF3R, SRC, NINJ1, SYK, EDNRB, EXT1, LYST, CXCR4, ANO6, IL10, CXCL2, PIK3R1, CNN2, PECAM1, ELANE, CCL3, CD177, SELL]
GO:0048519	Negative regulation of biological process	7.88E-8	303	5313						[CRY1, CD74, BCL3, TMEM38A, PPP1R15A, GADD45B, OSM, PIK3IP1, CBX7, RIN3, MEFV, CTSH, RELB, SERPINE1, AEBP1, MPO, COL1A1, IL10RA, LTF, NCK2, SLC11A1, PRTN3, RHOQ, SORBS3, CAT, AHR, SRGN, BATF3, IRF1, LILRB3, C3, FGL2, APOE, GDF15, JUND, RARA, FABP4, SORT1, NOTCH2, TRAFD1, RAB11FIP5, PLXNC1, TMOD1, IER3, RNF144B, TLR2, SORL1, THBS1, SLC40A1, LRP6, TRAF5, HPN, TIMP2, RASA4, EEF2K, IL1B, BIRC3, GPC1, FNIP2, MXD1, ICAM1, CPEB4, CDKL3, CREM, TFEC, ADAM22, CPEB3, SLIT1, TAPBPL, IRF8, CBFA2T3, NPC1, SIK1, FTH1, PLK2, MFHAS1, SLC7A11, IMPACT, FLCN, PPARG, FZD1, SLAMF8, BTG2, ZFYVE28, GBP7, PKDCC, MERTK, PF4, HPGD, IL15, FABP5, NFIL3, AXL, DIP2B, ANGPTL4, LTBP3, PTGER4, CEBPB, CXCL10, ARF4, PRKCE, IL7R, ISG20, KLF11, MMP14, NR1D2, PPARD, MAPK7, CD200R1, PRG2, GRINA, PLXND1, GRK3, SPTBN5, TNIP1, TENT5A, CRLF3, CXCR2, NQO1, ITM2C, CD28, RFFL, ATP13A2, CSF1, GPR132, SOCS3, P2RX7, IFITM1, CD86, INPP5J, UNC5B, PNPLA2, DNAJB2, H1-2, SLC24A5, DTNBP1, PDE4B, PSPC1, ATF3, MAFK, SLC35F6, ANXA6, BMF, KCTD6, MFSD12, VAT1, TNFRSF14, HP, PTGER3, MYLIP, ARID5A, MAX, FCGR2B, TGFBR2, COL18A1, SULF2, P2RX4, CD300A, PIM3, TLR9, ZNF219, ABCG1, CIPC, OSGIN1, PSEN2, HLX, SLC30A1, PLXNA2, MDM4, CCN2, L3MBTL3, SEMA4A, IL6R, INPP5A, PLEKHA1, MCL1, PRDM1, TENT5C, DUSP5, GSTO1, LZTS2, CREG1, MCOLN2, GADD45A, PLPP3, PTPN1, IFIT1, IFIT3, MMP9, ZC3H12A, STK40, SRC, OGT, ABCA1, PINK1, TSPYL2, PADI2, SYK, TNFRSF1B, KLF9, EDNRB, ACOD1, TBC1D4, OPTN, BMP2, CD83, SLC23A2, RASSF2, ADRA1A, RUFY3, IL6ST, CD274, CTNS, GLIS3, RSAD2, SH3BP5, TFRC, ABCA5, GRK5, IGF1, EVL, LIMA1, VSIR, CCDC125, CSNK1E, NFE2L2, SOCS6, MX1, SLC8A1, HIPK2, RRAD, ATP2B1, SESN1, SEMA4B, RAPGEF3, ATF5, TSC22D1, TENT2, LPIN1, ERN1, RAF1, ESR1, TRPV4, HERPUD1, TMEM176B, ITPKB, GPR35, IL10, INPP5K, TICAM2, RIC1, HOXB3, TMEM176A, PARP14, BRAF, RXRA, TTC39B, NEDD4, ERBIN, CEBPA, WWP1, PIK3R1, SDCBP, HSF4, TSKU, ENO2, HIF1A, TIFAB, SLC8B1, TPCN1, CMKLR1, SAMD4A, CNN2, ZNF469, EME2, LITAF, ZFP90, SLC43A2, IKBKE, ELANE, MBTD1, SNRNP70, TPBGL, CNKSR3, CCL3, PLCL2, P3H3, AOAH, RAB7B, MLLT6, PRDM11, H4C9, IP6K1, CIITA, SAMHD1, PRKCB, IGF1R, ITM2B, APLP2, FAS, NOTCH1, NUAK2, UCP2]
GO:0001775	Cell activation	7.97E-8	68	693						[CD74, CD4, BCL3, RELB, SELPLG, NCK2, SLC11A1, BATF3, IRF1, FGL2, NOTCH2, TLR2, LY9, IL1B, LYL1, ICAM1, TCIRG1, IRF8, SLC7A11, BATF, SLAMF8, MERTK, PF4, CAMP, IL15, NFIL3, CLEC4D, AXL, BATF2, CLEC7A, PTGER4, CEBPB, CXCL10, PRKCE, IL7R, CXCR2, CD28, CSF1, P2RX7, CD86, JAML, FCGR2B, TGFBR2, P2RX4, TLR9, HLX, SLAMF7, SEMA4A, IL6R, VAV2, SRC, SYK, DCLRE1C, CD83, RSAD2, IGF1, IL15RA, SNX27, ITPKB, IL10, BRAF, KIF13B, PIK3R1, CEBPG, CCL3, PLCL2, RAB44, PRKCB]
GO:0009987	Cellular process	9.31E-8	688	14826						[DVL2, CRY1, CD74, CD4, INPP4A, CELSR3, BCL3, TNS1, TMEM38A, PPP1R15A, SLC22A4, GADD45B, OSM, TCN2, CBX7, RIN3, OLFM4, CCL22, PLA2G15, MEFV, CTSH, GSR, RELB, ARRDC2, NOD1, SERPINE1, ACTA2, MPO, COL1A1, DTX4, UNC93B1, PANX1, IL10RA, SELPLG, ACRBP, CHPT1, LOX, IL5, LTF, KLHL18, NCK2, SLC11A1, PRTN3, RHOQ, SORBS3, PLBD1, CAT, TNFSF10, AHR, EEPD1, SRGN, EGR2, ADGRE5, SLC36A1, BATF3, IRF1, LILRB3, C3, FGL2, RABGAP1L, APOE, GDF15, JUND, ACSS2, RARA, RAMP1, KDM6B, FABP4, IRAK2, SORT1, NOTCH2, CMPK2, CABLES1, RAB11FIP5, GNS, NPL, CYP27A1, PLXNC1, TTYH3, CIB2, RSAD1, TMOD1, SLC31A2, IER3, RNF144B, TLR2, TGS1, SORL1, MMP13, THBS1, BCAR3, DNAJC13, SLC40A1, CLEC2D, LRP6, NUAK1, TRAF5, LPIN2, NDST1, SLC30A4, AAGAB, LPCAT2, SCPEP1, HPN, PRKX, RASA4, GAB1, EEF2K, MAP3K8, LY9, IL1B, BIRC3, ARID3A, GPC1, KYNU, FAM13A, FNIP2, CP, FASTKD3, LYL1, ICAM1, SCARB2, CPEB4, TNC, CDKL3, CREM, APBA1, TFEC, CPT1A, TCIRG1, ADAM22, CPEB3, SLIT1, TAPBPL, SLC15A4, CSAD, RAB20, SORD, ARRDC4, SCAMP2, IGSF6, IRF8, CBFA2T3, NPC1, TTYH2, ARL5C, SIK1, MOB3C, FTH1, ATP10D, PLK2, IQGAP2, GGCT, MFHAS1, PLIN2, ROM1, CDC42EP2, RILPL2, SLC7A11, USP12, TMEM87B, GDPD1, IMPACT, NEIL2, FLCN, ATP6V0D2, ATP1B3, BATF, PPARG, FZD1, FMNL2, MRAS, SLCO2B1, SLAMF8, ARHGAP17, CBR3, BTG2, GSTT2B, PDXK, FXYD2, ETHE1, PCYT1A, CXCL16, NCKIPSD, GBP7, PKDCC, MERTK, PF4, OSBPL11, CAMP, HPGD, IL15, DAGLB, FABP5, NFIL3, RAPSN, TCP11L2, DCHS1, PPFIBP2, CLEC4D, TK2, SLFN5, ANPEP, CHP2, ATP23, MS4A7, AXL, DIP2B, SLC39A4, ANGPTL4, LTBP3, BATF2, EMB, CLEC7A, PTGER4, IL16, RGL1, STARD5, CEBPB, VAMP5, CXCL10, GAA, ARF4, PRKCE, IL7R, ISG20, KLF11, FBXO22, GLUL, DST, MMP14, P2RY14, NR1D2, INTS6, P2RY2, SNX32, PDE7B, PPARD, MAPK7, CD200R1, GSTM1, GPR162, MMP19, SIDT2, GRINA, BAIAP2, ARHGEF4, ACSS1, CLK4, PLXND1, GRK3, SPTBN5, TNIP1, ENPP4, CXCR2, NQO1, SLC9A9, NPEPPS, SLCO3A1, TMEM150B, H2BC4, FAM20C, ITM2C, ROGDI, ACPP, AHRR, ZNRF2, CD28, COL12A1, SPECC1L, RNF166, PMAIP1, RFFL, CLEC1A, ATP13A2, VIPR1, BGN, CSF1, ADAMTSL5, AP2A2, GPR132, ATP6V0C, MEX3B, SOCS3, P2RX7, IFITM1, CD86, INPP5J, KIF9, UNC5B, KPNA4, TCP11L1, ST6GALNAC4, CENPA, LIPA, PNPLA2, NCKAP5L, DNAJB2, RASGRP2, H1-2, RASSF4, RBPMS, SERINC3, GYG1, ZNF326, ARHGEF3, SLC24A5, AGMO, DTNBP1, TNNI3, PDE4B, FRMD6, ATF3, SLC35F6, MAP3K15, WDR91, ANXA6, BMF, PGAP1, ALDH9A1, SLC38A6, ASGR2, ATRNL1, KCTD6, MINK1, SHTN1, MFSD12, TNFRSF14, GPR160, HP, JAML, GALNT6, ACOX3, PTGER3, HVCN1, MYLIP, CCRL2, ARID5A, ASB13, MAX, FCGR2B, TFEB, MARCHF5, TGFBR2, KLHL9, TECPR2, COL18A1, ZDHHC14, SULF2, P2RX4, CD300A, PIM3, TLR9, ZNF219, MPC1, NCKAP1, MT-CO1, RNF121, PTGS1, MT-ND6, MT-ND1, TIFA, MT-ND4, ABCG1, MOK, OSGIN1, SLC26A11, KMO, PSEN2, HLX, RPS6KC1, SLC30A1, PLXNA2, MDM4, CCN2, SLAMF7, L3MBTL3, CD5L, SEMA4A, RIT1, IL6R, INPP5A, CALHM6, S100A8, S100A9, PLEKHA1, TACC2, MCL1, ADAMTSL4, PRDM1, RRAGD, DUSP5, GSTO1, LZTS2, GBP5, GBP2, GBP3, GOT1, MCOLN2, GADD45A, FRAT2, FRAT1, ZBP1, ENTPD1, PLPP3, PTPN1, IFIT1, IFIT3, VAV2, SLC2A6, GBGT1, RALGDS, MMP9, NEURL2, RRAGC, LCN2, FRS3, ZC3H12A, CSF3R, STK40, ST6GALNAC6, SLC29A3, SRC, OGT, MEGF9, TNFSF15, COL11A2, ABCA1, PINK1, TSPYL2, NINJ1, PADI2, SYK, PLEKHM2, TNFRSF1B, FBXO44, NMRK1, KLF9, EDNRB, ARHGAP39, GPR157, ACOD1, KCTD12, TBC1D4, KLHL21, GPR34, EXT1, DCLRE1C, CYBB, OPTN, BMP2, GPCPD1, CD83, SAT1, SLC23A2, RASSF2, LY86, TUBB2A, ADRA1A, TLR7, SLC46A3, NLN, RUFY3, SDC1, IL6ST, FAM49A, CD274, ATP8A1, CTNS, GLIS3, RSAD2, CLEC6A, URB1, SH3BP5, GPX3, STAB2, BORCS6, LYST, TMEM203, TFRC, GPR155, GRB2, ARMC2, ABCA5, GRK5, IGF1, EVL, PTGFRN, NTNG2, TMCC1, BCL2L11, SNX11, TBC1D23, CACNB1, SLC11A2, PSAP, LIMA1, SULT1A1, PDP1, MGST1, CSNK1E, NFE2L2, GPR146, IL15RA, HAGH, TSPAN4, AKAP8L, KDM7A, ARHGEF12, SOCS6, GRK4, GGT5, MX1, MYO5A, CDIP1, CSF2RB, HPSE, ADCY3, RASSF8, PNPLA7, SLC8A1, TBC1D10A, SLC25A19, NLRC4, HIPK2, KIF3A, FCHSD2, CXCR4, PLD3, PSTPIP2, TMEM150A, TANC2, PCYOX1, RRAD, CYTH1, TBXAS1, PLEKHM1, IDH1, HNRNPLL, SLC14A1, ATP2B1, PIK3R5, SESN1, SEMA4B, CLK1, RAPGEF3, MAPKAPK3, SCN1B, ATF5, TSC22D1, TENT2, LPIN1, KYAT1, SNX27, ERN1, ACSF2, RAF1, DNAJB14, TAPBP, TECPR1, ESR1, PAPSS2, TRPV4, ARSG, GAS7, SLC25A44, ANO6, WSB2, HERPUD1, TMEM176B, ITPKB, GABARAPL1, GPR35, IL10, NAT8L, PRXL2B, TOM1, INPP5K, TICAM2, KANSL2, SLC48A1, RIC1, PLTP, HOXB3, BRAF, HACD4, DENND2A, RXRA, SERP1, PDGFC, ELOVL7, NEDD4, SELENOP, SERINC5, ERBIN, CXCL2, CEBPA, WWP1, KIF13B, PIK3R1, SLC45A4, SDCBP, IRGM, SLC25A37, HSF4, USP35, TRIM3, GSDMD, MS4A14, IL18BP, TSKU, DNAAF3, ENO2, HIF1A, FKBP9, PLEKHG5, JCHAIN, MCF2L, TIFAB, DMXL2, NCEH1, PTAFR, RABEP1, SLC8B1, TPCN1, SPIC, CMKLR1, CLBA1, STON2, DIO2, SAMD4A, TNFAIP2, MAN2A2, SLC38A7, CNN2, EME2, PECAM1, DNAH2, LITAF, SLC43A2, ENGASE, NCOA4, MIF4GD, PITPNC1, IKBKE, ADAP2, CEBPG, ELANE, MBTD1, IL12RB1, SNRNP70, SETD1B, CCL3, SMOX, PLCL2, CD177, AOAH, DNAJC28, RAB7B, MLLT6, EPHX1, PIK3R6, OPLAH, RAB44, H4C9, IP6K1, IFFO1, MGST2, CIITA, IFIT2, RTTN, PFKFB3, SAMHD1, KCNJ10, PRKCB, SERAC1, IGF1R, BBS10, APLP2, MKNK1, SELL, FAS, NOTCH1, PDK3, GPRC5C, NUAK2, UCP2, SAMD8]
GO:0051234	Establishment of localization	9.56E-8	239	3946						[CD74, BCL3, TMEM38A, SLC22A4, TCN2, RIN3, ARRDC2, COL1A1, UNC93B1, PANX1, IL10RA, LTF, SLC11A1, PRTN3, RHOQ, EGR2, SLC36A1, RABGAP1L, APOE, RARA, RAMP1, CLEC10A, FABP4, SORT1, RAB11FIP5, TTYH3, SLC31A2, SORL1, THBS1, DNAJC13, SLC40A1, LRP6, SLC30A4, AAGAB, HPN, CP, SCARB2, APBA1, CPT1A, TCIRG1, SLIT1, SLC15A4, RAB20, ARRDC4, SCAMP2, IRF8, NPC1, TTYH2, ARL5C, FTH1, ATP10D, PLIN2, RILPL2, SLC7A11, TMEM87B, ATP6V0D2, ATP1B3, PPARG, SLCO2B1, ARHGAP17, FXYD2, CXCL16, NCKIPSD, PKDCC, MERTK, OSBPL11, FABP5, RAPSN, CHP2, TBC1D2B, AXL, SLC39A4, EMB, CLEC7A, STARD5, VAMP5, ARF4, PRKCE, FBXO22, DST, SNX32, PPARD, SIDT2, GRK3, SPTBN5, LDLRAD3, CXCR2, SLC9A9, SLCO3A1, PMAIP1, ATP13A2, AP2A2, ATP6V0C, P2RX7, KPNA4, CENPA, SERINC3, SLC24A5, DTNBP1, SLC35F6, WDR91, ANXA6, PGAP1, SLC38A6, ASGR2, MFSD12, HVCN1, FCGR2B, TGFBR2, TECPR2, ZDHHC14, P2RX4, MPC1, MT-CO1, MT-ND6, MT-ND1, MT-ND4, ABCG1, SLC26A11, PSEN2, SLC30A1, CCN2, CD5L, CALHM6, S100A8, PLEKHA1, MCL1, LZTS2, MCOLN2, PLPP3, IFIT1, VAV2, SLC2A6, LCN2, SLC29A3, SRC, ABCA1, PINK1, SYK, EDNRB, TBC1D4, EXT1, CYBB, OPTN, SLC23A2, ADRA1A, SLC46A3, CD274, ATP8A1, CTNS, STAB2, BORCS6, LYST, TFRC, GPR155, GRB2, ABCA5, TMCC1, BCL2L11, SNX11, TBC1D23, CACNB1, SLC11A2, PSAP, LIMA1, MGST1, CSNK1E, GRK4, MYO5A, HPSE, SLC8A1, TBC1D10A, SLC25A19, KIF3A, FCHSD2, TANC2, PCYOX1, CYTH1, PLEKHM1, SLC14A1, ATP2B1, MAPKAPK3, SCN1B, SNX27, RAF1, TAPBP, TRPV4, SLC25A44, ANO6, HERPUD1, FCGRT, TOM1, TICAM2, SLC48A1, RIC1, PLTP, BRAF, DENND2A, SERP1, NEDD4, SERINC5, ERBIN, WWP1, KIF13B, PIK3R1, SLC45A4, SDCBP, SLC25A37, TRIM3, GSDMD, TSKU, CRACR2B, HIF1A, STOML1, PTAFR, RABEP1, SLC8B1, TPCN1, CLBA1, STON2, TNFAIP2, SLC38A7, CNN2, PECAM1, SLC43A2, NCOA4, PITPNC1, ELANE, CCL3, DNAJC28, RAB7B, MLLT6, RAB44, KCNJ10, PRKCB, SERAC1, IGF1R, NOTCH1, UCP2]
GO:0045321	Leukocyte activation	9.67E-8	60	574						[CD74, CD4, BCL3, RELB, SELPLG, NCK2, SLC11A1, BATF3, IRF1, FGL2, NOTCH2, TLR2, LY9, LYL1, ICAM1, TCIRG1, IRF8, BATF, SLAMF8, MERTK, CAMP, IL15, NFIL3, CLEC4D, AXL, BATF2, CLEC7A, PTGER4, CEBPB, PRKCE, IL7R, CXCR2, CD28, CSF1, P2RX7, CD86, JAML, FCGR2B, TGFBR2, TLR9, HLX, SLAMF7, SEMA4A, IL6R, SYK, DCLRE1C, CD83, RSAD2, IL15RA, SNX27, ITPKB, IL10, BRAF, KIF13B, PIK3R1, CEBPG, CCL3, PLCL2, RAB44, PRKCB]
GO:0007166	Cell surface receptor signaling pathway	1.08E-7	144	2040						[DVL2, CD74, CD4, CELSR3, OSM, CCL22, COL1A1, DTX4, IL10RA, LOX, IL5, NCK2, RHOQ, ADGRE5, IRF1, LILRB3, C3, GDF15, IRAK2, SORT1, NOTCH2, PLXNC1, TLR2, BCAR3, CLEC2D, LRP6, TRAF5, NDST1, GAB1, IL1B, BIRC3, CPEB4, IGSF6, FLCN, PPARG, FZD1, MERTK, PF4, HPGD, IL15, CLEC4D, MS4A7, AXL, LTBP3, CLEC7A, IL16, CXCL10, PRKCE, IL7R, DST, P2RY14, P2RY2, CD200R1, BAIAP2, PLXND1, CXCR2, CD28, CLEC1A, VIPR1, CSF1, SOCS3, P2RX7, IFITM1, CD86, UNC5B, PDE4B, ASGR2, SHTN1, TNFRSF14, CCRL2, FCGR2B, TGFBR2, SULF2, P2RX4, PSEN2, PLXNA2, CCN2, SEMA4A, IL6R, PLEKHA1, MCL1, LZTS2, GOT1, FRAT2, FRAT1, PLPP3, PTPN1, VAV2, MMP9, FRS3, ZC3H12A, CSF3R, SRC, ABCA1, SYK, TNFRSF1B, EDNRB, GPR157, GPR34, EXT1, BMP2, RASSF2, LY86, SDC1, IL6ST, CD274, CLEC6A, GRB2, GRK5, IGF1, EVL, BCL2L11, CSNK1E, IL15RA, SOCS6, MX1, CDIP1, CSF2RB, HIPK2, CXCR4, SEMA4B, MAPKAPK3, RAF1, ANO6, ITPKB, GPR35, BRAF, PDGFC, ERBIN, CXCL2, CEBPA, PIK3R1, MS4A14, NCEH1, PTAFR, CMKLR1, PECAM1, IKBKE, IL12RB1, CCL3, PRKCB, IGF1R, FAS, NOTCH1]
GO:0071396	Cellular response to lipid	1.1E-7	55	502						[SERPINE1, COL1A1, AHR, RARA, IRAK2, CMPK2, TLR2, LRP6, IL1B, CPT1A, IRF8, NPC1, PPARG, PF4, CAMP, IL15, AXL, CEBPB, CXCL10, PRKCE, PPARD, TNIP1, CD86, PDE4B, ARID5A, TLR9, KMO, ZC3H12A, SRC, ABCA1, PADI2, SYK, TNFRSF1B, KLF9, EDNRB, ACOD1, LY86, CD274, BCL2L11, MGST1, ADCY3, ATP2B1, ESR1, IL10, TICAM2, RXRA, NEDD4, CXCL2, IRGM, PTAFR, LITAF, NCOA4, CCL3, IGF1R, PDK3]
GO:0030334	Regulation of cell migration	1.1E-7	82	927						[CD74, RIN3, CTSH, SERPINE1, ACTA2, COL1A1, APOE, PLXNC1, SORL1, THBS1, PRKX, GAB1, IL1B, ICAM1, TNC, PLK2, FLCN, PPARG, SLAMF8, CXCL16, CLEC7A, PTGER4, CXCL10, PRKCE, GLUL, MMP14, PPARD, CD200R1, PLXND1, CXCR2, RFFL, CSF1, IFITM1, MINK1, SHTN1, TNFRSF14, TGFBR2, P2RX4, CD300A, OSGIN1, PLXNA2, SEMA4A, IL6R, GADD45A, PLPP3, MMP9, ZC3H12A, SRC, OGT, NINJ1, PADI2, F10, BMP2, RUFY3, CD274, ATP8A1, IGF1, EVL, NTNG2, PRCP, VSIR, NFE2L2, HPSE, SLC8A1, CXCR4, SEMA4B, TRPV4, ANO6, BRAF, PDGFC, PIK3R1, SDCBP, HIF1A, PTAFR, SLC8B1, CMKLR1, CNN2, PECAM1, ELANE, CCL3, IGF1R, NOTCH1]
GO:1903131	Mononuclear cell differentiation	1.14E-7	42	321						[CD74, CD4, BCL3, RELB, PRTN3, BATF3, IRF1, NOTCH2, LY9, LYL1, TCIRG1, IRF8, BATF, PPARG, SLAMF8, MERTK, IL15, NFIL3, CLEC4D, AXL, BATF2, PTGER4, IL7R, CD28, CSF1, FCGR2B, TGFBR2, HLX, SEMA4A, IL6R, SYK, DCLRE1C, CD83, RSAD2, IL15RA, TMEM176B, ITPKB, IL10, BRAF, PIK3R1, CEBPG, PLCL2]
GO:0030097	Hemopoiesis	1.18E-7	65	655						[CD74, CD4, BCL3, RELB, SELPLG, PRTN3, BATF3, IRF1, NOTCH2, TLR2, PRKX, LY9, LYL1, TCIRG1, IRF8, CBFA2T3, MFHAS1, FLCN, BATF, PPARG, SLAMF8, MERTK, IL15, NFIL3, CLEC4D, AXL, BATF2, PTGER4, CEBPB, IL7R, FAM20C, ROGDI, CD28, CSF1, FCGR2B, TGFBR2, HLX, L3MBTL3, SEMA4A, IL6R, MMP9, SRC, OGT, PINK1, SYK, EXT1, DCLRE1C, CD83, RSAD2, TFRC, SLC11A2, IL15RA, HIPK2, TENT2, TMEM176B, ITPKB, IL10, HOXB3, BRAF, CEBPA, PIK3R1, HIF1A, CNN2, CEBPG, PLCL2]
GO:0009719	Response to endogenous stimulus	1.27E-7	107	1363						[CRY1, TMEM38A, CTSH, NOD1, COL1A1, LOX, RHOQ, CAT, TNFSF10, AHR, EGR2, GDF15, JUND, RARA, RAMP1, SORT1, NOTCH2, CIB2, TLR2, THBS1, BCAR3, LRP6, LPIN2, NDST1, HPN, TIMP2, GAB1, EEF2K, ICAM1, CPEB4, CPEB3, SORD, NPC1, IMPACT, FLCN, PPARG, BTG2, CAMP, HPGD, LTBP3, PTGER4, CEBPB, PRKCE, KLF11, MMP14, NR1D2, P2RY2, PPARD, MAPK7, MMP19, BAIAP2, NQO1, P2RX7, PDE4B, ARID5A, MAX, FCGR2B, TGFBR2, P2RX4, TLR9, CCN2, RRAGD, GOT1, PTPN1, RRAGC, FRS3, SRC, OGT, ABCA1, PADI2, SYK, KLF9, EDNRB, ACOD1, TBC1D4, EXT1, CYBB, BMP2, ADRA1A, SDC1, GRB2, IGF1, BCL2L11, CACNB1, CSNK1E, NFE2L2, MYO5A, SLC8A1, HIPK2, IDH1, ATP2B1, SESN1, RAPGEF3, LPIN1, ESR1, TRPV4, IL10, INPP5K, RXRA, PDGFC, NEDD4, PIK3R1, PTAFR, NCOA4, IGF1R, NOTCH1, UCP2]
GO:0048534	Hematopoietic or lymphoid organ development	1.36E-7	68	705						[CD74, CD4, BCL3, RELB, SELPLG, PRTN3, BATF3, IRF1, NOTCH2, TLR2, SLC40A1, PRKX, LY9, LYL1, TCIRG1, IRF8, CBFA2T3, MFHAS1, FLCN, BATF, PPARG, SLAMF8, MERTK, IL15, NFIL3, CLEC4D, AXL, BATF2, PTGER4, CEBPB, IL7R, FAM20C, ROGDI, CD28, CSF1, FCGR2B, TGFBR2, HLX, L3MBTL3, SEMA4A, IL6R, MMP9, SRC, OGT, PINK1, SYK, EXT1, DCLRE1C, CD83, RSAD2, TFRC, BCL2L11, SLC11A2, IL15RA, HIPK2, TENT2, RAF1, TMEM176B, ITPKB, IL10, HOXB3, BRAF, CEBPA, PIK3R1, HIF1A, CNN2, CEBPG, PLCL2]
GO:0048878	Chemical homeostasis	1.68E-7	80	904						[CRY1, CTSH, LTF, SLC11A1, APOE, FABP4, RAB11FIP5, CIB2, SLC31A2, SLC40A1, SLC30A4, CP, ICAM1, TCIRG1, RAB20, NPC1, FTH1, SLC7A11, ATP6V0D2, ATP1B3, PPARG, SLAMF8, FABP5, SLC39A4, ANGPTL4, NR1D2, P2RY2, SIDT2, GRINA, SLC9A9, ATP13A2, ATP6V0C, PNPLA2, SLC24A5, TNNI3, ANXA6, ACOX3, HVCN1, MYLIP, ABCG1, SLC30A1, S100A8, S100A9, GOT1, IFIT1, LCN2, ABCA1, EDNRB, EXT1, TMEM203, TFRC, ABCA5, PRCP, SLC11A2, LIMA1, SLC8A1, TBXAS1, ATP2B1, ERN1, RAF1, TRPV4, HERPUD1, INPP5K, TTC39B, CEBPA, PIK3R1, SLC25A37, TSKU, HIF1A, DMXL2, SLC8B1, NCOA4, ELANE, CCL3, MLLT6, KCNJ10, PRKCB, IGF1R, PDK3, UCP2]
GO:2000145	Regulation of cell motility	1.68E-7	85	988						[CD74, RIN3, CTSH, SERPINE1, ACTA2, COL1A1, APOE, PLXNC1, SORL1, THBS1, PRKX, GAB1, IL1B, ICAM1, TNC, PLK2, FLCN, PPARG, SLAMF8, CXCL16, CLEC7A, PTGER4, CXCL10, PRKCE, GLUL, MMP14, PPARD, CD200R1, PLXND1, CXCR2, RFFL, CSF1, IFITM1, KIF9, MINK1, SHTN1, TNFRSF14, TGFBR2, P2RX4, CD300A, OSGIN1, PLXNA2, SEMA4A, IL6R, GADD45A, PLPP3, MMP9, ZC3H12A, SRC, OGT, NINJ1, PADI2, F10, BMP2, RUFY3, CD274, ATP8A1, IGF1, EVL, NTNG2, PRCP, VSIR, CCDC125, NFE2L2, HPSE, SLC8A1, CXCR4, SEMA4B, RAF1, TRPV4, ANO6, BRAF, PDGFC, PIK3R1, SDCBP, HIF1A, PTAFR, SLC8B1, CMKLR1, CNN2, PECAM1, ELANE, CCL3, IGF1R, NOTCH1]
GO:0042981	Regulation of apoptotic process	1.71E-7	112	1462						[CD74, BCL3, GADD45B, CTSH, NOD1, SERPINE1, MPO, LOX, LTF, NCK2, CAT, TNFSF10, C3, APOE, RARA, NOTCH2, IER3, RNF144B, THBS1, SLC40A1, LRP6, TRAF5, HPN, EEF2K, IL1B, BIRC3, ICAM1, CPEB4, SIK1, PLK2, SLC7A11, FLCN, PPARG, BTG2, MERTK, PF4, HPGD, RAPSN, AXL, ANGPTL4, CEBPB, CXCL10, ARF4, IL7R, KLF11, PPARD, MAPK7, GRINA, PLXND1, CXCR2, NQO1, ITM2C, CD28, PMAIP1, RFFL, SOCS3, P2RX7, UNC5B, SERINC3, ATF3, SLC35F6, BMF, PIM3, OSGIN1, PSEN2, MDM4, S100A8, S100A9, MCL1, ADAMTSL4, GADD45A, ZBP1, PTPN1, IFIT3, MMP9, ZC3H12A, STK40, SRC, PINK1, TNFRSF1B, EDNRB, BMP2, RASSF2, IL6ST, CD274, TFRC, GRK5, IGF1, BCL2L11, NFE2L2, NLRC4, HIPK2, ATF5, TSC22D1, RAF1, ESR1, ANO6, HERPUD1, ITPKB, IL10, BRAF, PIK3R1, HIF1A, MBTD1, CCL3, PRDM11, IFIT2, IGF1R, FAS, NOTCH1, NUAK2, UCP2]
GO:0002520	Immune system development	2.47E-7	70	749						[CD74, CD4, BCL3, RELB, SELPLG, PRTN3, BATF3, IRF1, NOTCH2, TLR2, SLC40A1, PRKX, LY9, LYL1, TCIRG1, IRF8, CBFA2T3, MFHAS1, FLCN, BATF, PPARG, SLAMF8, MERTK, IL15, NFIL3, CLEC4D, AXL, BATF2, PTGER4, CEBPB, IL7R, FAM20C, ROGDI, CD28, CSF1, FCGR2B, TGFBR2, HLX, L3MBTL3, SEMA4A, IL6R, MMP9, SRC, OGT, PINK1, SYK, ACOD1, EXT1, DCLRE1C, CD83, RSAD2, TFRC, BCL2L11, SLC11A2, IL15RA, HIPK2, TENT2, RAF1, TMEM176B, ITPKB, IL10, HOXB3, BRAF, CEBPA, PIK3R1, HIF1A, CNN2, CEBPG, PLCL2, SAMHD1]
GO:0040012	Regulation of locomotion	2.52E-7	87	1032						[CD74, RIN3, CTSH, SERPINE1, ACTA2, COL1A1, APOE, PLXNC1, SORL1, THBS1, PRKX, GAB1, IL1B, ICAM1, TNC, SLIT1, PLK2, FLCN, PPARG, SLAMF8, CXCL16, CLEC7A, PTGER4, IL16, CXCL10, PRKCE, GLUL, MMP14, PPARD, CD200R1, PLXND1, CXCR2, RFFL, CSF1, IFITM1, KIF9, MINK1, SHTN1, TNFRSF14, TGFBR2, P2RX4, CD300A, OSGIN1, PLXNA2, SEMA4A, IL6R, GADD45A, PLPP3, MMP9, ZC3H12A, SRC, OGT, NINJ1, PADI2, F10, BMP2, RUFY3, CD274, ATP8A1, IGF1, EVL, NTNG2, PRCP, VSIR, CCDC125, NFE2L2, HPSE, SLC8A1, CXCR4, SEMA4B, RAF1, TRPV4, ANO6, BRAF, PDGFC, PIK3R1, SDCBP, HIF1A, PTAFR, SLC8B1, CMKLR1, CNN2, PECAM1, ELANE, CCL3, IGF1R, NOTCH1]
GO:0060548	Negative regulation of cell death	2.61E-7	86	1016						[CD74, BCL3, CTSH, SERPINE1, MPO, LTF, CAT, APOE, NOTCH2, IER3, RNF144B, SORL1, THBS1, SLC40A1, LRP6, HPN, EEF2K, IL1B, BIRC3, ICAM1, CPEB4, NPC1, PLK2, SLC7A11, IMPACT, FZD1, BTG2, MERTK, PF4, AXL, ANGPTL4, CEBPB, ARF4, IL7R, PPARD, MAPK7, CD200R1, GRINA, PLXND1, CXCR2, NQO1, CD28, RFFL, ATP13A2, CSF1, SOCS3, UNC5B, DTNBP1, SLC35F6, PIM3, PSEN2, MDM4, CCN2, INPP5A, MCL1, PTPN1, IFIT3, MMP9, ZC3H12A, STK40, SRC, PINK1, TNFRSF1B, EDNRB, SLC23A2, IL6ST, TFRC, GRK5, IGF1, NFE2L2, HIPK2, ATF5, TSC22D1, RAF1, HERPUD1, ITPKB, IL10, BRAF, PIK3R1, ENO2, HIF1A, IGF1R, FAS, NOTCH1, NUAK2, UCP2]
GO:2000026	Regulation of multicellular organismal development	3.09E-7	107	1389						[CD74, CD4, CTSH, SERPINE1, LOX, IL5, LTF, SRGN, EGR2, IRF1, LILRB3, C3, FGL2, RARA, NOTCH2, PLXNC1, TLR2, SORL1, THBS1, PRKX, GAB1, EEF2K, IL1B, CDKL3, SLIT1, PRUNE1, PLK2, BATF, PPARG, SLAMF8, PKDCC, PF4, CAMP, IL15, AXL, DIP2B, ANGPTL4, LTBP3, CEBPB, CXCL10, IL7R, GLUL, MMP14, PPARD, MAPK7, BAIAP2, PLXND1, TENT5A, CXCR2, FAM20C, CD28, CSF1, P2RX7, CD86, SHTN1, FCGR2B, TGFBR2, TLR9, ZNF219, HLX, PLXNA2, CCN2, SEMA4A, PRDM1, GADD45A, MMP9, ZC3H12A, CSF3R, NINJ1, SYK, TNFRSF1B, CYBB, BMP2, CD83, RASSF2, RUFY3, IL6ST, IGF1, VSIR, NFE2L2, IL15RA, HPSE, SLC8A1, HIPK2, CXCR4, ATP2B1, SEMA4B, RAPGEF3, LPIN1, ANO6, TMEM176B, ITPKB, IL10, HOXB3, TMEM176A, BRAF, RXRA, CEBPA, PIK3R1, HIF1A, IL12RB1, CCL3, RAB7B, PIK3R6, H4C9, PRKCB, NOTCH1]
GO:0050793	Regulation of developmental process	3.38E-7	165	2492						[DVL2, CD74, CD4, CELSR3, OSM, OLFM4, CTSH, SERPINE1, COL1A1, LOX, IL5, LTF, RHOQ, SRGN, EGR2, IRF1, LILRB3, C3, FGL2, APOE, GDF15, JUND, RARA, SORT1, NOTCH2, PLXNC1, TLR2, SORL1, THBS1, HPN, PRKX, GAB1, EEF2K, IL1B, GPC1, CDKL3, TCIRG1, CPEB3, SLIT1, SIK1, PRUNE1, PLK2, CDC42EP2, IMPACT, FLCN, BATF, PPARG, FZD1, FMNL2, SLAMF8, PKDCC, PF4, CAMP, IL15, AXL, DIP2B, ANGPTL4, LTBP3, CLEC7A, CEBPB, CXCL10, IL7R, FBXO22, GLUL, MMP14, NR1D2, PPARD, MAPK7, BAIAP2, PLXND1, TENT5A, CXCR2, FAM20C, CD28, CSF1, SOCS3, P2RX7, IFITM1, CD86, DTNBP1, SHTN1, VAT1, FCGR2B, MARCHF5, TGFBR2, TLR9, ZNF219, ABCG1, HLX, PLXNA2, CCN2, SEMA4A, IL6R, PRDM1, TENT5C, GADD45A, MMP9, ZC3H12A, CSF3R, SRC, OGT, ABCA1, PINK1, NINJ1, SYK, TNFRSF1B, EDNRB, CYBB, BMP2, CD83, SLC23A2, RASSF2, NLN, RUFY3, IL6ST, TFRC, ABCA5, IGF1, NTNG2, BCL2L11, VSIR, CSNK1E, NFE2L2, IL15RA, HPSE, SLC8A1, HIPK2, KIF3A, CXCR4, TANC2, ATP2B1, SEMA4B, RAPGEF3, LPIN1, RAF1, ESR1, TRPV4, ANO6, TMEM176B, ITPKB, IL10, HOXB3, TMEM176A, BRAF, RXRA, SERP1, NEDD4, CEBPA, KIF13B, PIK3R1, SDCBP, HSF4, TSKU, HIF1A, TIFAB, CMKLR1, IL12RB1, CCL3, RAB7B, PIK3R6, H4C9, PRKCB, IGF1R, NOTCH1, DDHD1]
GO:0048731	System development	3.74E-7	232	3867						[DVL2, CD74, CD4, BCL3, CTSH, RELB, SERPINE1, ACTA2, COL1A1, SELPLG, LOX, LTF, NCK2, PRTN3, CAT, TNFSF10, AHR, EGR2, BATF3, IRF1, C3, APOE, RARA, RAMP1, KDM6B, NOTCH2, CABLES1, ADAM19, PLXNC1, TMOD1, TLR2, MMP13, THBS1, BCAR3, SLC40A1, LRP6, NDST1, PRKX, GAB1, LY9, IL1B, GPC1, LYL1, TNC, CDKL3, APBA1, CPT1A, TCIRG1, ADAM22, SLIT1, IRF8, CBFA2T3, SIK1, N4BP3, MFHAS1, ROM1, SLC7A11, IMPACT, FLCN, BATF, PPARG, FZD1, SLAMF8, BTG2, PKDCC, MERTK, HPGD, IL15, DAGLB, TMEM65, NFIL3, DCHS1, CLEC4D, ANPEP, AXL, DIP2B, ANGPTL4, LTBP3, BATF2, EMB, PTGER4, CEBPB, GAA, ARF4, IL7R, GLUL, MMP14, PPARD, MMP19, SIDT2, BAIAP2, PLXND1, CXCR2, FAM20C, ITM2C, ROGDI, CD28, BGN, CSF1, SOCS3, P2RX7, UNC5B, LIPA, DTNBP1, TNNI3, ANXA6, PGAP1, MINK1, SHTN1, MYLIP, ARID5A, MAX, FCGR2B, TFEB, TGFBR2, COL18A1, SULF2, TLR9, NCKAP1, MT-CO1, MT-ND4, HLX, PLXNA2, MDM4, CCN2, L3MBTL3, SEMA4A, IL6R, S100A8, S100A9, PLEKHA1, TACC2, PRDM1, LZTS2, PLPP3, VAV2, MMP9, ZC3H12A, STK40, SRC, OGT, COL11A2, PINK1, NINJ1, PADI2, SYK, TNFRSF1B, EDNRB, GPR157, ACOD1, EXT1, DCLRE1C, BMP2, CD83, SAT1, RASSF2, TUBB2A, ADRA1A, RUFY3, SDC1, IL6ST, CTNS, RSAD2, STAB2, TFRC, GRB2, IGF1, EVL, NTNG2, BCL2L11, PRCP, TBC1D23, SLC11A2, PSAP, IL15RA, KDM7A, HPSE, SLC8A1, HIPK2, CXCR4, IDH1, ATP2B1, SEMA4B, RAPGEF3, SCN1B, ATF5, TENT2, RAF1, ESR1, PAPSS2, TRPV4, GAS7, TMEM176B, ITPKB, IL10, MAMLD1, HOXB3, BRAF, SERP1, PDGFC, NEDD4, SELENOP, SERINC5, CEBPA, WWP1, PIK3R1, SDCBP, HSF4, TRIM3, TSKU, DNAAF3, HIF1A, TIFAB, CMKLR1, TNFAIP2, CNN2, PECAM1, NCOA4, ADAP2, CEBPG, MBTD1, CCL3, PLCL2, PIK3R6, PFKFB3, SAMHD1, KCNJ10, IGF1R, ITM2B, APLP2, NOTCH1, UCP2]
GO:0032103	Positive regulation of response to external stimulus	4.58E-7	50	453						[CD74, OSM, NOD1, SERPINE1, C3, FABP4, TLR2, THBS1, IL1B, SLC15A4, IL15, CLEC7A, PTGER4, IL16, CEBPB, CXCL10, TNIP1, CXCR2, CD28, CSF1, PSPC1, PTGER3, P2RX4, TLR9, IL6R, S100A8, S100A9, GBP5, ZBP1, SRC, NINJ1, SYK, ACOD1, OPTN, LY86, TLR7, IL6ST, CLEC6A, NLRC4, CXCR4, TRPV4, ANO6, BRAF, CEBPA, IRGM, CMKLR1, IKBKE, CCL3, MGST2, IGF1R]
GO:0043408	Regulation of MAPK cascade	4.97E-7	64	668						[DVL2, CD74, CD4, GADD45B, OSM, CCL22, NOD1, ACTA2, SORBS3, APOE, GDF15, NOTCH2, SORL1, THBS1, BCAR3, TRAF5, NDST1, IL1B, ICAM1, PELI2, MFHAS1, FLCN, PPARG, PRKCE, TNIP1, P2RX7, ATF3, MINK1, FCGR2B, CD300A, TLR9, CCN2, IL6R, DUSP5, GADD45A, PTPN1, ZC3H12A, STK40, SRC, PINK1, SYK, BMP2, RASSF2, ADRA1A, GRB2, IGF1, HIPK2, PIK3R5, RELL1, ERN1, RAF1, TRPV4, INPP5K, BRAF, PDGFC, SDCBP, ELANE, CNKSR3, CCL3, PIK3R6, PRDM11, IGF1R, FAS, NOTCH1]
GO:0051094	Positive regulation of developmental process	5.09E-7	103	1332						[DVL2, CD74, CD4, OLFM4, CTSH, SERPINE1, COL1A1, IL5, LTF, EGR2, C3, APOE, GDF15, JUND, RARA, NOTCH2, PLXNC1, TLR2, SORL1, THBS1, GAB1, EEF2K, IL1B, GPC1, CDKL3, CPEB3, IMPACT, PPARG, PKDCC, PF4, CAMP, IL15, AXL, ANGPTL4, LTBP3, CLEC7A, CEBPB, IL7R, MMP14, PPARD, BAIAP2, PLXND1, TENT5A, CXCR2, FAM20C, CD28, CSF1, SOCS3, P2RX7, IFITM1, CD86, SHTN1, MARCHF5, TGFBR2, ZNF219, HLX, PLXNA2, CCN2, SEMA4A, IL6R, ZC3H12A, SRC, OGT, PINK1, NINJ1, SYK, TNFRSF1B, CYBB, BMP2, CD83, SLC23A2, RUFY3, IL6ST, TFRC, IGF1, VSIR, CSNK1E, NFE2L2, IL15RA, HPSE, SLC8A1, HIPK2, CXCR4, ATP2B1, RAPGEF3, ANO6, ITPKB, IL10, BRAF, RXRA, SERP1, CEBPA, SDCBP, HSF4, HIF1A, CMKLR1, IL12RB1, RAB7B, PIK3R6, PRKCB, IGF1R, NOTCH1, DDHD1]
GO:1902105	Regulation of leukocyte differentiation	5.29E-7	40	315						[CD74, CD4, IL5, LTF, IRF1, LILRB3, FGL2, RARA, NOTCH2, BATF, SLAMF8, PF4, IL15, AXL, CEBPB, IL7R, MMP14, CD28, CSF1, CD86, FCGR2B, TGFBR2, TLR9, HLX, PRDM1, ZC3H12A, SYK, CD83, RASSF2, VSIR, IL15RA, TMEM176B, ITPKB, IL10, TMEM176A, BRAF, PIK3R1, IL12RB1, CCL3, PIK3R6]
GO:0051174	Regulation of phosphorus metabolic process	5.33E-7	107	1406						[DVL2, CD74, CD4, PPP1R15A, GADD45B, OSM, PIK3IP1, LOX, IL5, LTF, NCK2, SLC11A1, C3, APOE, GDF15, FABP4, SORL1, THBS1, BCAR3, LRP6, NUAK1, EEF2K, IL1B, FNIP2, PELI2, CBFA2T3, MOB3C, MFHAS1, IMPACT, FLCN, PPARG, FZD1, SLAMF8, ZFYVE28, MERTK, CAMP, IL15, CHP2, AXL, PRKCE, SLCO3A1, FAM20C, CSF1, SOCS3, P2RX7, CD86, INPP5J, RBPMS, DTNBP1, WDR91, TNFRSF14, TGFBR2, CD300A, TLR9, CCN2, IL6R, GADD45A, PLPP3, PTPN1, VAV2, SLC2A6, MMP9, ZC3H12A, SRC, OGT, TNFSF15, PINK1, TSPYL2, SYK, EDNRB, BMP2, RASSF2, ADRA1A, TLR7, IL6ST, CLEC6A, SH3BP5, TFRC, IGF1, SOCS6, SLC8A1, HIPK2, IDH1, PIK3R5, RAPGEF3, LPIN1, ERN1, RAF1, ITPKB, INPP5K, PARP14, BRAF, PDGFC, CEBPA, PIK3R1, SDCBP, IRGM, HIF1A, PTAFR, PECAM1, ELANE, CNKSR3, PIK3R6, IGF1R, FAS, PDK3, GPRC5C]
GO:0050794	Regulation of cellular process	5.56E-7	540	11025						[DVL2, CRY1, CD74, CD4, INPP4A, CELSR3, BCL3, TMEM38A, PPP1R15A, GADD45B, OSM, PIK3IP1, CBX7, RIN3, OLFM4, CCL22, MEFV, CTSH, GSR, RELB, DBP, NOD1, SERPINE1, AEBP1, ACTA2, MPO, COL1A1, DTX4, UNC93B1, IL10RA, CHPT1, LOX, IL5, LTF, KLHL18, WDFY1, NCK2, SLC11A1, PRTN3, RHOQ, SORBS3, CAT, TNFSF10, AHR, SRGN, EGR2, ADGRE5, BATF3, IRF1, LILRB3, C3, FGL2, RABGAP1L, APOE, GDF15, JUND, RARA, RAMP1, KDM6B, FABP4, IRAK2, SORT1, NOTCH2, CABLES1, ADAM19, RAB11FIP5, PLXNC1, TMOD1, SLC31A2, IER3, RNF144B, TLR2, SORL1, THBS1, BCAR3, DNAJC13, SLC40A1, CLEC2D, LRP6, NUAK1, TRAF5, LPIN2, NDST1, SLC30A4, HPN, TIMP2, PRKX, RASA4, GAB1, EEF2K, MAP3K8, IL1B, BIRC3, ARID3A, CNRIP1, GPC1, CYTIP, FAM13A, FNIP2, MXD1, FASTKD3, LYL1, ICAM1, SCARB2, CPEB4, TNC, CDKL3, CREM, APBA1, TFEC, CPT1A, TCIRG1, ADAM22, CPEB3, SLIT1, SLC15A4, PELI2, IGSF6, IRF8, CBFA2T3, NPC1, SIK1, MOB3C, PRUNE1, FTH1, PLK2, IQGAP2, GGCT, MFHAS1, CDC42EP2, SLC7A11, IMPACT, FLCN, ATP6V0D2, ATP1B3, BATF, PPARG, FZD1, MRAS, SLAMF8, ARHGAP17, BTG2, ZFYVE28, FXYD2, CXCL16, NCKIPSD, GBP7, PKDCC, MERTK, PF4, CAMP, HPGD, IL15, DAGLB, FABP5, NFIL3, RAPSN, TCP11L2, DCHS1, CLEC4D, ANPEP, CHP2, MS4A7, AXL, DIP2B, ANGPTL4, LTBP3, BATF2, CLEC7A, PTGER4, IL16, RGL1, CEBPB, CXCL10, ARF4, PRKCE, IL7R, KLF11, FBXO22, GLUL, DST, MMP14, P2RY14, NR1D2, INTS6, P2RY2, SNX32, PDE7B, PPARD, MAPK7, CD200R1, GPR162, SIDT2, GRINA, BAIAP2, ARHGEF4, CLK4, PLXND1, GRK3, SPTBN5, TNIP1, TENT5A, CRLF3, CXCR2, NQO1, NPEPPS, SLCO3A1, FAM20C, ITM2C, ROGDI, ACPP, AHRR, CD28, PMAIP1, RFFL, CLEC1A, ATP13A2, VIPR1, CSF1, GPR132, ATP6V0C, SOCS3, P2RX7, IFITM1, CD86, INPP5J, KIF9, UNC5B, TCP11L1, PNPLA2, DNAJB2, RASGRP2, H1-2, RASSF4, RBPMS, SERINC3, ZNF326, ARHGEF3, SLC24A5, DTNBP1, TNNI3, PDE4B, FRMD6, PSPC1, ATF3, MAFK, SLC35F6, MAP3K15, WDR91, ANXA6, BMF, PGAP1, ASGR2, ATRNL1, KCTD6, MINK1, SHTN1, MFSD12, VAT1, TNFRSF14, GPR160, HP, JAML, PTGER3, HVCN1, MYLIP, CCRL2, ARID5A, ASB13, PLEKHG1, MAX, FCGR2B, TFEB, MARCHF5, TGFBR2, KLHL9, COL18A1, SULF2, P2RX4, CD300A, PIM3, TLR9, ZNF219, NCKAP1, PTGS1, TIFA, ABCG1, MOK, CIPC, OSGIN1, KMO, PSEN2, HLX, RPS6KC1, SLC30A1, PLXNA2, MDM4, CFH, CCN2, L3MBTL3, CD5L, SEMA4A, RIT1, IL6R, INPP5A, S100A8, S100A9, PLEKHA1, MCL1, ADAMTSL4, PRDM1, RRAGD, TENT5C, DUSP5, GSTO1, LZTS2, GBP5, GOT1, CREG1, MCOLN2, GADD45A, FRAT2, FRAT1, ZBP1, PLPP3, PTPN1, IFIT3, VAV2, SLC2A6, RALGDS, MMP9, NEURL2, RRAGC, FRS3, ZC3H12A, CSF3R, STK40, SRC, OGT, ZNF76, TNFSF15, ABCA1, PINK1, TSPYL2, NINJ1, PADI2, F10, SYK, PLEKHM2, TNFRSF1B, KLF9, EDNRB, ARHGAP39, GPR157, ACOD1, TBC1D4, KLHL21, GPR34, EXT1, CYBB, OPTN, BMP2, CD83, SLC23A2, RASSF2, LY86, ADRA1A, TLR7, NLN, RUFY3, SDC1, IL6ST, FAM49A, CD274, ATP8A1, CTNS, GLIS3, RSAD2, CLEC6A, SH3BP5, TFRC, GPR155, GRB2, ABCA5, GRK5, IGF1, EVL, NTNG2, BCL2L11, PRCP, CACNB1, PSAP, LIMA1, VSIR, CCDC125, CSNK1E, NFE2L2, GPR146, IL15RA, AKAP8L, KDM7A, ARHGEF12, SOCS6, GRK4, MX1, YPEL3, CDIP1, CSF2RB, HPSE, ADCY3, RASSF8, SLC8A1, NLRC4, HIPK2, KIF3A, FCHSD2, TBC1D8, CXCR4, TANC2, RRAD, CYTH1, PLEKHM1, IDH1, HNRNPLL, ATP2B1, PIK3R5, SESN1, SEMA4B, CLK1, RAPGEF3, MAPKAPK3, SCN1B, ATF5, TSC22D1, TENT2, LPIN1, RELL1, SNX27, ERN1, RAF1, TECPR1, ESR1, TRPV4, ANO6, WSB2, HERPUD1, TMEM176B, ITPKB, GPR35, IL10, TOM1, INPP5K, MAMLD1, TICAM2, KANSL2, RIC1, HOXB3, TMEM176A, PARP14, PURG, BRAF, RXRA, SERP1, PDGFC, NEDD4, ERBIN, CXCL2, CEBPA, WWP1, KIF13B, PIK3R1, SDCBP, IRGM, SLC25A37, HSF4, POU2F2, MS4A14, IL18BP, TSKU, ENO2, HIF1A, PLEKHG5, MCF2L, TIFAB, NCEH1, PTAFR, RABEP1, SLC8B1, TPCN1, SPIC, CMKLR1, STON2, DIO2, SAMD4A, CNN2, ZNF469, EME2, PECAM1, LITAF, ZFP90, SLC43A2, NCOA4, MIF4GD, PITPNC1, IKBKE, ADAP2, CEBPG, ELANE, MBTD1, IL12RB1, SNRNP70, TPBGL, CNKSR3, CCL3, PLCL2, P3H3, CD177, RAB7B, MLLT6, PIK3R6, PRDM11, H4C9, CIITA, IFIT2, SAMHD1, KCNJ10, PRKCB, IGF1R, ITM2B, BBS10, APLP2, MKNK1, FAS, NOTCH1, PDK3, GPRC5C, NUAK2, UCP2, SAMD8, DDHD1]
GO:0042325	Regulation of phosphorylation	6.71E-7	98	1251						[DVL2, CD74, CD4, GADD45B, OSM, PIK3IP1, LOX, IL5, LTF, NCK2, SLC11A1, C3, APOE, GDF15, FABP4, SORL1, THBS1, BCAR3, LRP6, EEF2K, IL1B, FNIP2, PELI2, CBFA2T3, MOB3C, IMPACT, FLCN, PPARG, FZD1, SLAMF8, ZFYVE28, MERTK, CAMP, IL15, AXL, PRKCE, SLCO3A1, CSF1, SOCS3, P2RX7, CD86, INPP5J, RBPMS, DTNBP1, WDR91, TNFRSF14, TGFBR2, CD300A, TLR9, CCN2, IL6R, GADD45A, PLPP3, PTPN1, VAV2, SLC2A6, MMP9, ZC3H12A, SRC, OGT, TNFSF15, PINK1, TSPYL2, SYK, EDNRB, BMP2, RASSF2, ADRA1A, TLR7, IL6ST, CLEC6A, SH3BP5, TFRC, IGF1, SOCS6, SLC8A1, HIPK2, PIK3R5, RAPGEF3, ERN1, RAF1, ITPKB, INPP5K, PARP14, BRAF, PDGFC, CEBPA, PIK3R1, SDCBP, IRGM, HIF1A, PECAM1, ELANE, CNKSR3, PIK3R6, IGF1R, FAS, GPRC5C]
GO:0019220	Regulation of phosphate metabolic process	9.55E-7	106	1405						[DVL2, CD74, CD4, PPP1R15A, GADD45B, OSM, PIK3IP1, LOX, IL5, LTF, NCK2, SLC11A1, C3, APOE, GDF15, FABP4, SORL1, THBS1, BCAR3, LRP6, NUAK1, EEF2K, IL1B, FNIP2, PELI2, CBFA2T3, MOB3C, MFHAS1, IMPACT, FLCN, PPARG, FZD1, SLAMF8, ZFYVE28, MERTK, CAMP, IL15, CHP2, AXL, PRKCE, SLCO3A1, CSF1, SOCS3, P2RX7, CD86, INPP5J, RBPMS, DTNBP1, WDR91, TNFRSF14, TGFBR2, CD300A, TLR9, CCN2, IL6R, GADD45A, PLPP3, PTPN1, VAV2, SLC2A6, MMP9, ZC3H12A, SRC, OGT, TNFSF15, PINK1, TSPYL2, SYK, EDNRB, BMP2, RASSF2, ADRA1A, TLR7, IL6ST, CLEC6A, SH3BP5, TFRC, IGF1, SOCS6, SLC8A1, HIPK2, IDH1, PIK3R5, RAPGEF3, LPIN1, ERN1, RAF1, ITPKB, INPP5K, PARP14, BRAF, PDGFC, CEBPA, PIK3R1, SDCBP, IRGM, HIF1A, PTAFR, PECAM1, ELANE, CNKSR3, PIK3R6, IGF1R, FAS, PDK3, GPRC5C]
GO:0032879	Regulation of localization	9.86E-7	143	2103						[CRY1, CD74, CD4, TMEM38A, OSM, RIN3, SERPINE1, SLC11A1, PRTN3, RHOQ, EEPD1, C3, RABGAP1L, APOE, RAB11FIP5, SLC31A2, TLR2, SORL1, THBS1, DNAJC13, SLC30A4, EEF2K, IL1B, GPC1, APBA1, CPT1A, TCIRG1, SIK1, MFHAS1, PLIN2, SLC7A11, FLCN, ATP1B3, PPARG, FXYD2, PKDCC, MERTK, OSBPL11, IL15, FABP5, CHP2, AXL, CLEC7A, IL16, CEBPB, CXCL10, PRKCE, GLUL, MMP14, P2RY2, PPARD, SIDT2, NPEPPS, ATP13A2, P2RX7, PNPLA2, DNAJB2, DTNBP1, PDE4B, SLC35F6, ANXA6, PGAP1, MINK1, PTGER3, HVCN1, FCGR2B, P2RX4, CD300A, PIM3, TLR9, ABCG1, KMO, PSEN2, SLC30A1, S100A8, GSTO1, LZTS2, MCOLN2, FRAT1, PTPN1, MMP9, ZC3H12A, SRC, ABCA1, PINK1, SYK, PLEKHM2, TNFRSF1B, EDNRB, TBC1D4, CYBB, BMP2, ADRA1A, RUFY3, SDC1, ATP8A1, RSAD2, TFRC, ABCA5, IGF1, CACNB1, CSNK1E, NFE2L2, IL15RA, AKAP8L, SLC8A1, KIF3A, CXCR4, RRAD, ATP2B1, RAPGEF3, SCN1B, ANO6, GPR35, INPP5K, RIC1, PLTP, BRAF, RXRA, SERP1, TTC39B, NEDD4, PIK3R1, SDCBP, CRACR2B, HIF1A, TIFAB, PTAFR, SLC8B1, TPCN1, STON2, CNN2, PECAM1, SLC43A2, IKBKE, CNKSR3, CCL3, CD177, MLLT6, KCNJ10, PRKCB, NOTCH1, UCP2]
GO:0051049	Regulation of transport	1.12E-6	125	1763						[CRY1, CD74, CD4, TMEM38A, OSM, RIN3, SERPINE1, SLC11A1, PRTN3, RHOQ, EEPD1, C3, APOE, RAB11FIP5, SLC31A2, TLR2, SORL1, THBS1, DNAJC13, EEF2K, IL1B, APBA1, CPT1A, TCIRG1, SIK1, SLC7A11, ATP1B3, PPARG, FXYD2, PKDCC, MERTK, IL15, FABP5, CHP2, AXL, CLEC7A, IL16, CEBPB, CXCL10, PRKCE, GLUL, P2RY2, PPARD, SIDT2, NPEPPS, ATP13A2, P2RX7, DTNBP1, PDE4B, SLC35F6, PGAP1, MINK1, PTGER3, HVCN1, FCGR2B, P2RX4, CD300A, PIM3, TLR9, ABCG1, KMO, PSEN2, SLC30A1, S100A8, GSTO1, FRAT1, PTPN1, MMP9, ZC3H12A, SRC, ABCA1, PINK1, SYK, TNFRSF1B, EDNRB, TBC1D4, CYBB, BMP2, ADRA1A, RUFY3, SDC1, ATP8A1, RSAD2, ABCA5, IGF1, CACNB1, NFE2L2, IL15RA, AKAP8L, SLC8A1, KIF3A, CXCR4, RRAD, ATP2B1, RAPGEF3, SCN1B, ANO6, GPR35, INPP5K, RIC1, PLTP, BRAF, RXRA, SERP1, TTC39B, NEDD4, PIK3R1, SDCBP, CRACR2B, HIF1A, TIFAB, PTAFR, SLC8B1, TPCN1, STON2, CNN2, SLC43A2, CNKSR3, CCL3, CD177, MLLT6, KCNJ10, PRKCB, NOTCH1, UCP2]
GO:1903706	Regulation of hemopoiesis	1.14E-6	46	410						[CD74, CD4, LOX, IL5, LTF, IRF1, LILRB3, FGL2, RARA, NOTCH2, BATF, SLAMF8, PF4, IL15, AXL, CEBPB, IL7R, MMP14, CD28, CSF1, CD86, FCGR2B, TGFBR2, TLR9, HLX, PRDM1, ZC3H12A, CSF3R, SYK, CD83, RASSF2, VSIR, IL15RA, TMEM176B, ITPKB, IL10, TMEM176A, BRAF, CEBPA, PIK3R1, HIF1A, IL12RB1, CCL3, RAB7B, PIK3R6, H4C9]
GO:0019221	Cytokine-mediated signaling pathway	1.29E-6	43	369						[CD74, CD4, OSM, CCL22, IL10RA, IL5, IRF1, LILRB3, IRAK2, TRAF5, IL1B, BIRC3, PF4, IL15, IL16, CXCL10, IL7R, CXCR2, CSF1, IFITM1, TNFRSF14, CCRL2, IL6R, CSF3R, SRC, SYK, TNFRSF1B, EXT1, IL6ST, IL15RA, MX1, CDIP1, CSF2RB, CXCR4, GPR35, CXCL2, CEBPA, CMKLR1, IKBKE, IL12RB1, CCL3, FAS, NOTCH1]
GO:0010604	Positive regulation of macromolecule metabolic process	1.41E-6	213	3533						[DVL2, CRY1, CD74, CD4, BCL3, PPP1R15A, OSM, CBX7, MEFV, CTSH, RELB, DBP, NOD1, SERPINE1, PLGRKT, ACTA2, COL1A1, PANX1, IL5, LTF, NCK2, SLC11A1, RHOQ, TNFSF10, AHR, EGR2, IRF1, C3, APOE, GDF15, JUND, RARA, RAMP1, KDM6B, ADAM19, RNF144B, TLR2, SORL1, THBS1, BCAR3, SLC40A1, LRP6, TRAF5, LPIN2, HPN, LY9, IL1B, BIRC3, ARID3A, FNIP2, FASTKD3, LYL1, TNC, TFEC, CPEB3, PELI2, ARRDC4, IRF8, CBFA2T3, MOB3C, PLK2, IMPACT, FLCN, BATF, PPARG, FZD1, BTG2, PF4, CAMP, IL15, NFIL3, CHP2, DIP2B, CLEC7A, PTGER4, IL16, CEBPB, CXCL10, ARF4, IL7R, FBXO22, MMP14, NR1D2, PPARD, MAPK7, PRG2, TNIP1, TENT5A, CRLF3, SLCO3A1, CD28, PMAIP1, ATP13A2, CSF1, P2RX7, CD86, DNAJB2, RBPMS, DTNBP1, PDE4B, ATF3, TNFRSF14, MYLIP, ARID5A, MAX, TFEB, TGFBR2, SULF2, CD300A, TLR9, ZNF219, ABCG1, CCN2, IL6R, S100A8, S100A9, PRDM1, TENT5C, GBP5, MCOLN2, PLPP3, PTPN1, MMP9, ZC3H12A, SRC, OGT, ZNF76, TNFSF15, PINK1, PADI2, SYK, TNFRSF1B, EDNRB, CYBB, BMP2, CD83, RASSF2, ADRA1A, TLR7, IL6ST, CD274, GLIS3, RSAD2, CLEC6A, TFRC, IGF1, BCL2L11, SLC11A2, VSIR, CSNK1E, NFE2L2, AKAP8L, KDM7A, HPSE, TBC1D10A, NLRC4, HIPK2, HNRNPLL, PIK3R5, RAPGEF3, ATF5, LPIN1, ERN1, RAF1, ESR1, TRPV4, HERPUD1, IL10, INPP5K, TICAM2, KANSL2, HOXB3, PARP14, BRAF, RXRA, SERP1, PDGFC, NEDD4, CEBPA, PIK3R1, SDCBP, IRGM, SLC25A37, HSF4, POU2F2, GSDMD, HIF1A, PTAFR, SPIC, SAMD4A, CNN2, PECAM1, LITAF, ZFP90, NCOA4, MIF4GD, IKBKE, CEBPG, ELANE, MBTD1, IL12RB1, SNRNP70, CCL3, RAB7B, MLLT6, PIK3R6, PRDM11, CIITA, PRKCB, IGF1R, FAS, NOTCH1, GPRC5C]
GO:0014070	Response to organic cyclic compound	1.86E-6	74	861						[TMEM38A, COL1A1, PANX1, LOX, CAT, AHR, JUND, RARA, CIB2, TLR2, THBS1, LRP6, EEF2K, IL1B, KYNU, CPT1A, NPC1, PLIN2, SLC7A11, IMPACT, PPARG, BTG2, HPGD, IL15, CEBPB, CXCL10, PRKCE, MMP14, P2RY2, PPARD, MMP19, NQO1, PMAIP1, P2RX7, PDE4B, TGFBR2, P2RX4, TLR9, MT-ND6, CCN2, GOT1, IFIT1, ZC3H12A, SRC, PADI2, KLF9, EDNRB, ACOD1, CYBB, BMP2, CD83, SDC1, BCL2L11, ADCY3, SLC8A1, CXCR4, IDH1, ATP2B1, RAPGEF3, ESR1, IL10, INPP5K, RXRA, NEDD4, CEBPA, ENO2, PTAFR, NCOA4, CCL3, EPHX1, RAB44, CIITA, IGF1R, NOTCH1]
GO:0009725	Response to hormone	1.93E-6	68	762						[CRY1, CTSH, COL1A1, LOX, RHOQ, CAT, TNFSF10, EGR2, JUND, RARA, RAMP1, SORT1, TLR2, THBS1, BCAR3, LRP6, LPIN2, HPN, TIMP2, GAB1, EEF2K, SORD, NPC1, PPARG, BTG2, PTGER4, PRKCE, MMP14, NR1D2, PPARD, MMP19, BAIAP2, NQO1, ARID5A, MAX, TGFBR2, CCN2, GOT1, PTPN1, SRC, OGT, PADI2, KLF9, EDNRB, ACOD1, TBC1D4, CYBB, ADRA1A, SDC1, GRB2, BCL2L11, NFE2L2, MYO5A, IDH1, ATP2B1, LPIN1, ESR1, TRPV4, IL10, INPP5K, RXRA, NEDD4, PIK3R1, PTAFR, NCOA4, IGF1R, NOTCH1, UCP2]
GO:0042742	Defense response to bacterium	2.0E-6	38	306						[CD4, BCL3, NOD1, SERPINE1, MPO, LTF, SLC11A1, NOTCH2, TLR2, IL1B, IRF8, SLAMF8, GBP7, CAMP, CLEC4D, CEBPB, IL7R, PRG2, H2BC4, P2RX7, TNFRSF14, HP, TLR9, IL6R, S100A8, S100A9, GBP2, LCN2, SYK, OPTN, STAB2, LYST, NLRC4, IL10, IRGM, GSDMD, JCHAIN, ELANE]
GO:0043410	Positive regulation of MAPK cascade	2.33E-6	50	481						[DVL2, CD74, CD4, GADD45B, OSM, CCL22, NOD1, ACTA2, SORBS3, APOE, GDF15, NOTCH2, THBS1, BCAR3, TRAF5, NDST1, IL1B, ICAM1, PELI2, MFHAS1, PRKCE, P2RX7, MINK1, FCGR2B, TLR9, CCN2, IL6R, GADD45A, PTPN1, ZC3H12A, SRC, SYK, BMP2, RASSF2, ADRA1A, IGF1, HIPK2, PIK3R5, RELL1, ERN1, RAF1, TRPV4, BRAF, PDGFC, SDCBP, ELANE, CCL3, PIK3R6, IGF1R, NOTCH1]
GO:0050729	Positive regulation of inflammatory response	2.35E-6	25	145						[OSM, SERPINE1, C3, FABP4, TLR2, IL1B, IL15, PTGER4, IL16, CEBPB, TNIP1, CD28, PTGER3, TLR9, S100A8, S100A9, ZBP1, NINJ1, TLR7, IL6ST, NLRC4, TRPV4, CEBPA, CCL3, MGST2]
GO:0045595	Regulation of cell differentiation	2.35E-6	114	1582						[CD74, CD4, OSM, OLFM4, SERPINE1, COL1A1, LOX, IL5, LTF, EGR2, IRF1, LILRB3, FGL2, JUND, RARA, SORT1, NOTCH2, PLXNC1, TLR2, SORL1, HPN, PRKX, EEF2K, IL1B, GPC1, CDKL3, TCIRG1, SLIT1, SIK1, PRUNE1, IMPACT, FLCN, BATF, PPARG, SLAMF8, PKDCC, PF4, IL15, AXL, DIP2B, LTBP3, CLEC7A, CEBPB, CXCL10, IL7R, FBXO22, MMP14, NR1D2, PPARD, BAIAP2, PLXND1, TENT5A, FAM20C, CD28, CSF1, SOCS3, IFITM1, CD86, SHTN1, FCGR2B, TGFBR2, TLR9, ZNF219, ABCG1, HLX, PLXNA2, CCN2, SEMA4A, IL6R, PRDM1, TENT5C, MMP9, ZC3H12A, CSF3R, ABCA1, SYK, TNFRSF1B, EDNRB, BMP2, CD83, RASSF2, NLN, RUFY3, IL6ST, ABCA5, IGF1, VSIR, CSNK1E, NFE2L2, IL15RA, HPSE, CXCR4, SEMA4B, RAF1, TRPV4, TMEM176B, ITPKB, IL10, HOXB3, TMEM176A, BRAF, CEBPA, PIK3R1, SDCBP, HSF4, TSKU, HIF1A, CMKLR1, IL12RB1, CCL3, RAB7B, PIK3R6, H4C9, NOTCH1]
GO:1901652	Response to peptide	2.39E-6	47	437						[CRY1, NOD1, COL1A1, RHOQ, CAT, TNFSF10, EGR2, JUND, SORT1, TLR2, MMP13, BCAR3, LRP6, LPIN2, GAB1, EEF2K, ICAM1, PPARG, BTG2, KLF11, BAIAP2, MAX, FCGR2B, CCN2, GOT1, PTPN1, MMP9, SRC, OGT, EDNRB, TBC1D4, CYBB, GRB2, IGF1, BCL2L11, CACNB1, NFE2L2, MYO5A, LPIN1, TRPV4, IL10, INPP5K, ERBIN, PIK3R1, IGF1R, NOTCH1, UCP2]
GO:0031349	Positive regulation of defense response	2.55E-6	37	296						[OSM, NOD1, SERPINE1, C3, FABP4, TLR2, IL1B, SLC15A4, IL15, CLEC7A, PTGER4, IL16, CEBPB, TNIP1, CD28, PSPC1, PTGER3, TLR9, S100A8, S100A9, GBP5, ZBP1, SRC, NINJ1, SYK, ACOD1, OPTN, TLR7, IL6ST, CLEC6A, NLRC4, TRPV4, CEBPA, IRGM, IKBKE, CCL3, MGST2]
GO:0046649	Lymphocyte activation	3.24E-6	48	457						[CD74, CD4, BCL3, RELB, NCK2, SLC11A1, IRF1, FGL2, NOTCH2, LY9, LYL1, ICAM1, TCIRG1, IRF8, BATF, SLAMF8, MERTK, IL15, NFIL3, CLEC4D, AXL, CLEC7A, PTGER4, CEBPB, IL7R, CD28, P2RX7, CD86, JAML, FCGR2B, HLX, SLAMF7, SEMA4A, IL6R, SYK, DCLRE1C, CD83, RSAD2, IL15RA, SNX27, ITPKB, IL10, BRAF, KIF13B, PIK3R1, CEBPG, PLCL2, PRKCB]
GO:0009991	Response to extracellular stimulus	4.28E-6	50	492						[MPO, COL1A1, CAT, APOE, GDF15, RARA, SORL1, NUAK1, KYNU, CPEB4, CPT1A, SORD, SIK1, PLIN2, IMPACT, FLCN, PPARG, IL15, AXL, SLC39A4, CXCL10, FBXO22, GLUL, PPARD, NQO1, PMAIP1, P2RX7, ATF3, MAX, TFEB, TGFBR2, F5, RRAGD, RRAGC, ZC3H12A, SRC, OGT, CYBB, TFRC, NFE2L2, SLC8A1, ATP2B1, SESN1, TRPV4, GABARAPL1, GSDMD, IGF1R, FAS, NUAK2, UCP2]
GO:0030098	Lymphocyte differentiation	5.55E-6	35	279						[CD74, CD4, BCL3, RELB, IRF1, NOTCH2, LY9, LYL1, TCIRG1, IRF8, BATF, SLAMF8, MERTK, IL15, NFIL3, CLEC4D, AXL, PTGER4, IL7R, CD28, FCGR2B, HLX, SEMA4A, IL6R, SYK, DCLRE1C, CD83, RSAD2, IL15RA, ITPKB, IL10, BRAF, PIK3R1, CEBPG, PLCL2]
GO:0031329	Regulation of cellular catabolic process	6.16E-6	68	789						[MEFV, NOD1, IL10RA, SLC11A1, APOE, RNF144B, SORL1, TRAF5, TIMP2, IL1B, FASTKD3, SCARB2, CPT1A, CPEB3, CBFA2T3, NPC1, PLK2, FLCN, ATP6V0D2, BTG2, DAGLB, FBXO22, SNX32, TENT5A, ATP13A2, ATP6V0C, P2RX7, PNPLA2, DNAJB2, BMF, HP, MYLIP, TFEB, TLR9, MCL1, RRAGD, TENT5C, PTPN1, RRAGC, ZC3H12A, OGT, PINK1, TNFRSF1B, OPTN, ADRA1A, IGF1, BCL2L11, PSAP, CSNK1E, NFE2L2, HPSE, HIPK2, IDH1, SESN1, TENT2, ERN1, TECPR1, HERPUD1, IL10, NEDD4, CEBPA, SDCBP, IRGM, HIF1A, TPCN1, SAMD4A, IKBKE, SNRNP70]
GO:0010035	Response to inorganic substance	6.95E-6	52	532						[MPO, COL1A1, CAT, JUND, KDM6B, FABP4, THBS1, SLC40A1, SLC30A4, RASA4, EEF2K, TCIRG1, SORD, NPC1, IMPACT, CHP2, AXL, MAPK7, NQO1, ATP13A2, P2RX7, RASGRP2, HP, HVCN1, P2RX4, TLR9, MT-CO1, MT-ND6, SLC30A1, S100A8, PLEKHA1, MMP9, ZC3H12A, SRC, PINK1, EDNRB, CYBB, SDC1, TFRC, SLC11A2, NFE2L2, SLC8A1, ERN1, ITPKB, BRAF, NEDD4, SELENOP, CEBPA, IL18BP, HIF1A, KCNJ10, UCP2]
GO:0007275	Multicellular organism development	6.95E-6	241	4209						[DVL2, CD74, CD4, BCL3, CTSH, RELB, SERPINE1, ACTA2, COL1A1, SELPLG, LOX, LTF, NCK2, PRTN3, CAT, TNFSF10, AHR, EGR2, BATF3, IRF1, C3, APOE, RARA, RAMP1, KDM6B, NOTCH2, CABLES1, ADAM19, PLXNC1, TMOD1, TLR2, MMP13, THBS1, BCAR3, SLC40A1, LRP6, NDST1, HPN, PRKX, GAB1, LY9, IL1B, GPC1, LYL1, TNC, CDKL3, APBA1, CPT1A, TCIRG1, ADAM22, SLIT1, IRF8, CBFA2T3, SIK1, N4BP3, MFHAS1, ROM1, SLC7A11, IMPACT, FLCN, BATF, PPARG, FZD1, SLAMF8, BTG2, PKDCC, MERTK, HPGD, IL15, DAGLB, TMEM65, NFIL3, DCHS1, CLEC4D, ANPEP, AXL, DIP2B, ANGPTL4, LTBP3, BATF2, EMB, PTGER4, CEBPB, GAA, ARF4, IL7R, GLUL, MMP14, PPARD, MMP19, SIDT2, BAIAP2, PLXND1, CXCR2, FAM20C, ITM2C, ROGDI, CD28, COL12A1, BGN, CSF1, SOCS3, P2RX7, UNC5B, LIPA, DTNBP1, TNNI3, ANXA6, PGAP1, MINK1, SHTN1, MYLIP, ARID5A, MAX, FCGR2B, TFEB, TGFBR2, COL18A1, SULF2, TLR9, ZNF219, NCKAP1, MT-CO1, MT-ND4, HLX, SLC30A1, PLXNA2, MDM4, CCN2, L3MBTL3, SEMA4A, IL6R, S100A8, S100A9, PLEKHA1, TACC2, PRDM1, TENT5C, DUSP5, LZTS2, PLPP3, VAV2, MMP9, ZC3H12A, STK40, SRC, OGT, COL11A2, PINK1, NINJ1, PADI2, SYK, TNFRSF1B, EDNRB, GPR157, ACOD1, EXT1, DCLRE1C, BMP2, CD83, SAT1, RASSF2, TUBB2A, ADRA1A, RUFY3, SDC1, IL6ST, CTNS, RSAD2, STAB2, TFRC, GRB2, IGF1, EVL, NTNG2, BCL2L11, PRCP, TBC1D23, SLC11A2, PSAP, IL15RA, KDM7A, HPSE, SLC8A1, HIPK2, CXCR4, IDH1, ATP2B1, SEMA4B, RAPGEF3, SCN1B, ATF5, TENT2, RAF1, ESR1, PAPSS2, TRPV4, GAS7, TMEM176B, ITPKB, IL10, INPP5K, MAMLD1, HOXB3, BRAF, SERP1, PDGFC, NEDD4, SELENOP, SERINC5, CEBPA, WWP1, PIK3R1, SDCBP, HSF4, TRIM3, TSKU, DNAAF3, HIF1A, TIFAB, SPIC, CMKLR1, TNFAIP2, CNN2, PECAM1, NCOA4, ADAP2, CEBPG, MBTD1, CCL3, PLCL2, PIK3R6, RTTN, PFKFB3, SAMHD1, KCNJ10, IGF1R, ITM2B, APLP2, NOTCH1, UCP2]
GO:0051241	Negative regulation of multicellular organismal process	7.35E-6	82	1035						[CRY1, CD74, BCL3, MEFV, RELB, SERPINE1, LTF, SLC11A1, SRGN, IRF1, LILRB3, FGL2, APOE, GDF15, RARA, RAB11FIP5, TLR2, SORL1, THBS1, HPN, IL1B, CDKL3, SLIT1, PLK2, FLCN, PPARG, SLAMF8, GBP7, MERTK, PF4, IL15, AXL, DIP2B, LTBP3, PTGER4, CXCL10, CD200R1, PRG2, P2RX7, PDE4B, PTGER3, MYLIP, FCGR2B, TGFBR2, P2RX4, TLR9, HLX, SEMA4A, IL6R, GADD45A, ZC3H12A, OGT, TNFRSF1B, ACOD1, BMP2, CD83, ADRA1A, RUFY3, CD274, IGF1, EVL, VSIR, ATP2B1, SEMA4B, LPIN1, TMEM176B, GPR35, IL10, TICAM2, TMEM176A, ERBIN, CEBPA, PIK3R1, TSKU, HIF1A, TIFAB, CMKLR1, ELANE, CCL3, PLCL2, IP6K1, NOTCH1]
GO:0031667	Response to nutrient levels	9.71E-6	47	461						[MPO, COL1A1, CAT, APOE, GDF15, RARA, SORL1, NUAK1, KYNU, CPEB4, CPT1A, SORD, SIK1, PLIN2, IMPACT, FLCN, PPARG, IL15, SLC39A4, CXCL10, FBXO22, GLUL, PPARD, NQO1, PMAIP1, ATF3, MAX, TFEB, TGFBR2, F5, RRAGD, RRAGC, ZC3H12A, SRC, OGT, CYBB, TFRC, NFE2L2, SLC8A1, ATP2B1, SESN1, TRPV4, GABARAPL1, IGF1R, FAS, NUAK2, UCP2]
GO:0016477	Cell migration	9.73E-6	74	903						[TNS1, CCL22, SELPLG, LOX, NCK2, PRTN3, SORL1, THBS1, PRKX, GAB1, IL1B, GPC1, ICAM1, SLIT1, FMNL2, SLAMF8, CXCL16, MERTK, PF4, DCHS1, AXL, IL16, CXCL10, ARF4, MMP14, PPARD, PLXND1, CXCR2, CSF1, PDE4B, ANXA6, ATRNL1, SHTN1, JAML, CCRL2, NCKAP1, PLXNA2, CCN2, SEMA4A, IL6R, S100A8, S100A9, MCOLN2, VAV2, MMP9, CSF3R, SRC, MEGF9, NINJ1, SYK, EDNRB, EXT1, TUBB2A, SDC1, LYST, NTNG2, LIMA1, CXCR4, PSTPIP2, SEMA4B, ANO6, IL10, CXCL2, PIK3R1, SDCBP, HIF1A, PLEKHG5, CNN2, PECAM1, ELANE, CCL3, CD177, SELL, NOTCH1]
GO:0065009	Regulation of molecular function	9.73E-6	187	3085						[DVL2, CD74, CD4, BCL3, PPP1R15A, GADD45B, PIK3IP1, RIN3, CCL22, MEFV, CTSH, NOD1, SERPINE1, LOX, IL5, LTF, NCK2, SLC11A1, PRTN3, CAT, TNFSF10, C3, RABGAP1L, APOE, RARA, FABP4, IRAK2, SORT1, PLXNC1, TLR2, SORL1, THBS1, BCAR3, LRP6, NUAK1, TRAF5, TIMP2, RASA4, IL1B, BIRC3, CNRIP1, FAM13A, SCARB2, ARRDC4, SIK1, MOB3C, IQGAP2, CDC42EP2, FLCN, ATP1B3, PPARG, FZD1, SLAMF8, ARHGAP17, ZFYVE28, FXYD2, MERTK, CHP2, TBC1D2B, AXL, ANGPTL4, CLEC7A, RGL1, CXCL10, ARF4, PRKCE, MAPK7, ARHGEF4, PLXND1, NQO1, SLCO3A1, PMAIP1, RFFL, ATP13A2, CSF1, SOCS3, P2RX7, CD86, DNAJB2, RASGRP2, ARHGEF3, DTNBP1, TNNI3, PDE4B, WDR91, MINK1, HP, PLEKHG1, FCGR2B, TGFBR2, CD300A, TLR9, PSEN2, PLXNA2, CCN2, IL6R, S100A8, S100A9, GSTO1, GADD45A, PLPP3, PTPN1, IFIT1, VAV2, RALGDS, MMP9, SMAP2, ZC3H12A, SRC, TNFSF15, PINK1, TSPYL2, SYK, EDNRB, ARHGAP39, ACOD1, TBC1D4, BMP2, RASSF2, ADRA1A, SH3BP5, TFRC, IGF1, BCL2L11, CACNB1, SLC11A2, PSAP, VSIR, PDP1, CCDC125, CSNK1E, ARHGEF12, SOCS6, SLC8A1, TBC1D10A, NLRC4, HIPK2, TBC1D8, RRAD, CYTH1, RCBTB2, PIK3R5, RAPGEF3, SCN1B, LPIN1, ERN1, RAF1, ESR1, GPR35, IL10, INPP5K, RIC1, DENND2A, RXRA, PDGFC, NEDD4, SERINC5, ERBIN, CEBPA, PIK3R1, IRGM, IL18BP, HIF1A, PLEKHG5, MCF2L, PTAFR, RABEP1, CMKLR1, ZFP90, IKBKE, ADAP2, CEBPG, ELANE, SNRNP70, CNKSR3, CCL3, PLCL2, RAB7B, PIK3R6, MGST2, IFIT2, PRKCB, IGF1R, APLP2, FAS, NOTCH1, GPRC5C]
GO:0030335	Positive regulation of cell migration	1.33E-5	51	529						[CD74, CTSH, SERPINE1, ACTA2, COL1A1, THBS1, GAB1, IL1B, ICAM1, PLK2, CXCL16, CLEC7A, CXCL10, PRKCE, MMP14, CXCR2, CSF1, SHTN1, TNFRSF14, TGFBR2, P2RX4, SEMA4A, IL6R, PLPP3, MMP9, ZC3H12A, SRC, F10, BMP2, RUFY3, CD274, ATP8A1, IGF1, VSIR, NFE2L2, HPSE, SLC8A1, CXCR4, SEMA4B, TRPV4, ANO6, PDGFC, PIK3R1, SDCBP, HIF1A, PTAFR, CMKLR1, PECAM1, CCL3, IGF1R, NOTCH1]
GO:0050865	Regulation of cell activation	1.35E-5	59	658						[CD74, CD4, ACTA2, IL5, NCK2, AHR, IRF1, FGL2, APOE, JUND, RARA, THBS1, MAP3K8, IL1B, SLC15A4, MFHAS1, BATF, SLAMF8, MERTK, IL15, CLEC4D, AXL, CLEC7A, IL16, CEBPB, IL7R, MMP14, CD28, CD86, TNFRSF14, FCGR2B, TGFBR2, CD300A, TLR9, HLX, CCN2, IL6R, PRDM1, ZC3H12A, SRC, SYK, TNFRSF1B, CD83, IL6ST, CD274, TFRC, IGF1, VSIR, IL15RA, SOCS6, ITPKB, IL10, BRAF, CEBPA, PTAFR, IL12RB1, CCL3, CD177, PIK3R6]
GO:0001932	Regulation of protein phosphorylation	1.46E-5	85	1108						[DVL2, CD74, CD4, GADD45B, OSM, LOX, IL5, LTF, NCK2, SLC11A1, C3, APOE, GDF15, FABP4, SORL1, THBS1, BCAR3, LRP6, EEF2K, IL1B, FNIP2, PELI2, MOB3C, IMPACT, FLCN, PPARG, FZD1, ZFYVE28, CAMP, IL15, PRKCE, SLCO3A1, CSF1, SOCS3, P2RX7, CD86, INPP5J, RBPMS, DTNBP1, TNFRSF14, TGFBR2, CD300A, TLR9, CCN2, IL6R, GADD45A, PLPP3, PTPN1, MMP9, ZC3H12A, SRC, TNFSF15, PINK1, TSPYL2, SYK, EDNRB, BMP2, RASSF2, ADRA1A, TLR7, IL6ST, CLEC6A, SH3BP5, TFRC, IGF1, SLC8A1, HIPK2, PIK3R5, RAPGEF3, ERN1, RAF1, ITPKB, INPP5K, PARP14, BRAF, PDGFC, CEBPA, SDCBP, IRGM, PECAM1, ELANE, CNKSR3, PIK3R6, FAS, GPRC5C]
GO:0019725	Cellular homeostasis	1.52E-5	57	628						[GSR, LOX, SLC11A1, APOE, RAB11FIP5, SLC31A2, SLC40A1, CP, ICAM1, TCIRG1, RAB20, FTH1, ATP6V0D2, ATP1B3, SLAMF8, SLC39A4, GAA, P2RY2, GRINA, NQO1, SLC9A9, ATP13A2, ATP6V0C, P2RX7, DNAJB2, SLC24A5, TNNI3, ANXA6, HVCN1, SLC30A1, S100A8, S100A9, MCL1, LCN2, TMEM203, TFRC, SLC11A2, NFE2L2, SLC8A1, TBXAS1, ATP2B1, ERN1, RAF1, TRPV4, ANO6, HERPUD1, PIK3R1, HIF1A, DMXL2, SLC8B1, NCOA4, ELANE, CCL3, PRKCB, IGF1R, PDK3, UCP2]
GO:0002694	Regulation of leukocyte activation	1.97E-5	55	601						[CD74, CD4, IL5, NCK2, AHR, IRF1, FGL2, JUND, RARA, THBS1, MAP3K8, IL1B, SLC15A4, MFHAS1, BATF, SLAMF8, MERTK, IL15, CLEC4D, AXL, CLEC7A, IL16, CEBPB, IL7R, MMP14, CD28, CD86, TNFRSF14, FCGR2B, TGFBR2, CD300A, TLR9, HLX, PRDM1, ZC3H12A, SRC, SYK, TNFRSF1B, CD83, IL6ST, CD274, TFRC, IGF1, VSIR, IL15RA, SOCS6, ITPKB, IL10, BRAF, CEBPA, PTAFR, IL12RB1, CCL3, CD177, PIK3R6]
GO:0042832	Defense response to protozoan	2.0E-5	11	27						[BCL3, SLC11A1, IRF8, BATF, GBP7, PF4, BATF2, CLEC7A, GBP2, LYST, IL10]
GO:0008219	Cell death	2.03E-5	85	1118						[BCL3, PPP1R15A, GADD45B, MEFV, CTSH, NOD1, TNFSF10, AHR, SRGN, IRF1, SORT1, NOTCH2, IER3, RNF144B, TLR2, SLC40A1, TRAF5, IL1B, BIRC3, FNIP2, TCIRG1, SIK1, GGCT, FLCN, RAPSN, AXL, ANGPTL4, CEBPB, PRKCE, KLF11, PPARD, CD28, PMAIP1, RFFL, P2RX7, UNC5B, ANXA6, BMF, TNFRSF14, PTGER3, MAX, TGFBR2, P2RX4, PIM3, NCKAP1, CD5L, IL6R, S100A8, S100A9, MCL1, ADAMTSL4, GADD45A, ZBP1, MMP9, RRAGC, LCN2, ZC3H12A, OGT, TNFSF15, NINJ1, TNFRSF1B, OPTN, ADRA1A, GRK5, BCL2L11, MX1, CDIP1, NLRC4, HIPK2, CXCR4, ERN1, RAF1, IL10, BRAF, PIK3R1, GSDMD, HIF1A, RABEP1, IKBKE, ELANE, IFIT2, PRKCB, FAS, NOTCH1, NUAK2]
GO:0012501	Programmed cell death	2.16E-5	83	1084						[BCL3, PPP1R15A, GADD45B, MEFV, CTSH, NOD1, TNFSF10, AHR, SRGN, IRF1, SORT1, NOTCH2, IER3, RNF144B, TLR2, SLC40A1, TRAF5, IL1B, BIRC3, FNIP2, TCIRG1, SIK1, GGCT, FLCN, RAPSN, AXL, ANGPTL4, CEBPB, PRKCE, KLF11, PPARD, CD28, PMAIP1, RFFL, P2RX7, UNC5B, ANXA6, BMF, TNFRSF14, MAX, TGFBR2, P2RX4, PIM3, NCKAP1, CD5L, IL6R, S100A8, S100A9, MCL1, ADAMTSL4, GADD45A, ZBP1, MMP9, RRAGC, LCN2, ZC3H12A, OGT, TNFSF15, NINJ1, TNFRSF1B, ADRA1A, GRK5, BCL2L11, MX1, CDIP1, NLRC4, HIPK2, CXCR4, ERN1, RAF1, IL10, BRAF, PIK3R1, GSDMD, HIF1A, RABEP1, IKBKE, ELANE, IFIT2, PRKCB, FAS, NOTCH1, NUAK2]
GO:0043066	Negative regulation of apoptotic process	2.27E-5	72	891						[CD74, BCL3, CTSH, SERPINE1, MPO, LTF, CAT, APOE, NOTCH2, IER3, RNF144B, THBS1, SLC40A1, LRP6, HPN, EEF2K, IL1B, BIRC3, ICAM1, CPEB4, PLK2, BTG2, MERTK, PF4, AXL, ANGPTL4, CEBPB, ARF4, IL7R, PPARD, MAPK7, GRINA, PLXND1, CXCR2, NQO1, CD28, RFFL, SOCS3, UNC5B, SLC35F6, PIM3, PSEN2, MDM4, MCL1, PTPN1, IFIT3, MMP9, ZC3H12A, STK40, SRC, PINK1, EDNRB, IL6ST, TFRC, GRK5, IGF1, NFE2L2, HIPK2, ATF5, TSC22D1, RAF1, HERPUD1, ITPKB, IL10, BRAF, PIK3R1, HIF1A, IGF1R, FAS, NOTCH1, NUAK2, UCP2]
GO:0032868	Response to insulin	2.31E-5	28	205						[CRY1, RHOQ, CAT, TNFSF10, EGR2, SORT1, TLR2, BCAR3, LPIN2, GAB1, EEF2K, PPARG, BAIAP2, MAX, GOT1, PTPN1, SRC, OGT, TBC1D4, GRB2, MYO5A, LPIN1, TRPV4, IL10, INPP5K, PIK3R1, IGF1R, UCP2]
GO:0002683	Negative regulation of immune system process	2.49E-5	44	433						[CD74, RIN3, LTF, AHR, IRF1, LILRB3, FGL2, RARA, TRAFD1, THBS1, TAPBPL, PLK2, PPARG, SLAMF8, MERTK, AXL, PTGER4, CEBPB, IL7R, CD200R1, PRG2, CD86, TNFRSF14, FCGR2B, CD300A, HLX, ZC3H12A, SRC, PADI2, SYK, ACOD1, CD274, VSIR, SOCS6, TMEM176B, IL10, TMEM176A, PARP14, CEBPA, PIK3R1, CNN2, CCL3, PLCL2, SAMHD1]
GO:0071496	Cellular response to external stimulus	2.86E-5	36	317						[COL1A1, IRF1, NUAK1, IL1B, CPEB4, SIK1, PLIN2, IMPACT, FLCN, PPARG, IL15, AXL, SLC39A4, PTGER4, FBXO22, GLUL, PMAIP1, P2RX7, ATF3, MAX, TFEB, RRAGD, GADD45A, RRAGC, ZC3H12A, TLR7, NFE2L2, ATP2B1, SESN1, GABARAPL1, GSDMD, CNN2, IGF1R, FAS, NUAK2, UCP2]
GO:0002831	Regulation of response to biotic stimulus	2.93E-5	39	361						[NOD1, LTF, AHR, IRF1, C3, FGL2, APOE, TRAFD1, IL1B, BIRC3, SLC15A4, PPARG, SLAMF8, IL15, CLEC7A, PSPC1, FCGR2B, TLR9, CFH, GBP5, ZBP1, PTPN1, IFIT1, ZC3H12A, SRC, SYK, ACOD1, OPTN, LY86, CD274, CLEC6A, NFE2L2, NLRC4, PARP14, IRGM, IKBKE, IL12RB1, PIK3R6, SAMHD1]
GO:0030595	Leukocyte chemotaxis	4.07E-5	23	149						[CCL22, IL1B, SLAMF8, CXCL16, PF4, IL16, CXCL10, CXCR2, PDE4B, JAML, IL6R, S100A8, S100A9, CSF3R, NINJ1, SYK, EDNRB, LYST, CXCR4, ANO6, IL10, CXCL2, CCL3]
GO:0040017	Positive regulation of locomotion	4.34E-5	52	570						[CD74, CTSH, SERPINE1, ACTA2, COL1A1, THBS1, GAB1, IL1B, ICAM1, PLK2, CXCL16, CLEC7A, IL16, CXCL10, PRKCE, MMP14, CXCR2, CSF1, SHTN1, TNFRSF14, TGFBR2, P2RX4, SEMA4A, IL6R, PLPP3, MMP9, ZC3H12A, SRC, F10, BMP2, RUFY3, CD274, ATP8A1, IGF1, VSIR, NFE2L2, HPSE, SLC8A1, CXCR4, SEMA4B, TRPV4, ANO6, PDGFC, PIK3R1, SDCBP, HIF1A, PTAFR, CMKLR1, PECAM1, CCL3, IGF1R, NOTCH1]
GO:0097529	Myeloid leukocyte migration	4.41E-5	22	138						[CCL22, PRTN3, IL1B, PF4, CXCL10, CXCR2, CSF1, PDE4B, JAML, IL6R, S100A8, S100A9, MCOLN2, CSF3R, SYK, EDNRB, CXCL2, PIK3R1, CNN2, PECAM1, CCL3, CD177]
GO:0002697	Regulation of immune effector process	4.46E-5	40	383						[CD74, NOD1, PANX1, IL5, AHR, C3, FGL2, RARA, IL1B, ICAM1, SLC15A4, BATF, SLAMF8, AXL, CLEC7A, IL7R, PRG2, CD28, P2RX7, CD86, TNFRSF14, ARID5A, FCGR2B, CD300A, TLR9, HLX, CFH, CD5L, ZC3H12A, SYK, TNFRSF1B, TLR7, RSAD2, TFRC, IL10, PTAFR, LITAF, IL12RB1, CD177, PIK3R6]
GO:0034341	Response to interferon-gamma	4.6E-5	21	127						[CD74, CCL22, MEFV, SLC11A1, IRF1, TLR2, KYNU, RAB20, IRF8, CDC42EP2, CXCL16, GBP7, IFITM1, GBP5, GBP2, GBP3, ACOD1, IL12RB1, CCL3, RAB7B, CIITA]
GO:0010942	Positive regulation of cell death	4.99E-5	53	590						[GADD45B, CTSH, NOD1, NCK2, TNFSF10, C3, APOE, NOTCH2, THBS1, SIK1, FLCN, PPARG, HPGD, RAPSN, CLEC7A, KLF11, CXCR2, NQO1, ITM2C, PMAIP1, P2RX7, SERINC3, ATF3, BMF, HP, FCGR2B, OSGIN1, KMO, CCN2, S100A8, S100A9, MCL1, ADAMTSL4, GADD45A, ZBP1, MMP9, ZC3H12A, SRC, SYK, TNFRSF1B, BMP2, RASSF2, CD274, BCL2L11, NLRC4, ANO6, IL10, CCL3, PRDM11, IFIT2, FAS, NOTCH1, UCP2]
GO:0050867	Positive regulation of cell activation	5.13E-5	41	401						[CD74, CD4, ACTA2, IL5, NCK2, JUND, RARA, THBS1, MAP3K8, IL1B, IL15, CLEC4D, AXL, CLEC7A, IL16, IL7R, MMP14, CD28, CD86, TNFRSF14, TGFBR2, TLR9, HLX, CCN2, SRC, SYK, CD83, IL6ST, CD274, TFRC, IGF1, VSIR, IL15RA, ITPKB, IL10, CEBPA, PTAFR, IL12RB1, CCL3, CD177, PIK3R6]
GO:0050801	Ion homeostasis	5.38E-5	49	527						[LTF, SLC11A1, APOE, CIB2, SLC31A2, SLC40A1, SLC30A4, CP, TCIRG1, RAB20, FTH1, SLC7A11, ATP6V0D2, ATP1B3, SLAMF8, SLC39A4, P2RY2, GRINA, SLC9A9, ATP13A2, ATP6V0C, SLC24A5, TNNI3, ANXA6, HVCN1, SLC30A1, S100A8, S100A9, LCN2, EDNRB, EXT1, TMEM203, TFRC, SLC11A2, SLC8A1, TBXAS1, ATP2B1, TRPV4, HERPUD1, SLC25A37, HIF1A, DMXL2, SLC8B1, NCOA4, ELANE, CCL3, MLLT6, KCNJ10, PRKCB]
GO:0009894	Regulation of catabolic process	5.54E-5	76	988						[MEFV, NOD1, IL10RA, SLC11A1, APOE, RNF144B, SORL1, TRAF5, TIMP2, IL1B, FASTKD3, SCARB2, CPT1A, CPEB3, CBFA2T3, NPC1, PLK2, FLCN, ATP6V0D2, BTG2, HPGD, DAGLB, PRKCE, FBXO22, SNX32, TENT5A, NQO1, ATP13A2, ATP6V0C, P2RX7, PNPLA2, DNAJB2, WDR91, BMF, HP, MYLIP, TFEB, TLR9, MDM4, MCL1, RRAGD, TENT5C, PTPN1, SLC2A6, RRAGC, ZC3H12A, OGT, PINK1, TNFRSF1B, OPTN, ADRA1A, IGF1, BCL2L11, PSAP, VSIR, CSNK1E, NFE2L2, HPSE, HIPK2, IDH1, SESN1, TENT2, ERN1, TECPR1, HERPUD1, IL10, RIC1, NEDD4, CEBPA, SDCBP, IRGM, HIF1A, TPCN1, SAMD4A, IKBKE, SNRNP70]
GO:0048870	Cell motility	5.72E-5	80	1061						[TNS1, CCL22, SELPLG, LOX, NCK2, PRTN3, SORL1, THBS1, PRKX, GAB1, IL1B, GPC1, ICAM1, SLIT1, SORD, FMNL2, SLAMF8, CXCL16, MERTK, PF4, DCHS1, AXL, IL16, CXCL10, ARF4, DST, MMP14, PPARD, PLXND1, CXCR2, CSF1, PDE4B, ANXA6, ATRNL1, SHTN1, JAML, CCRL2, NCKAP1, PLXNA2, CCN2, SEMA4A, IL6R, S100A8, S100A9, MCOLN2, VAV2, MMP9, CSF3R, SRC, MEGF9, NINJ1, SYK, EDNRB, EXT1, TUBB2A, SDC1, LYST, ARMC2, NTNG2, LIMA1, ADCY3, CXCR4, PSTPIP2, SEMA4B, ANO6, IL10, PLTP, CXCL2, PIK3R1, SDCBP, HIF1A, PLEKHG5, CNN2, PECAM1, DNAH2, ELANE, CCL3, CD177, SELL, NOTCH1]
GO:0071495	Cellular response to endogenous stimulus	6.92E-5	82	1103						[TMEM38A, CTSH, NOD1, COL1A1, RHOQ, AHR, GDF15, RARA, RAMP1, SORT1, NOTCH2, CIB2, BCAR3, LPIN2, NDST1, GAB1, EEF2K, ICAM1, CPEB4, CPEB3, NPC1, IMPACT, FLCN, PPARG, CAMP, HPGD, LTBP3, PTGER4, CEBPB, PRKCE, KLF11, NR1D2, P2RY2, PPARD, MAPK7, BAIAP2, P2RX7, PDE4B, ARID5A, MAX, FCGR2B, TGFBR2, P2RX4, TLR9, CCN2, RRAGD, GOT1, PTPN1, RRAGC, FRS3, SRC, PADI2, KLF9, ACOD1, TBC1D4, EXT1, CYBB, BMP2, GRB2, IGF1, BCL2L11, CACNB1, CSNK1E, NFE2L2, MYO5A, SLC8A1, HIPK2, ATP2B1, SESN1, RAPGEF3, LPIN1, ESR1, INPP5K, RXRA, PDGFC, NEDD4, PIK3R1, PTAFR, NCOA4, IGF1R, NOTCH1, UCP2]
GO:0070482	Response to oxygen levels	7.36E-5	35	318						[COL1A1, CAT, JUND, TLR2, THBS1, EEF2K, CPEB4, CBFA2T3, PPARG, ANGPTL4, PRKCE, MMP14, PPARD, NPEPPS, PMAIP1, TGFBR2, MT-ND4, PSEN2, MDM4, CCN2, SRC, PINK1, CYBB, BMP2, TFRC, SLC11A2, NFE2L2, SLC8A1, HIPK2, CXCR4, HIF1A, FAS, NOTCH1, PDK3, UCP2]
GO:0036293	Response to decreased oxygen levels	8.31E-5	33	291						[CAT, JUND, TLR2, THBS1, EEF2K, CPEB4, CBFA2T3, PPARG, ANGPTL4, PRKCE, MMP14, PPARD, NPEPPS, PMAIP1, TGFBR2, MT-ND4, PSEN2, MDM4, CCN2, SRC, PINK1, CYBB, BMP2, TFRC, SLC11A2, NFE2L2, SLC8A1, HIPK2, CXCR4, HIF1A, NOTCH1, PDK3, UCP2]
GO:0045597	Positive regulation of cell differentiation	8.44E-5	69	876						[CD74, CD4, OLFM4, SERPINE1, COL1A1, IL5, LTF, EGR2, JUND, RARA, NOTCH2, PLXNC1, TLR2, EEF2K, IL1B, GPC1, CDKL3, IMPACT, PPARG, PKDCC, PF4, IL15, AXL, LTBP3, CLEC7A, CEBPB, IL7R, MMP14, PPARD, BAIAP2, PLXND1, TENT5A, FAM20C, CSF1, SOCS3, IFITM1, CD86, SHTN1, TGFBR2, ZNF219, HLX, PLXNA2, CCN2, IL6R, ZC3H12A, SYK, TNFRSF1B, BMP2, CD83, RUFY3, IL6ST, IGF1, VSIR, CSNK1E, IL15RA, HPSE, CXCR4, ITPKB, IL10, BRAF, CEBPA, SDCBP, HSF4, HIF1A, CMKLR1, IL12RB1, RAB7B, PIK3R6, NOTCH1]
GO:0042327	Positive regulation of phosphorylation	9.28E-5	66	826						[DVL2, CD74, CD4, OSM, IL5, LTF, SLC11A1, C3, GDF15, THBS1, BCAR3, IL1B, FNIP2, PELI2, MOB3C, FLCN, PPARG, FZD1, MERTK, CAMP, IL15, AXL, SLCO3A1, CSF1, P2RX7, CD86, RBPMS, DTNBP1, TNFRSF14, TGFBR2, TLR9, CCN2, IL6R, PLPP3, PTPN1, VAV2, MMP9, SRC, TNFSF15, PINK1, SYK, EDNRB, BMP2, RASSF2, ADRA1A, IL6ST, CLEC6A, TFRC, IGF1, HIPK2, PIK3R5, RAPGEF3, ERN1, RAF1, PARP14, BRAF, PDGFC, SDCBP, IRGM, HIF1A, PECAM1, ELANE, PIK3R6, IGF1R, FAS, GPRC5C]
GO:0002573	Myeloid leukocyte differentiation	9.32E-5	21	134						[CD4, RELB, PRTN3, BATF3, NOTCH2, TLR2, TCIRG1, CBFA2T3, BATF, PPARG, IL15, BATF2, FAM20C, CSF1, TGFBR2, L3MBTL3, MMP9, SRC, TFRC, CEBPA, PIK3R1]
GO:0055082	Cellular chemical homeostasis	9.33E-5	48	523						[SLC11A1, APOE, RAB11FIP5, SLC31A2, SLC40A1, CP, ICAM1, TCIRG1, RAB20, FTH1, ATP6V0D2, ATP1B3, SLAMF8, SLC39A4, P2RY2, GRINA, SLC9A9, ATP13A2, ATP6V0C, SLC24A5, TNNI3, ANXA6, HVCN1, SLC30A1, S100A8, S100A9, LCN2, TMEM203, TFRC, SLC11A2, SLC8A1, TBXAS1, ATP2B1, ERN1, RAF1, TRPV4, HERPUD1, PIK3R1, HIF1A, DMXL2, SLC8B1, NCOA4, ELANE, CCL3, PRKCB, IGF1R, PDK3, UCP2]
GO:0060326	Cell chemotaxis	9.36E-5	27	210						[CCL22, LOX, GAB1, IL1B, SLAMF8, CXCL16, PF4, IL16, CXCL10, CXCR2, PDE4B, JAML, CCRL2, IL6R, S100A8, S100A9, CSF3R, NINJ1, SYK, EDNRB, LYST, CXCR4, ANO6, IL10, CXCL2, PLEKHG5, CCL3]
GO:0006915	Apoptotic process	9.47E-5	78	1041						[BCL3, PPP1R15A, GADD45B, CTSH, NOD1, TNFSF10, AHR, SRGN, IRF1, SORT1, NOTCH2, IER3, RNF144B, TLR2, SLC40A1, TRAF5, IL1B, BIRC3, FNIP2, TCIRG1, SIK1, GGCT, FLCN, RAPSN, AXL, ANGPTL4, CEBPB, PRKCE, KLF11, PPARD, CD28, PMAIP1, RFFL, P2RX7, UNC5B, ANXA6, BMF, MAX, TGFBR2, P2RX4, PIM3, NCKAP1, CD5L, IL6R, S100A8, S100A9, MCL1, ADAMTSL4, GADD45A, ZBP1, MMP9, RRAGC, LCN2, ZC3H12A, OGT, TNFSF15, TNFRSF1B, ADRA1A, GRK5, BCL2L11, MX1, CDIP1, NLRC4, HIPK2, CXCR4, ERN1, RAF1, IL10, BRAF, PIK3R1, HIF1A, RABEP1, IKBKE, IFIT2, PRKCB, FAS, NOTCH1, NUAK2]
GO:0071702	Organic substance transport	9.76E-5	126	1957						[CD74, BCL3, SLC22A4, TCN2, ARRDC2, COL1A1, UNC93B1, IL10RA, SLC11A1, EGR2, SLC36A1, RABGAP1L, APOE, RAMP1, FABP4, SORT1, RAB11FIP5, SORL1, DNAJC13, LRP6, AAGAB, SCARB2, APBA1, CPT1A, SLC15A4, RAB20, ARRDC4, SCAMP2, NPC1, ARL5C, ATP10D, PLIN2, RILPL2, SLC7A11, PPARG, SLCO2B1, PKDCC, OSBPL11, FABP5, CHP2, EMB, STARD5, VAMP5, ARF4, PRKCE, SNX32, PPARD, SIDT2, SLCO3A1, ATP13A2, AP2A2, P2RX7, KPNA4, SERINC3, PGAP1, SLC38A6, MFSD12, TGFBR2, TECPR2, ZDHHC14, MPC1, ABCG1, S100A8, MCL1, MCOLN2, IFIT1, SLC2A6, SLC29A3, ABCA1, PINK1, SYK, EDNRB, OPTN, SLC23A2, ATP8A1, CTNS, LYST, TFRC, ABCA5, SNX11, PSAP, LIMA1, MGST1, MYO5A, HPSE, SLC25A19, KIF3A, FCHSD2, PLEKHM1, SLC14A1, SNX27, RAF1, TAPBP, TRPV4, SLC25A44, ANO6, HERPUD1, TOM1, TICAM2, SLC48A1, RIC1, PLTP, DENND2A, SERP1, NEDD4, SERINC5, ERBIN, KIF13B, PIK3R1, SLC45A4, SDCBP, TRIM3, TSKU, HIF1A, STOML1, RABEP1, SLC38A7, SLC43A2, NCOA4, PITPNC1, RAB7B, RAB44, KCNJ10, PRKCB, SERAC1, NOTCH1]
GO:0044093	Positive regulation of molecular function	1.0E-4	107	1587						[DVL2, CD74, CD4, PPP1R15A, CCL22, MEFV, CTSH, NOD1, IL5, LTF, SLC11A1, PRTN3, CAT, TNFSF10, RABGAP1L, APOE, RARA, IRAK2, TLR2, SORL1, THBS1, BCAR3, LRP6, TRAF5, IL1B, ARRDC4, MOB3C, FLCN, ATP1B3, PPARG, FZD1, FXYD2, MERTK, CHP2, TBC1D2B, AXL, CLEC7A, RGL1, ARF4, PLXND1, SLCO3A1, PMAIP1, CSF1, P2RX7, CD86, DNAJB2, RASGRP2, TGFBR2, CD300A, TLR9, PSEN2, CCN2, IL6R, S100A8, S100A9, GSTO1, PLPP3, PTPN1, VAV2, RALGDS, MMP9, SRC, TNFSF15, PINK1, SYK, TBC1D4, BMP2, RASSF2, ADRA1A, TFRC, IGF1, BCL2L11, SLC11A2, PSAP, VSIR, PDP1, CCDC125, TBC1D10A, NLRC4, HIPK2, TBC1D8, PIK3R5, RAPGEF3, ERN1, RAF1, ESR1, IL10, RIC1, RXRA, PDGFC, SERINC5, IRGM, HIF1A, PTAFR, IKBKE, ADAP2, CEBPG, ELANE, CNKSR3, CCL3, PLCL2, RAB7B, PIK3R6, PRKCB, IGF1R, FAS, GPRC5C]
GO:0002696	Positive regulation of leukocyte activation	1.0E-4	39	384						[CD74, CD4, IL5, NCK2, JUND, RARA, THBS1, MAP3K8, IL1B, IL15, CLEC4D, AXL, CLEC7A, IL16, IL7R, MMP14, CD28, CD86, TNFRSF14, TGFBR2, TLR9, HLX, SRC, SYK, CD83, IL6ST, CD274, TFRC, IGF1, VSIR, IL15RA, ITPKB, IL10, CEBPA, PTAFR, IL12RB1, CCL3, CD177, PIK3R6]
GO:0006812	Cation transport	1.2E-4	69	886						[TMEM38A, SLC22A4, TCN2, PANX1, LTF, SLC11A1, SLC36A1, RAMP1, SLC31A2, SLC40A1, SLC30A4, HPN, CP, TCIRG1, SLC15A4, FTH1, ATP10D, ATP6V0D2, ATP1B3, FXYD2, SLC39A4, SLC9A9, ATP13A2, ATP6V0C, P2RX7, SERINC3, SLC24A5, ANXA6, SLC38A6, MFSD12, HVCN1, P2RX4, MT-CO1, MT-ND4, PSEN2, SLC30A1, CCN2, CALHM6, MCOLN2, LCN2, PINK1, SYK, EDNRB, SLC23A2, ADRA1A, ATP8A1, CTNS, TFRC, CACNB1, SLC11A2, SLC8A1, SLC25A19, ATP2B1, SCN1B, TRPV4, ANO6, SLC48A1, SERINC5, SLC45A4, SLC25A37, CRACR2B, SLC8B1, TPCN1, SLC38A7, CCL3, RAB44, KCNJ10, PRKCB, UCP2]
GO:0001934	Positive regulation of protein phosphorylation	1.2E-4	61	747						[DVL2, CD74, CD4, OSM, IL5, LTF, SLC11A1, C3, GDF15, THBS1, BCAR3, IL1B, FNIP2, PELI2, MOB3C, FLCN, PPARG, FZD1, CAMP, IL15, SLCO3A1, CSF1, P2RX7, CD86, RBPMS, DTNBP1, TNFRSF14, TGFBR2, TLR9, CCN2, IL6R, PLPP3, PTPN1, MMP9, SRC, TNFSF15, PINK1, SYK, EDNRB, BMP2, RASSF2, ADRA1A, IL6ST, CLEC6A, TFRC, IGF1, HIPK2, PIK3R5, RAPGEF3, ERN1, RAF1, PARP14, BRAF, PDGFC, SDCBP, IRGM, PECAM1, ELANE, PIK3R6, FAS, GPRC5C]
GO:0098771	Inorganic ion homeostasis	1.3E-4	47	514						[LTF, SLC11A1, APOE, CIB2, SLC31A2, SLC40A1, SLC30A4, CP, TCIRG1, RAB20, FTH1, ATP6V0D2, ATP1B3, SLAMF8, SLC39A4, GRINA, SLC9A9, ATP13A2, ATP6V0C, SLC24A5, TNNI3, ANXA6, HVCN1, SLC30A1, S100A8, S100A9, LCN2, EDNRB, EXT1, TMEM203, TFRC, SLC11A2, SLC8A1, TBXAS1, ATP2B1, TRPV4, HERPUD1, SLC25A37, HIF1A, DMXL2, SLC8B1, NCOA4, ELANE, CCL3, MLLT6, KCNJ10, PRKCB]
GO:0055080	Cation homeostasis	1.3E-4	46	499						[LTF, SLC11A1, APOE, CIB2, SLC31A2, SLC40A1, SLC30A4, CP, TCIRG1, RAB20, FTH1, ATP6V0D2, ATP1B3, SLAMF8, SLC39A4, GRINA, SLC9A9, ATP13A2, ATP6V0C, SLC24A5, TNNI3, ANXA6, HVCN1, SLC30A1, S100A8, S100A9, LCN2, EDNRB, EXT1, TMEM203, TFRC, SLC11A2, SLC8A1, ATP2B1, TRPV4, HERPUD1, SLC25A37, HIF1A, DMXL2, SLC8B1, NCOA4, ELANE, CCL3, MLLT6, KCNJ10, PRKCB]
GO:0009628	Response to abiotic stimulus	1.3E-4	81	1107						[CRY1, BCL3, RELB, MPO, COL1A1, CAT, IRF1, JUND, RAB11FIP5, TLR2, THBS1, HPN, EEF2K, IL1B, CPEB4, TFEC, SORD, CBFA2T3, SIK1, ROM1, SLC7A11, IMPACT, PPARG, BTG2, ANGPTL4, PTGER4, CXCL10, PRKCE, MMP14, PPARD, NQO1, NPEPPS, PMAIP1, P2RX7, BMF, HVCN1, TGFBR2, MT-CO1, MT-ND4, KMO, PSEN2, MDM4, CCN2, PRDM1, GADD45A, MMP9, SRC, PINK1, EXT1, DCLRE1C, CYBB, BMP2, TLR7, CTNS, TFRC, GRB2, IGF1, SLC11A2, NFE2L2, SLC8A1, HIPK2, CXCR4, ATP2B1, TENT2, RAF1, TRPV4, BRAF, NEDD4, PIK3R1, HIF1A, TIFAB, PTAFR, DIO2, CNN2, ELANE, CIITA, IGF1R, FAS, NOTCH1, PDK3, UCP2]
GO:0030155	Regulation of cell adhesion	1.3E-4	63	784						[CD74, CD4, OLFM4, SERPINE1, COL1A1, NCK2, IRF1, FGL2, RARA, ADAM19, PLXNC1, THBS1, NUAK1, PRKX, MAP3K8, IL1B, CYTIP, TNC, ADAM22, FLCN, IL15, CEBPB, PRKCE, IL7R, MMP14, MAPK7, PLXND1, CD28, CSF1, CD86, MINK1, TNFRSF14, FCGR2B, TGFBR2, CD300A, HLX, PLXNA2, IL6R, PLPP3, ZC3H12A, SRC, SYK, BMP2, CD83, IL6ST, CD274, TFRC, IGF1, VSIR, SOCS6, HPSE, CXCR4, CYTH1, TRPV4, ITPKB, IL10, BRAF, PIK3R1, PTAFR, ELANE, IL12RB1, PIK3R6, NOTCH1]
GO:0002250	Adaptive immune response	1.3E-4	37	359						[CD74, CD4, BCL3, CTSH, RELB, UNC93B1, LILRB3, C3, CLEC10A, LY9, ICAM1, TCIRG1, C1RL, BATF, CLEC4D, IL7R, P2RX7, CD86, TNFRSF14, FCGR2B, TFEB, HLX, SLAMF7, SEMA4A, IL6R, PRDM1, MCOLN2, SYK, DCLRE1C, CD274, CLEC6A, CSF2RB, RAPGEF3, IL18BP, JCHAIN, PRKCB, NOTCH1]
GO:1990266	Neutrophil migration	1.3E-4	17	92						[CCL22, PRTN3, IL1B, PF4, CXCL10, CXCR2, PDE4B, JAML, S100A8, S100A9, MCOLN2, CSF3R, SYK, CXCL2, PECAM1, CCL3, CD177]
GO:0045862	Positive regulation of proteolysis	1.4E-4	38	375						[MEFV, CTSH, NOD1, PLGRKT, TNFSF10, APOE, RNF144B, HPN, IL1B, CBFA2T3, PPARG, CLEC7A, FBXO22, MMP14, TNIP1, PMAIP1, DNAJB2, CCN2, S100A8, S100A9, ZC3H12A, SRC, OGT, TNFSF15, PINK1, SYK, TNFRSF1B, BCL2L11, SLC11A2, VSIR, CSNK1E, NFE2L2, HPSE, TBC1D10A, NLRC4, HERPUD1, CEBPA, FAS]
GO:0051246	Regulation of protein metabolic process	1.4E-4	158	2622						[DVL2, CRY1, CD74, CD4, BCL3, PPP1R15A, GADD45B, OSM, MEFV, CTSH, NOD1, SERPINE1, PLGRKT, LOX, IL5, LTF, NCK2, SLC11A1, TNFSF10, C3, APOE, GDF15, RARA, RAMP1, FABP4, RNF144B, SORL1, THBS1, BCAR3, LRP6, NUAK1, HPN, TIMP2, EEF2K, IL1B, BIRC3, FNIP2, FASTKD3, CPEB4, CPEB3, PELI2, ARRDC4, CBFA2T3, MOB3C, PLK2, MFHAS1, IMPACT, FLCN, PPARG, FZD1, BTG2, ZFYVE28, CAMP, IL15, DIP2B, CLEC7A, PRKCE, FBXO22, MMP14, MAPK7, TNIP1, LDLRAD3, NQO1, SLCO3A1, ITM2C, CD28, PMAIP1, RFFL, ATP13A2, CSF1, SOCS3, P2RX7, CD86, INPP5J, DNAJB2, RBPMS, DTNBP1, WDR91, TNFRSF14, MYLIP, ARID5A, TGFBR2, CD300A, TLR9, ABCG1, MDM4, CCN2, IL6R, S100A8, S100A9, GADD45A, PLPP3, PTPN1, MMP9, ZC3H12A, SRC, OGT, TNFSF15, PINK1, TSPYL2, SYK, TNFRSF1B, EDNRB, BMP2, RASSF2, ADRA1A, TLR7, IL6ST, CLEC6A, SH3BP5, TFRC, IGF1, BCL2L11, SLC11A2, VSIR, CSNK1E, NFE2L2, AKAP8L, HPSE, SLC8A1, TBC1D10A, NLRC4, HIPK2, PIK3R5, RAPGEF3, ERN1, RAF1, HERPUD1, ITPKB, IL10, INPP5K, KANSL2, RIC1, PARP14, BRAF, SERP1, PDGFC, NEDD4, CEBPA, SDCBP, IRGM, SLC25A37, HIF1A, PTAFR, DIO2, SAMD4A, PECAM1, MIF4GD, ELANE, SNRNP70, CNKSR3, MLLT6, PIK3R6, ITM2B, APLP2, MKNK1, FAS, GPRC5C]
GO:0002252	Immune effector process	1.4E-4	38	375						[CD74, BCL3, CTSH, RELB, MPO, SLC11A1, C3, FGL2, NOTCH2, LY9, ICAM1, TCIRG1, C1RL, IRF8, BATF, CLEC4D, PTGER4, CEBPB, PRKCE, IL7R, P2RX7, FCGR2B, HLX, CFH, SLAMF7, SEMA4A, IL6R, VAV2, SRC, SYK, PLEKHM2, LYST, CSF2RB, CEBPG, ELANE, CCL3, PLCL2, RAB44]
GO:0016192	Vesicle-mediated transport	1.5E-4	91	1298						[RIN3, IL10RA, SLC11A1, PRTN3, RHOQ, RABGAP1L, APOE, RARA, RAMP1, CLEC10A, SORT1, RAB11FIP5, SORL1, THBS1, DNAJC13, LRP6, SCARB2, RAB20, SCAMP2, IRF8, NPC1, ARL5C, TMEM87B, ARHGAP17, CXCL16, NCKIPSD, MERTK, TBC1D2B, AXL, CLEC7A, VAMP5, ARF4, PRKCE, SNX32, GRK3, LDLRAD3, CXCR2, ATP13A2, AP2A2, P2RX7, WDR91, PGAP1, ASGR2, FCGR2B, TGFBR2, CD5L, PLPP3, VAV2, SRC, ABCA1, PINK1, SYK, TBC1D4, OPTN, STAB2, LYST, TFRC, GRB2, TMCC1, TBC1D23, CSNK1E, GRK4, MYO5A, TBC1D10A, FCHSD2, CYTH1, PLEKHM1, MAPKAPK3, SNX27, TAPBP, FCGRT, TOM1, TICAM2, RIC1, BRAF, DENND2A, NEDD4, PTAFR, RABEP1, TPCN1, STON2, TNFAIP2, CNN2, PECAM1, ELANE, CCL3, DNAJC28, RAB7B, RAB44, IGF1R, NOTCH1]
GO:0045937	Positive regulation of phosphate metabolic process	1.5E-4	70	912						[DVL2, CD74, CD4, PPP1R15A, OSM, IL5, LTF, SLC11A1, C3, GDF15, THBS1, BCAR3, IL1B, FNIP2, PELI2, MOB3C, FLCN, PPARG, FZD1, MERTK, CAMP, IL15, CHP2, AXL, SLCO3A1, CSF1, P2RX7, CD86, RBPMS, DTNBP1, TNFRSF14, TGFBR2, CD300A, TLR9, CCN2, IL6R, PLPP3, PTPN1, VAV2, MMP9, SRC, TNFSF15, PINK1, SYK, EDNRB, BMP2, RASSF2, ADRA1A, IL6ST, CLEC6A, TFRC, IGF1, HIPK2, PIK3R5, RAPGEF3, ERN1, RAF1, PARP14, BRAF, PDGFC, SDCBP, IRGM, HIF1A, PTAFR, PECAM1, ELANE, PIK3R6, IGF1R, FAS, GPRC5C]
GO:0034121	Regulation of toll-like receptor signaling pathway	1.6E-4	15	73						[LTF, WDFY1, IRF1, TLR2, BIRC3, SLC15A4, MFHAS1, CD300A, TLR9, NINJ1, ACOD1, RSAD2, ESR1, TICAM2, RAB7B]
GO:0031325	Positive regulation of cellular metabolic process	1.7E-4	181	3114						[DVL2, CD74, CD4, BCL3, PPP1R15A, OSM, CBX7, MEFV, RELB, DBP, NOD1, COL1A1, IL5, LTF, NCK2, SLC11A1, RHOQ, AHR, EGR2, IRF1, C3, APOE, GDF15, JUND, RARA, RAMP1, KDM6B, RNF144B, TLR2, THBS1, BCAR3, SLC40A1, LRP6, LPIN2, HPN, IL1B, ARID3A, FNIP2, FASTKD3, LYL1, TFEC, CPT1A, CPEB3, PELI2, IRF8, CBFA2T3, MOB3C, PLK2, IMPACT, FLCN, BATF, PPARG, FZD1, BTG2, MERTK, PF4, CAMP, IL15, DAGLB, NFIL3, CHP2, AXL, CLEC7A, CEBPB, CXCL10, ARF4, PRKCE, FBXO22, NR1D2, PPARD, MAPK7, TNIP1, CRLF3, SLCO3A1, CD28, PMAIP1, CSF1, P2RX7, CD86, PNPLA2, DNAJB2, RBPMS, DTNBP1, ATF3, TNFRSF14, HVCN1, ARID5A, MAX, TFEB, TGFBR2, P2RX4, CD300A, TLR9, ZNF219, ABCG1, CCN2, IL6R, GADD45A, PLPP3, PTPN1, VAV2, MMP9, ZC3H12A, SRC, OGT, ZNF76, TNFSF15, PINK1, SYK, TNFRSF1B, EDNRB, ACOD1, OPTN, BMP2, RASSF2, ADRA1A, TLR7, IL6ST, GLIS3, CLEC6A, TFRC, GRB2, IGF1, BCL2L11, CSNK1E, NFE2L2, AKAP8L, KDM7A, YPEL3, HPSE, HIPK2, HNRNPLL, PIK3R5, SESN1, RAPGEF3, ATF5, LPIN1, ERN1, RAF1, ESR1, HERPUD1, IL10, INPP5K, KANSL2, HOXB3, PARP14, BRAF, RXRA, SERP1, PDGFC, CEBPA, PIK3R1, SDCBP, IRGM, SLC25A37, HSF4, POU2F2, HIF1A, PTAFR, TPCN1, SPIC, SAMD4A, PECAM1, LITAF, ZFP90, NCOA4, MIF4GD, CEBPG, ELANE, MBTD1, SNRNP70, CD177, MLLT6, PIK3R6, PRDM11, CIITA, PRKCB, IGF1R, FAS, NOTCH1, GPRC5C]
GO:0033554	Cellular response to stress	1.7E-4	105	1572						[CRY1, BCL3, PPP1R15A, GSR, RELB, NOD1, MPO, NCK2, CAT, EEPD1, BATF3, JUND, KDM6B, THBS1, NUAK1, EEF2K, IL1B, FNIP2, CPEB4, TNC, TFEC, SIK1, PLK2, PLIN2, SLC7A11, IMPACT, NEIL2, FLCN, BATF, PPARG, BTG2, ATP23, AXL, SLC39A4, BATF2, PTGER4, CEBPB, CXCL10, PRKCE, FBXO22, GLUL, PPARD, MAPK7, GSTM1, NQO1, NPEPPS, PMAIP1, ATP13A2, DNAJB2, ATF3, MINK1, MAX, TFEB, RNF121, MDM4, PLEKHA1, MCL1, RRAGD, GADD45A, PTPN1, MMP9, RRAGC, ZC3H12A, SRC, PINK1, TNFRSF1B, FBXO44, DCLRE1C, CYBB, OPTN, TLR7, GRB2, BCL2L11, SLC11A2, MGST1, CSNK1E, NFE2L2, CDIP1, SLC8A1, HIPK2, SESN1, ERN1, DNAJB14, TRPV4, HERPUD1, GABARAPL1, BRAF, SERP1, NEDD4, CEBPA, PIK3R1, IL18BP, HIF1A, EME2, IKBKE, CEBPG, MBTD1, IFFO1, SAMHD1, IGF1R, FAS, NOTCH1, PDK3, NUAK2, UCP2]
GO:1905952	Regulation of lipid localization	1.8E-4	23	167						[CRY1, EEPD1, C3, APOE, THBS1, IL1B, PLIN2, PPARG, OSBPL11, PPARD, P2RX7, PNPLA2, P2RX4, ABCG1, ZC3H12A, ABCA1, SYK, ATP8A1, ABCA5, PLTP, RXRA, TTC39B, IKBKE]
GO:0048585	Negative regulation of response to stimulus	1.8E-4	107	1612						[CRY1, CD74, BCL3, PPP1R15A, PIK3IP1, RIN3, MEFV, SERPINE1, LTF, NCK2, AHR, FGL2, APOE, GDF15, TRAFD1, SORL1, THBS1, RASA4, IL1B, GPC1, ICAM1, SLIT1, PLK2, MFHAS1, FLCN, PPARG, FZD1, SLAMF8, ZFYVE28, GBP7, PF4, PTGER4, IL7R, MMP14, NR1D2, PPARD, MAPK7, CD200R1, GRINA, GRK3, TNIP1, RFFL, SOCS3, P2RX7, UNC5B, PDE4B, ATF3, SLC35F6, KCTD6, TNFRSF14, FCGR2B, SULF2, CD300A, PIM3, TLR9, HLX, SEMA4A, PLEKHA1, MCL1, DUSP5, LZTS2, PTPN1, MMP9, ZC3H12A, SRC, OGT, PINK1, PADI2, SYK, TNFRSF1B, ACOD1, OPTN, BMP2, RASSF2, ADRA1A, IL6ST, IGF1, CCDC125, CSNK1E, NFE2L2, SOCS6, HIPK2, SESN1, SEMA4B, RAF1, ESR1, HERPUD1, IL10, INPP5K, TICAM2, PARP14, NEDD4, ERBIN, TSKU, HIF1A, LITAF, ELANE, TPBGL, CNKSR3, PLCL2, AOAH, RAB7B, SAMHD1, PRKCB, IGF1R, NOTCH1, UCP2]
GO:0031668	Cellular response to extracellular stimulus	1.8E-4	29	248						[COL1A1, NUAK1, CPEB4, SIK1, PLIN2, IMPACT, FLCN, PPARG, IL15, AXL, SLC39A4, FBXO22, GLUL, PMAIP1, P2RX7, ATF3, MAX, TFEB, RRAGD, RRAGC, ZC3H12A, NFE2L2, ATP2B1, SESN1, GABARAPL1, GSDMD, FAS, NUAK2, UCP2]
GO:0035710	CD4-positive, alpha-beta T cell activation	1.8E-4	14	64						[BCL3, RELB, LY9, TCIRG1, BATF, PTGER4, CEBPB, CD28, HLX, SEMA4A, IL6R, CD83, RSAD2, BRAF]
GO:0042060	Wound healing	1.9E-4	35	336						[COL1A1, LOX, SLC11A1, NOTCH2, F13A1, SLC7A11, MERTK, PF4, AXL, DST, PPARD, ENPP4, DTNBP1, ANXA6, JAML, TGFBR2, F5, S100A8, ENTPD1, PLPP3, VAV2, SRC, F10, SYK, EXT1, SDC1, IGF1, PRCP, HPSE, RAF1, PAPSS2, ANO6, TSKU, HIF1A, CNN2]
GO:0051249	Regulation of lymphocyte activation	1.9E-4	46	508						[CD74, CD4, IL5, NCK2, AHR, IRF1, FGL2, RARA, MAP3K8, IL1B, SLC15A4, BATF, SLAMF8, MERTK, IL15, AXL, CLEC7A, CEBPB, IL7R, MMP14, CD28, CD86, TNFRSF14, FCGR2B, TGFBR2, CD300A, TLR9, HLX, PRDM1, ZC3H12A, SRC, SYK, TNFRSF1B, CD83, IL6ST, CD274, TFRC, IGF1, VSIR, IL15RA, SOCS6, ITPKB, IL10, BRAF, IL12RB1, PIK3R6]
GO:0045619	Regulation of lymphocyte differentiation	2.0E-4	26	208						[CD74, IRF1, FGL2, RARA, BATF, SLAMF8, IL15, AXL, IL7R, MMP14, CD28, CD86, TGFBR2, TLR9, HLX, PRDM1, ZC3H12A, SYK, CD83, VSIR, IL15RA, ITPKB, IL10, BRAF, IL12RB1, PIK3R6]
GO:0055085	Transmembrane transport	2.1E-4	90	1294						[TMEM38A, SLC22A4, TCN2, PANX1, SLC11A1, SLC36A1, SORT1, TTYH3, SLC31A2, SLC40A1, LRP6, SLC30A4, HPN, CPT1A, TCIRG1, SLC15A4, TTYH2, ATP10D, SLC7A11, ATP6V0D2, ATP1B3, SLCO2B1, FXYD2, SLC39A4, EMB, PPARD, SIDT2, SLC9A9, SLCO3A1, ATP13A2, ATP6V0C, P2RX7, SERINC3, SLC24A5, SLC35F6, ANXA6, SLC38A6, MFSD12, HVCN1, P2RX4, MPC1, MT-CO1, MT-ND6, MT-ND1, MT-ND4, ABCG1, SLC26A11, SLC30A1, CCN2, CALHM6, MCL1, MCOLN2, SLC2A6, SLC29A3, ABCA1, EDNRB, CYBB, SLC23A2, ADRA1A, SLC46A3, ATP8A1, CTNS, GPR155, ABCA5, CACNB1, SLC11A2, HPSE, SLC8A1, SLC25A19, PCYOX1, SLC14A1, ATP2B1, SCN1B, TAPBP, TRPV4, SLC25A44, ANO6, SLC48A1, SERINC5, WWP1, SLC45A4, SLC25A37, GSDMD, SLC8B1, TPCN1, SLC38A7, SLC43A2, CCL3, KCNJ10, UCP2]
GO:0002819	Regulation of adaptive immune response	2.1E-4	25	195						[CD4, SLC11A1, AHR, IRF1, C3, IL1B, SLC15A4, BATF, CLEC7A, IL7R, CD28, P2RX7, TNFRSF14, ARID5A, FCGR2B, HLX, ZC3H12A, TNFRSF1B, IL6ST, CD274, RSAD2, CLEC6A, TFRC, IL10, IL12RB1]
GO:0046631	Alpha-beta T cell activation	2.2E-4	17	97						[BCL3, RELB, IRF1, LY9, TCIRG1, BATF, IL15, PTGER4, CEBPB, CD28, HLX, SEMA4A, IL6R, SYK, CD83, RSAD2, BRAF]
GO:0031401	Positive regulation of protein modification process	2.3E-4	75	1018						[DVL2, CRY1, CD74, CD4, PPP1R15A, OSM, IL5, LTF, SLC11A1, C3, GDF15, RAMP1, THBS1, BCAR3, IL1B, BIRC3, FNIP2, PELI2, ARRDC4, MOB3C, FLCN, PPARG, FZD1, CAMP, IL15, DIP2B, TNIP1, SLCO3A1, CSF1, P2RX7, CD86, DNAJB2, RBPMS, DTNBP1, TNFRSF14, ARID5A, TGFBR2, CD300A, TLR9, CCN2, IL6R, PLPP3, PTPN1, MMP9, ZC3H12A, SRC, OGT, TNFSF15, PINK1, SYK, EDNRB, BMP2, RASSF2, ADRA1A, IL6ST, CLEC6A, TFRC, IGF1, AKAP8L, HIPK2, PIK3R5, RAPGEF3, ERN1, RAF1, KANSL2, PARP14, BRAF, PDGFC, SDCBP, IRGM, PECAM1, ELANE, PIK3R6, FAS, GPRC5C]
GO:0043434	Response to peptide hormone	2.3E-4	36	355						[CRY1, COL1A1, RHOQ, CAT, TNFSF10, EGR2, JUND, SORT1, TLR2, BCAR3, LRP6, LPIN2, GAB1, EEF2K, PPARG, BTG2, BAIAP2, MAX, CCN2, GOT1, PTPN1, SRC, OGT, EDNRB, TBC1D4, CYBB, GRB2, NFE2L2, MYO5A, LPIN1, TRPV4, IL10, INPP5K, PIK3R1, IGF1R, UCP2]
GO:0051128	Regulation of cellular component organization	2.4E-4	144	2365						[DVL2, PPP1R15A, RIN3, MEFV, SERPINE1, AEBP1, IL10RA, CHPT1, IL5, NCK2, RHOQ, SORBS3, TNFSF10, C3, APOE, GDF15, NOTCH2, PLXNC1, TMOD1, TLR2, SORL1, THBS1, HPN, EEF2K, IL1B, FNIP2, ICAM1, SCARB2, TNC, CDKL3, SLIT1, PRUNE1, PLK2, IQGAP2, CDC42EP2, SLC7A11, IMPACT, FLCN, PPARG, FZD1, ARHGAP17, CXCL16, NCKIPSD, RAPSN, AXL, DIP2B, CLEC7A, PTGER4, CXCL10, ARF4, PRKCE, MMP14, PPARD, BAIAP2, PLXND1, SPTBN5, CRLF3, ITM2C, CD28, PMAIP1, ATP13A2, P2RX7, INPP5J, KIF9, DNAJB2, RASGRP2, DTNBP1, SLC35F6, BMF, SHTN1, VAT1, MYLIP, FCGR2B, MARCHF5, CD300A, NCKAP1, OSGIN1, PLXNA2, CCN2, L3MBTL3, SEMA4A, S100A8, S100A9, GBP5, PTPN1, MMP9, SRC, ABCA1, PINK1, TSPYL2, SYK, PLEKHM2, TNFRSF1B, TBC1D4, BMP2, SLC23A2, RUFY3, SDC1, FAM49A, ATP8A1, TFRC, GRB2, IGF1, EVL, NTNG2, BCL2L11, LIMA1, NFE2L2, HPSE, RASSF8, KIF3A, FCHSD2, CXCR4, TANC2, PLEKHM1, SEMA4B, RAPGEF3, SCN1B, ATF5, RAF1, TECPR1, ESR1, TRPV4, ANO6, IL10, INPP5K, RIC1, BRAF, NEDD4, KIF13B, PIK3R1, SDCBP, IRGM, TSKU, HIF1A, STON2, ZNF469, IKBKE, CD177, PRDM11, IGF1R, BBS10, NOTCH1, DDHD1]
GO:0006873	Cellular ion homeostasis	2.8E-4	40	421						[SLC11A1, APOE, SLC31A2, SLC40A1, CP, TCIRG1, RAB20, FTH1, ATP6V0D2, ATP1B3, SLAMF8, SLC39A4, P2RY2, GRINA, SLC9A9, ATP13A2, ATP6V0C, SLC24A5, TNNI3, ANXA6, HVCN1, SLC30A1, S100A8, S100A9, LCN2, TMEM203, TFRC, SLC11A2, SLC8A1, TBXAS1, ATP2B1, TRPV4, HERPUD1, HIF1A, DMXL2, SLC8B1, NCOA4, ELANE, CCL3, PRKCB]
GO:0050728	Negative regulation of inflammatory response	2.8E-4	21	147						[MEFV, APOE, PLK2, MFHAS1, PPARG, SLAMF8, PTGER4, NR1D2, PPARD, MAPK7, CD200R1, SOCS3, FCGR2B, SRC, SYK, TNFRSF1B, ACOD1, IGF1, IL10, ELANE, AOAH]
GO:0051173	Positive regulation of nitrogen compound metabolic process	2.8E-4	182	3166						[DVL2, CRY1, CD74, CD4, BCL3, PPP1R15A, OSM, CBX7, MEFV, CTSH, RELB, DBP, NOD1, PLGRKT, COL1A1, IL5, LTF, NCK2, SLC11A1, RHOQ, TNFSF10, AHR, EGR2, IRF1, C3, APOE, GDF15, JUND, RARA, RAMP1, KDM6B, RNF144B, TLR2, SORL1, THBS1, BCAR3, SLC40A1, LRP6, LPIN2, HPN, IL1B, BIRC3, ARID3A, FNIP2, FASTKD3, LYL1, TFEC, CPEB3, PELI2, ARRDC4, IRF8, CBFA2T3, MOB3C, PLK2, IMPACT, FLCN, BATF, PPARG, FZD1, BTG2, PF4, CAMP, IL15, NFIL3, CHP2, DIP2B, CLEC7A, CEBPB, CXCL10, ARF4, FBXO22, MMP14, NR1D2, PPARD, MAPK7, TNIP1, CRLF3, SLCO3A1, CD28, PMAIP1, CSF1, P2RX7, CD86, DNAJB2, RBPMS, DTNBP1, ATF3, TNFRSF14, MYLIP, ARID5A, MAX, TFEB, TGFBR2, P2RX4, CD300A, TLR9, ZNF219, ABCG1, CCN2, IL6R, S100A8, S100A9, PLPP3, PTPN1, MMP9, ZC3H12A, SRC, OGT, ZNF76, TNFSF15, PINK1, SYK, TNFRSF1B, EDNRB, BMP2, RASSF2, ADRA1A, TLR7, IL6ST, GLIS3, CLEC6A, TFRC, IGF1, BCL2L11, SLC11A2, VSIR, CSNK1E, NFE2L2, AKAP8L, KDM7A, HPSE, TBC1D10A, NLRC4, HIPK2, HNRNPLL, PIK3R5, RAPGEF3, ATF5, LPIN1, ERN1, RAF1, ESR1, HERPUD1, IL10, INPP5K, KANSL2, HOXB3, PARP14, BRAF, RXRA, SERP1, PDGFC, NEDD4, CEBPA, PIK3R1, SDCBP, IRGM, SLC25A37, HSF4, POU2F2, HIF1A, PTAFR, SPIC, SAMD4A, PECAM1, LITAF, ZFP90, NCOA4, MIF4GD, CEBPG, ELANE, MBTD1, SNRNP70, MLLT6, PIK3R6, PRDM11, CIITA, PRKCB, IGF1R, FAS, NOTCH1, GPRC5C]
GO:0042110	T cell activation	2.8E-4	32	298						[CD74, CD4, BCL3, RELB, NCK2, SLC11A1, IRF1, FGL2, LY9, ICAM1, TCIRG1, BATF, IL15, CLEC4D, CLEC7A, PTGER4, CEBPB, IL7R, CD28, P2RX7, JAML, HLX, SLAMF7, SEMA4A, IL6R, SYK, CD83, RSAD2, ITPKB, BRAF, KIF13B, PIK3R1]
GO:0050778	Positive regulation of immune response	2.9E-4	45	502						[CD74, CD4, SLC11A1, C3, RARA, IL1B, C1RL, SLC15A4, IL15, CLEC7A, PRKCE, CD28, P2RX7, CD86, PDE4B, PSPC1, ARID5A, FCGR2B, TLR9, HLX, CFH, PLEKHA1, GBP5, ZBP1, VAV2, ZC3H12A, SRC, SYK, ACOD1, IL6ST, CD274, RSAD2, CLEC6A, TFRC, NLRC4, IL10, BRAF, IRGM, PTAFR, CMKLR1, IKBKE, ELANE, IL12RB1, CD177, PRKCB]
GO:0043068	Positive regulation of programmed cell death	3.0E-4	46	519						[GADD45B, CTSH, NCK2, TNFSF10, C3, NOTCH2, THBS1, SIK1, FLCN, PPARG, HPGD, RAPSN, CLEC7A, KLF11, CXCR2, NQO1, ITM2C, PMAIP1, P2RX7, SERINC3, ATF3, BMF, OSGIN1, S100A8, S100A9, MCL1, ADAMTSL4, GADD45A, ZBP1, MMP9, ZC3H12A, SRC, SYK, TNFRSF1B, BMP2, RASSF2, CD274, BCL2L11, NLRC4, ANO6, IL10, CCL3, PRDM11, IFIT2, FAS, NOTCH1]
GO:0006811	Ion transport	3.1E-4	85	1214						[TMEM38A, SLC22A4, TCN2, PANX1, LTF, SLC11A1, SLC36A1, RAMP1, TTYH3, SLC31A2, SLC40A1, SLC30A4, HPN, CP, APBA1, TCIRG1, SLC15A4, TTYH2, FTH1, ATP10D, SLC7A11, ATP6V0D2, ATP1B3, SLCO2B1, FXYD2, SLC39A4, EMB, SLC9A9, SLCO3A1, ATP13A2, ATP6V0C, P2RX7, SERINC3, SLC24A5, ANXA6, SLC38A6, MFSD12, HVCN1, P2RX4, MPC1, MT-CO1, MT-ND4, SLC26A11, PSEN2, SLC30A1, CCN2, CALHM6, MCOLN2, SLC2A6, LCN2, PINK1, SYK, EDNRB, CYBB, SLC23A2, ADRA1A, ATP8A1, CTNS, TFRC, CACNB1, SLC11A2, PSAP, MGST1, SLC8A1, SLC25A19, PCYOX1, ATP2B1, SCN1B, TRPV4, ANO6, SLC48A1, SERINC5, WWP1, SLC45A4, SLC25A37, CRACR2B, SLC8B1, TPCN1, SLC38A7, SLC43A2, CCL3, RAB44, KCNJ10, PRKCB, UCP2]
GO:0010648	Negative regulation of cell communication	3.2E-4	92	1348						[CRY1, CD74, BCL3, PPP1R15A, OSM, PIK3IP1, SERPINE1, LTF, NCK2, APOE, GDF15, RAB11FIP5, SORL1, THBS1, RASA4, IL1B, GPC1, ICAM1, PLK2, MFHAS1, FLCN, PPARG, FZD1, ZFYVE28, GBP7, PF4, MMP14, MAPK7, GRINA, GRK3, TNIP1, RFFL, SOCS3, P2RX7, UNC5B, PDE4B, ATF3, SLC35F6, KCTD6, FCGR2B, SULF2, CD300A, PIM3, TLR9, SLC30A1, PLEKHA1, MCL1, DUSP5, LZTS2, PTPN1, MMP9, ZC3H12A, SRC, OGT, PINK1, PADI2, ACOD1, OPTN, BMP2, RASSF2, ADRA1A, IL6ST, IGF1, CCDC125, CSNK1E, NFE2L2, SOCS6, HIPK2, SESN1, RAF1, ESR1, HERPUD1, GPR35, IL10, INPP5K, TICAM2, PARP14, BRAF, NEDD4, ERBIN, TSKU, HIF1A, LITAF, TPBGL, CNKSR3, PLCL2, RAB7B, SAMHD1, PRKCB, IGF1R, NOTCH1, UCP2]
GO:0001568	Blood vessel development	3.3E-4	45	505						[SERPINE1, ACTA2, COL1A1, LOX, AHR, EGR2, APOE, RAMP1, NOTCH2, THBS1, NDST1, PRKX, GAB1, LYL1, HPGD, ANPEP, ANGPTL4, GLUL, MMP14, MMP19, PLXND1, SOCS3, UNC5B, TNNI3, TGFBR2, COL18A1, CCN2, SEMA4A, PRDM1, PLPP3, VAV2, ZC3H12A, NINJ1, SYK, SAT1, STAB2, PRCP, HPSE, RAPGEF3, HOXB3, HIF1A, TNFAIP2, PECAM1, PIK3R6, NOTCH1]
GO:0006796	Phosphate-containing compound metabolic process	3.3E-4	119	1877						[CRY1, CD4, INPP4A, PPP1R15A, PLA2G15, CHPT1, IL5, RHOQ, PLBD1, ACSS2, RARA, IRAK2, CMPK2, TLR2, NUAK1, LPCAT2, PRKX, EEF2K, MAP3K8, KYNU, FNIP2, CDKL3, SIK1, PLK2, GDPD1, NEIL2, PDXK, PCYT1A, PKDCC, MERTK, IL15, FABP5, TK2, AXL, PRKCE, PDE7B, PPARD, MAPK7, ACSS1, CLK4, GRK3, FAM20C, ACPP, ATP13A2, ATP6V0C, MEX3B, SOCS3, P2RX7, INPP5J, SERINC3, PDE4B, MAP3K15, PGAP1, MINK1, TGFBR2, PIM3, TLR9, MT-ND6, MT-ND1, MT-ND4, MOK, KMO, RPS6KC1, INPP5A, DUSP5, ENTPD1, PLPP3, PTPN1, STK40, SRC, PINK1, SYK, NMRK1, BMP2, GPCPD1, TLR7, CTNS, GRK5, SULT1A1, PDP1, CSNK1E, AKAP8L, SOCS6, GRK4, CSF2RB, ADCY3, PNPLA7, HIPK2, TMEM150A, PIK3R5, CLK1, MAPKAPK3, LPIN1, ERN1, ACSF2, RAF1, PAPSS2, ITPKB, INPP5K, BRAF, ELOVL7, SERINC5, PIK3R1, ENO2, NCEH1, PTAFR, IKBKE, PIK3R6, IP6K1, CIITA, PFKFB3, SAMHD1, PRKCB, SERAC1, IGF1R, MKNK1, PDK3, NUAK2, SAMD8]
GO:0071417	Cellular response to organonitrogen compound	3.6E-4	49	574						[TMEM38A, NOD1, COL1A1, RHOQ, AHR, CIB2, BCAR3, LPIN2, GAB1, EEF2K, ICAM1, CPEB4, CPEB3, IMPACT, PPARG, CAMP, CEBPB, KLF11, P2RY2, BAIAP2, P2RX7, PDE4B, MAX, FCGR2B, P2RX4, TLR9, RRAGD, GOT1, PTPN1, RRAGC, SRC, TBC1D4, CYBB, GRB2, IGF1, BCL2L11, CACNB1, NFE2L2, MYO5A, SLC8A1, SESN1, RAPGEF3, LPIN1, INPP5K, PDGFC, PIK3R1, PTAFR, IGF1R, UCP2]
GO:0045765	Regulation of angiogenesis	3.6E-4	31	288						[CTSH, SERPINE1, C3, THBS1, GAB1, IL1B, PLK2, PPARG, PF4, CAMP, ANGPTL4, CXCL10, GLUL, MAPK7, PLXND1, CXCR2, TGFBR2, SEMA4A, GADD45A, ZC3H12A, NINJ1, CYBB, NFE2L2, HPSE, HIPK2, CXCR4, RAPGEF3, IL10, HIF1A, PIK3R6, PRKCB]
GO:0050790	Regulation of catalytic activity	3.7E-4	143	2370						[DVL2, CD74, CD4, PPP1R15A, GADD45B, PIK3IP1, RIN3, CCL22, MEFV, CTSH, NOD1, SERPINE1, LTF, NCK2, SLC11A1, PRTN3, TNFSF10, C3, RABGAP1L, APOE, FABP4, SORT1, PLXNC1, SORL1, THBS1, BCAR3, LRP6, NUAK1, TIMP2, RASA4, IL1B, BIRC3, FAM13A, SCARB2, ARRDC4, MOB3C, IQGAP2, CDC42EP2, FLCN, PPARG, SLAMF8, ARHGAP17, ZFYVE28, MERTK, CHP2, TBC1D2B, AXL, ANGPTL4, CLEC7A, RGL1, CXCL10, ARF4, PRKCE, MAPK7, ARHGEF4, PLXND1, NQO1, PMAIP1, RFFL, ATP13A2, CSF1, SOCS3, P2RX7, CD86, RASGRP2, ARHGEF3, DTNBP1, WDR91, HP, PLEKHG1, TGFBR2, CD300A, TLR9, PSEN2, PLXNA2, CCN2, IL6R, S100A8, S100A9, GADD45A, PTPN1, IFIT1, VAV2, RALGDS, MMP9, SMAP2, SRC, TNFSF15, PINK1, TSPYL2, SYK, EDNRB, ARHGAP39, TBC1D4, BMP2, RASSF2, ADRA1A, SH3BP5, IGF1, BCL2L11, SLC11A2, PSAP, VSIR, PDP1, CCDC125, ARHGEF12, SOCS6, SLC8A1, TBC1D10A, NLRC4, TBC1D8, CYTH1, RCBTB2, PIK3R5, RAPGEF3, LPIN1, ERN1, RAF1, ESR1, INPP5K, RIC1, DENND2A, PDGFC, SERINC5, CEBPA, PIK3R1, IRGM, HIF1A, PLEKHG5, MCF2L, PTAFR, RABEP1, IKBKE, ADAP2, ELANE, CCL3, PIK3R6, MGST2, IGF1R, APLP2, FAS, NOTCH1, GPRC5C]
GO:0023057	Negative regulation of signaling	3.7E-4	92	1354						[CRY1, CD74, BCL3, PPP1R15A, OSM, PIK3IP1, SERPINE1, LTF, NCK2, APOE, GDF15, RAB11FIP5, SORL1, THBS1, RASA4, IL1B, GPC1, ICAM1, PLK2, MFHAS1, FLCN, PPARG, FZD1, ZFYVE28, GBP7, PF4, MMP14, MAPK7, GRINA, GRK3, TNIP1, RFFL, SOCS3, P2RX7, UNC5B, PDE4B, ATF3, SLC35F6, KCTD6, FCGR2B, SULF2, CD300A, PIM3, TLR9, SLC30A1, PLEKHA1, MCL1, DUSP5, LZTS2, PTPN1, MMP9, ZC3H12A, SRC, OGT, PINK1, PADI2, ACOD1, OPTN, BMP2, RASSF2, ADRA1A, IL6ST, IGF1, CCDC125, CSNK1E, NFE2L2, SOCS6, HIPK2, SESN1, RAF1, ESR1, HERPUD1, GPR35, IL10, INPP5K, TICAM2, PARP14, BRAF, NEDD4, ERBIN, TSKU, HIF1A, LITAF, TPBGL, CNKSR3, PLCL2, RAB7B, SAMHD1, PRKCB, IGF1R, NOTCH1, UCP2]
GO:0031669	Cellular response to nutrient levels	3.7E-4	26	217						[COL1A1, NUAK1, CPEB4, SIK1, PLIN2, IMPACT, FLCN, PPARG, IL15, SLC39A4, FBXO22, GLUL, PMAIP1, ATF3, MAX, TFEB, RRAGD, RRAGC, ZC3H12A, NFE2L2, ATP2B1, SESN1, GABARAPL1, FAS, NUAK2, UCP2]
GO:0002685	Regulation of leukocyte migration	3.7E-4	27	231						[CD74, RIN3, SERPINE1, THBS1, ICAM1, SLAMF8, PTGER4, CXCL10, MMP14, CD200R1, CXCR2, CSF1, TNFRSF14, P2RX4, CD300A, IL6R, NINJ1, PADI2, TRPV4, ANO6, PIK3R1, PTAFR, SLC8B1, CMKLR1, CNN2, ELANE, CCL3]
GO:0010883	Regulation of lipid storage	3.7E-4	12	50						[C3, CPT1A, PLIN2, PPARG, OSBPL11, PPARD, PNPLA2, ABCG1, ZC3H12A, ABCA1, TTC39B, IKBKE]
GO:0055065	Metal ion homeostasis	3.9E-4	39	413						[LTF, SLC11A1, APOE, CIB2, SLC31A2, SLC40A1, SLC30A4, CP, TCIRG1, FTH1, ATP1B3, SLC39A4, GRINA, ATP13A2, SLC24A5, TNNI3, ANXA6, SLC30A1, S100A8, S100A9, LCN2, EDNRB, EXT1, TMEM203, TFRC, SLC11A2, SLC8A1, ATP2B1, TRPV4, HERPUD1, SLC25A37, HIF1A, SLC8B1, NCOA4, ELANE, CCL3, MLLT6, KCNJ10, PRKCB]
GO:0001944	Vasculature development	4.0E-4	46	527						[SERPINE1, ACTA2, COL1A1, LOX, AHR, EGR2, APOE, RAMP1, NOTCH2, THBS1, NDST1, PRKX, GAB1, LYL1, ROM1, HPGD, ANPEP, ANGPTL4, GLUL, MMP14, MMP19, PLXND1, SOCS3, UNC5B, TNNI3, TGFBR2, COL18A1, CCN2, SEMA4A, PRDM1, PLPP3, VAV2, ZC3H12A, NINJ1, SYK, SAT1, STAB2, PRCP, HPSE, RAPGEF3, HOXB3, HIF1A, TNFAIP2, PECAM1, PIK3R6, NOTCH1]
GO:0006979	Response to oxidative stress	4.4E-4	36	368						[GSR, MPO, COL1A1, CAT, APOE, KDM6B, SLC7A11, IMPACT, AXL, MMP14, MAPK7, NQO1, ATP13A2, RBPMS, HP, MT-CO1, PTGS1, MT-ND6, PLEKHA1, MMP9, ZC3H12A, SRC, PINK1, SLC23A2, SDC1, GPX3, SLC11A2, MGST1, NFE2L2, SLC8A1, IDH1, ERN1, SELENOP, IL18BP, HIF1A, UCP2]
GO:0045766	Positive regulation of angiogenesis	4.4E-4	22	166						[CTSH, SERPINE1, C3, THBS1, GAB1, IL1B, CAMP, ANGPTL4, CXCR2, TGFBR2, ZC3H12A, NINJ1, CYBB, NFE2L2, HPSE, HIPK2, CXCR4, RAPGEF3, IL10, HIF1A, PIK3R6, PRKCB]
GO:0001666	Response to hypoxia	4.5E-4	30	278						[CAT, JUND, TLR2, THBS1, CBFA2T3, PPARG, ANGPTL4, PRKCE, MMP14, PPARD, NPEPPS, PMAIP1, TGFBR2, MT-ND4, PSEN2, MDM4, SRC, PINK1, CYBB, BMP2, TFRC, SLC11A2, NFE2L2, SLC8A1, HIPK2, CXCR4, HIF1A, NOTCH1, PDK3, UCP2]
GO:0051050	Positive regulation of transport	4.6E-4	68	915						[SERPINE1, SLC11A1, RHOQ, EEPD1, C3, APOE, TLR2, SORL1, EEF2K, IL1B, ATP1B3, PPARG, FXYD2, MERTK, IL15, CHP2, AXL, CLEC7A, CEBPB, CXCL10, PRKCE, GLUL, P2RY2, PPARD, NPEPPS, ATP13A2, P2RX7, DTNBP1, PGAP1, FCGR2B, P2RX4, ABCG1, KMO, S100A8, GSTO1, ZC3H12A, SRC, ABCA1, PINK1, SYK, EDNRB, BMP2, RUFY3, SDC1, ATP8A1, ABCA5, IGF1, NFE2L2, IL15RA, KIF3A, ATP2B1, RAPGEF3, SCN1B, ANO6, INPP5K, PLTP, BRAF, RXRA, SERP1, NEDD4, PIK3R1, SDCBP, HIF1A, PTAFR, CNKSR3, CCL3, CD177, MLLT6]
GO:0031399	Regulation of protein modification process	4.8E-4	102	1560						[DVL2, CRY1, CD74, CD4, PPP1R15A, GADD45B, OSM, LOX, IL5, LTF, NCK2, SLC11A1, C3, APOE, GDF15, RAMP1, FABP4, SORL1, THBS1, BCAR3, LRP6, NUAK1, EEF2K, IL1B, BIRC3, FNIP2, PELI2, ARRDC4, MOB3C, MFHAS1, IMPACT, FLCN, PPARG, FZD1, ZFYVE28, CAMP, IL15, DIP2B, PRKCE, TNIP1, SLCO3A1, CSF1, SOCS3, P2RX7, CD86, INPP5J, DNAJB2, RBPMS, DTNBP1, TNFRSF14, ARID5A, TGFBR2, CD300A, TLR9, CCN2, IL6R, GADD45A, PLPP3, PTPN1, MMP9, ZC3H12A, SRC, OGT, TNFSF15, PINK1, TSPYL2, SYK, EDNRB, BMP2, RASSF2, ADRA1A, TLR7, IL6ST, CLEC6A, SH3BP5, TFRC, IGF1, AKAP8L, SLC8A1, HIPK2, PIK3R5, RAPGEF3, ERN1, RAF1, HERPUD1, ITPKB, INPP5K, KANSL2, PARP14, BRAF, PDGFC, CEBPA, SDCBP, IRGM, HIF1A, PECAM1, ELANE, CNKSR3, MLLT6, PIK3R6, FAS, GPRC5C]
GO:0030003	Cellular cation homeostasis	5.4E-4	38	404						[SLC11A1, APOE, SLC31A2, SLC40A1, CP, TCIRG1, RAB20, FTH1, ATP6V0D2, ATP1B3, SLAMF8, SLC39A4, GRINA, SLC9A9, ATP13A2, ATP6V0C, SLC24A5, TNNI3, ANXA6, HVCN1, SLC30A1, S100A8, S100A9, LCN2, TMEM203, TFRC, SLC11A2, SLC8A1, ATP2B1, TRPV4, HERPUD1, HIF1A, DMXL2, SLC8B1, NCOA4, ELANE, CCL3, PRKCB]
GO:0022603	Regulation of anatomical structure morphogenesis	5.4E-4	68	920						[DVL2, CELSR3, OLFM4, CTSH, SERPINE1, RHOQ, C3, PLXNC1, THBS1, HPN, GAB1, EEF2K, IL1B, CDKL3, SLIT1, PLK2, CDC42EP2, PPARG, FZD1, FMNL2, PF4, CAMP, DIP2B, ANGPTL4, CXCL10, GLUL, MAPK7, BAIAP2, PLXND1, CXCR2, CSF1, DTNBP1, SHTN1, VAT1, MARCHF5, TGFBR2, PLXNA2, SEMA4A, GADD45A, ZC3H12A, SRC, PINK1, NINJ1, CYBB, BMP2, SLC23A2, RUFY3, TFRC, NTNG2, NFE2L2, HPSE, HIPK2, KIF3A, CXCR4, TANC2, SEMA4B, RAPGEF3, ESR1, IL10, BRAF, NEDD4, KIF13B, HIF1A, CCL3, PIK3R6, PRKCB, NOTCH1, DDHD1]
GO:0009267	Cellular response to starvation	5.5E-4	22	169						[NUAK1, CPEB4, SIK1, PLIN2, IMPACT, FLCN, SLC39A4, FBXO22, GLUL, PMAIP1, ATF3, MAX, TFEB, RRAGD, RRAGC, ZC3H12A, NFE2L2, SESN1, GABARAPL1, FAS, NUAK2, UCP2]
GO:0045088	Regulation of innate immune response	5.5E-4	27	238						[IRF1, C3, APOE, TRAFD1, BIRC3, SLC15A4, PPARG, SLAMF8, CLEC7A, PSPC1, FCGR2B, TLR9, CFH, GBP5, ZBP1, PTPN1, SRC, SYK, ACOD1, CLEC6A, NFE2L2, NLRC4, PARP14, IRGM, IKBKE, PIK3R6, SAMHD1]
GO:0051091	Positive regulation of DNA-binding transcription factor activity	5.5E-4	29	267						[DVL2, NOD1, IL5, LTF, CAT, IRAK2, TLR2, LRP6, TRAF5, IL1B, PPARG, FZD1, CLEC7A, SLCO3A1, TLR9, S100A8, S100A9, PLPP3, PINK1, BMP2, TFRC, NLRC4, HIPK2, ESR1, IL10, IKBKE, CEBPG, RAB7B, PRKCB]
GO:1903555	Regulation of tumor necrosis factor superfamily cytokine production	5.5E-4	22	169						[BCL3, NOD1, LTF, RARA, TLR2, THBS1, PF4, AXL, CLEC7A, CD86, ARID5A, TLR9, ZC3H12A, SYK, CYBB, CD274, IGF1, VSIR, IL10, PIK3R1, PTAFR, CCL3]
GO:0032642	Regulation of chemokine production	6.3E-4	16	96						[CD74, MEFV, TLR2, IL1B, CLEC7A, TLR9, IL6R, MCOLN2, SYK, TLR7, TRPV4, IL10, TICAM2, ERBIN, HIF1A, ELANE]
GO:0050863	Regulation of T cell activation	6.3E-4	36	376						[CD74, CD4, NCK2, IRF1, FGL2, RARA, MAP3K8, IL1B, BATF, IL15, CEBPB, IL7R, CD28, CD86, TNFRSF14, FCGR2B, TGFBR2, CD300A, HLX, PRDM1, ZC3H12A, SRC, SYK, TNFRSF1B, CD83, IL6ST, CD274, TFRC, IGF1, VSIR, SOCS6, ITPKB, IL10, BRAF, IL12RB1, PIK3R6]
GO:0001818	Negative regulation of cytokine production	6.3E-4	30	284						[BCL3, MEFV, RELB, LTF, SLC11A1, SRGN, RARA, THBS1, GBP7, MERTK, AXL, PTGER4, CD200R1, PRG2, FCGR2B, TLR9, IL6R, ZC3H12A, ACOD1, CD83, CD274, IGF1, VSIR, ATP2B1, IL10, TICAM2, ERBIN, TSKU, CMKLR1, ELANE]
GO:0030278	Regulation of ossification	6.4E-4	18	120						[LTF, SRGN, EGR2, PKDCC, LTBP3, PTGER4, TENT5A, FAM20C, CSF1, P2RX7, BMP2, SLC8A1, ATP2B1, ANO6, RXRA, HIF1A, CCL3, NOTCH1]
GO:0043122	Regulation of I-kappaB kinase/NF-kappaB signaling	6.4E-4	28	255						[CD74, CD4, NOD1, LTF, TNFSF10, TRAF5, IL1B, BIRC3, PELI2, PLK2, GBP7, CLEC4D, CLEC7A, PRKCE, TNIP1, TLR9, TIFA, ZC3H12A, PINK1, OPTN, CLEC6A, TFRC, ESR1, TICAM2, PLEKHG5, LITAF, IKBKE, PRKCB]
GO:0030217	T cell differentiation	6.4E-4	22	171						[CD74, CD4, BCL3, RELB, IRF1, LY9, TCIRG1, BATF, IL15, CLEC4D, PTGER4, IL7R, CD28, HLX, SEMA4A, IL6R, SYK, CD83, RSAD2, ITPKB, BRAF, PIK3R1]
GO:0043065	Positive regulation of apoptotic process	6.6E-4	44	507						[GADD45B, CTSH, NCK2, TNFSF10, C3, NOTCH2, THBS1, SIK1, FLCN, PPARG, HPGD, RAPSN, KLF11, CXCR2, NQO1, ITM2C, PMAIP1, P2RX7, SERINC3, ATF3, BMF, OSGIN1, S100A8, S100A9, MCL1, ADAMTSL4, GADD45A, ZBP1, MMP9, ZC3H12A, SRC, TNFRSF1B, BMP2, RASSF2, CD274, BCL2L11, NLRC4, ANO6, IL10, CCL3, PRDM11, IFIT2, FAS, NOTCH1]
GO:0007568	Aging	6.8E-4	22	172						[MPO, CAT, JUND, IL15, NQO1, TGFBR2, MT-CO1, MT-ND4, KMO, CCN2, TNFRSF1B, EDNRB, ADRA1A, TFRC, GRB2, NFE2L2, ATP2B1, IL10, SERP1, CIITA, IGF1R, UCP2]
GO:0120161	Regulation of cold-induced thermogenesis	6.9E-4	20	146						[KDM6B, FABP4, FLCN, IL15, FABP5, CEBPB, LCN2, OGT, SYK, CXCR4, LPIN1, SLC25A44, PDGFC, CMKLR1, DIO2, PLCL2, IP6K1, IGF1R, NOTCH1, UCP2]
GO:0009612	Response to mechanical stimulus	7.2E-4	25	214						[MPO, COL1A1, IRF1, JUND, THBS1, HPN, IL1B, PPARG, BTG2, PTGER4, CXCL10, MMP14, P2RX7, TGFBR2, GADD45A, SRC, TLR7, SLC8A1, CXCR4, RAF1, TRPV4, TIFAB, CNN2, IGF1R, FAS]
GO:0006909	Phagocytosis	7.3E-4	22	173						[SLC11A1, PRTN3, RARA, THBS1, RAB20, IRF8, MERTK, AXL, CLEC7A, PRKCE, P2RX7, FCGR2B, VAV2, SRC, ABCA1, SYK, LYST, TICAM2, CNN2, PECAM1, ELANE, RAB7B]
GO:0071705	Nitrogen compound transport	7.3E-4	102	1580						[CD74, BCL3, SLC22A4, TCN2, ARRDC2, COL1A1, UNC93B1, IL10RA, SLC11A1, EGR2, SLC36A1, RABGAP1L, APOE, RAMP1, SORT1, RAB11FIP5, SORL1, DNAJC13, AAGAB, SCARB2, APBA1, SLC15A4, RAB20, ARRDC4, SCAMP2, ARL5C, RILPL2, SLC7A11, PPARG, PKDCC, CHP2, VAMP5, ARF4, PRKCE, SNX32, SIDT2, ATP13A2, AP2A2, P2RX7, KPNA4, SERINC3, PGAP1, SLC38A6, MFSD12, TGFBR2, TECPR2, ZDHHC14, ABCG1, S100A8, MCL1, MCOLN2, IFIT1, SLC29A3, ABCA1, PINK1, SYK, EDNRB, OPTN, ATP8A1, CTNS, LYST, TFRC, SNX11, PSAP, MGST1, MYO5A, HPSE, SLC25A19, KIF3A, FCHSD2, PLEKHM1, SLC14A1, SNX27, RAF1, TAPBP, TRPV4, SLC25A44, HERPUD1, TOM1, TICAM2, SLC48A1, RIC1, PLTP, DENND2A, SERP1, NEDD4, SERINC5, ERBIN, KIF13B, PIK3R1, SDCBP, TRIM3, HIF1A, RABEP1, SLC38A7, SLC43A2, NCOA4, RAB7B, RAB44, KCNJ10, PRKCB, NOTCH1]
GO:0032755	Positive regulation of interleukin-6 production	7.5E-4	16	98						[CD74, NOD1, TLR2, IL1B, CLEC7A, IL16, P2RX7, ARID5A, TLR9, IL6R, SYK, TLR7, TRPV4, POU2F2, PTAFR, RAB7B]
GO:0019222	Regulation of metabolic process	7.6E-4	341	6784						[DVL2, CRY1, CD74, CD4, BCL3, PPP1R15A, GADD45B, OSM, PIK3IP1, CBX7, MEFV, CTSH, RELB, DBP, NOD1, SERPINE1, AEBP1, PLGRKT, ACTA2, COL1A1, DTX4, PANX1, IL10RA, LOX, IL5, LTF, NCK2, SLC11A1, RHOQ, SORBS3, CAT, TNFSF10, AHR, SRGN, EGR2, BATF3, IRF1, C3, APOE, GDF15, JUND, RARA, RAMP1, KDM6B, FABP4, IRAK2, SORT1, NOTCH2, ADAM19, RNF144B, TLR2, SORL1, THBS1, BCAR3, SLC40A1, LRP6, NUAK1, TRAF5, LPIN2, HPN, TIMP2, EEF2K, LY9, IL1B, BIRC3, ARID3A, FNIP2, MXD1, FASTKD3, LYL1, SCARB2, CPEB4, TNC, CREM, APBA1, TFEC, CPT1A, TCIRG1, CPEB3, SLC15A4, PELI2, ARRDC4, IRF8, CBFA2T3, NPC1, SIK1, MOB3C, PLK2, MFHAS1, ROM1, SLC7A11, IMPACT, FLCN, ATP6V0D2, BATF, PPARG, FZD1, SLAMF8, BTG2, ZFYVE28, GBP7, MERTK, PF4, CAMP, HPGD, IL15, DAGLB, FABP5, NFIL3, CHP2, AXL, DIP2B, BATF2, CLEC7A, PTGER4, IL16, CEBPB, CXCL10, ARF4, PRKCE, IL7R, KLF11, FBXO22, MMP14, NR1D2, INTS6, SNX32, PPARD, MAPK7, CD200R1, PRG2, CLK4, TNIP1, TENT5A, LDLRAD3, CRLF3, NQO1, SLCO3A1, FAM20C, ITM2C, AHRR, CD28, PMAIP1, RFFL, ATP13A2, CSF1, ATP6V0C, SOCS3, P2RX7, CD86, INPP5J, PNPLA2, DNAJB2, H1-2, RBPMS, ZNF326, SLC24A5, DTNBP1, PDE4B, PSPC1, ATF3, MAFK, WDR91, BMF, MFSD12, TNFRSF14, HP, HVCN1, MYLIP, ARID5A, MAX, FCGR2B, TFEB, TGFBR2, SULF2, P2RX4, CD300A, TLR9, ZNF219, ABCG1, CIPC, HLX, MDM4, CCN2, L3MBTL3, IL6R, S100A8, S100A9, MCL1, PRDM1, RRAGD, TENT5C, GBP5, CREG1, MCOLN2, GADD45A, PLPP3, PTPN1, VAV2, SLC2A6, MMP9, RRAGC, LCN2, ZC3H12A, STK40, SRC, OGT, ZNF76, TNFSF15, PINK1, TSPYL2, PADI2, SYK, TNFRSF1B, KLF9, EDNRB, ACOD1, CYBB, OPTN, BMP2, CD83, RASSF2, ADRA1A, TLR7, NLN, IL6ST, CD274, CTNS, GLIS3, RSAD2, CLEC6A, SH3BP5, TFRC, GRB2, IGF1, BCL2L11, PRCP, SLC11A2, PSAP, VSIR, CSNK1E, NFE2L2, AKAP8L, KDM7A, SOCS6, YPEL3, HPSE, SLC8A1, TBC1D10A, NLRC4, HIPK2, CXCR4, PLD3, IDH1, HNRNPLL, ATP2B1, PIK3R5, SESN1, CLK1, RAPGEF3, ATF5, TSC22D1, TENT2, LPIN1, ERN1, RAF1, TAPBP, TECPR1, ESR1, TRPV4, SLC25A44, HERPUD1, ITPKB, IL10, INPP5K, MAMLD1, TICAM2, KANSL2, RIC1, HOXB3, PARP14, PURG, BRAF, RXRA, SERP1, PDGFC, TTC39B, NEDD4, ERBIN, CEBPA, WWP1, PIK3R1, SDCBP, IRGM, SLC25A37, HSF4, POU2F2, GSDMD, TSKU, HIF1A, JCHAIN, PTAFR, TPCN1, SPIC, CMKLR1, DIO2, SAMD4A, CNN2, ZNF469, PECAM1, LITAF, ZFP90, NCOA4, MIF4GD, IKBKE, CEBPG, ELANE, MBTD1, IL12RB1, SNRNP70, CNKSR3, CCL3, PLCL2, CD177, RAB7B, MLLT6, PIK3R6, PRDM11, IP6K1, CIITA, PRKCB, IGF1R, ITM2B, APLP2, MKNK1, FAS, NOTCH1, PDK3, GPRC5C, UCP2, SAMD8]
GO:0006897	Endocytosis	8.3E-4	40	447						[RIN3, IL10RA, RHOQ, RABGAP1L, APOE, RAMP1, CLEC10A, SORT1, SORL1, THBS1, DNAJC13, LRP6, SCARB2, NPC1, CXCL16, NCKIPSD, TBC1D2B, CLEC7A, GRK3, LDLRAD3, CXCR2, AP2A2, ASGR2, FCGR2B, TGFBR2, CD5L, ABCA1, SYK, STAB2, TFRC, GRB2, CSNK1E, GRK4, FCHSD2, MAPKAPK3, TOM1, NEDD4, RABEP1, TPCN1, STON2]
GO:1905898	Positive regulation of response to endoplasmic reticulum stress	8.3E-4	10	37						[NCK2, PMAIP1, SERINC3, FCGR2B, PTPN1, BCL2L11, NFE2L2, ERN1, HERPUD1, PIK3R1]
GO:1905954	Positive regulation of lipid localization	8.3E-4	17	111						[EEPD1, C3, APOE, IL1B, PLIN2, PPARG, OSBPL11, P2RX7, P2RX4, ABCG1, ZC3H12A, ABCA1, ATP8A1, ABCA5, PLTP, RXRA, IKBKE]
GO:0044281	Small molecule metabolic process	8.3E-4	105	1645						[CRY1, CD74, INPP4A, TCN2, PLA2G15, MPO, CHPT1, RHOQ, CAT, C3, APOE, ACSS2, CMPK2, NPL, CYP27A1, TLR2, LPIN2, LPCAT2, SCPEP1, KYNU, CPT1A, CSAD, SORD, NPC1, GDPD1, NEIL2, PPARG, PDXK, HPGD, DAGLB, FABP5, TK2, GAA, GLUL, PDE7B, PPARD, GSTM1, ACSS1, ENPP4, NQO1, ACPP, ATP6V0C, INPP5J, PNPLA2, SERINC3, AGMO, PDE4B, ATF3, ACOX3, PTGS1, MT-ND6, MT-ND1, MT-ND4, ABCG1, KMO, INPP5A, GSTO1, GOT1, ENTPD1, PLPP3, ABCA1, SYK, NMRK1, EDNRB, SLC23A2, CTNS, ABCA5, IGF1, LIMA1, SULT1A1, HAGH, GGT5, ADCY3, SLC25A19, NLRC4, TBXAS1, IDH1, LPIN1, KYAT1, ACSF2, PAPSS2, SLC25A44, ITPKB, NAT8L, PRXL2B, INPP5K, PLTP, HACD4, SERP1, ELOVL7, SERINC5, CEBPA, TSKU, ENO2, HIF1A, NCEH1, PTAFR, MAN2A2, AOAH, EPHX1, IP6K1, MGST2, PFKFB3, SAMHD1, PDK3]
GO:0022407	Regulation of cell-cell adhesion	8.3E-4	42	480						[CD74, CD4, NCK2, IRF1, FGL2, RARA, ADAM19, MAP3K8, IL1B, IL15, CEBPB, IL7R, MAPK7, CD28, CD86, MINK1, TNFRSF14, FCGR2B, TGFBR2, CD300A, HLX, IL6R, PLPP3, ZC3H12A, SRC, SYK, BMP2, CD83, IL6ST, CD274, TFRC, IGF1, VSIR, SOCS6, TRPV4, ITPKB, IL10, PTAFR, ELANE, IL12RB1, PIK3R6, NOTCH1]
GO:0071356	Cellular response to tumor necrosis factor	8.3E-4	22	175						[CCL22, COL1A1, FABP4, THBS1, TRAF5, BIRC3, CAMP, TNFRSF14, GBP2, GBP3, ZC3H12A, TNFRSF1B, ACOD1, EXT1, NFE2L2, CDIP1, INPP5K, ERBIN, CEBPA, IL18BP, CCL3, FAS]
GO:0002700	Regulation of production of molecular mediator of immune response	8.5E-4	23	189						[CD74, NOD1, PANX1, IL5, IL1B, SLC15A4, AXL, CLEC7A, PRG2, CD28, P2RX7, CD86, TNFRSF14, ARID5A, FCGR2B, TLR9, SYK, TNFRSF1B, TLR7, RSAD2, TFRC, IL10, LITAF]
GO:0034123	Positive regulation of toll-like receptor signaling pathway	8.7E-4	9	29						[LTF, WDFY1, TLR2, SLC15A4, MFHAS1, TLR9, NINJ1, RSAD2, TICAM2]
GO:0070167	Regulation of biomineral tissue development	9.0E-4	16	100						[LTF, SRGN, PKDCC, LTBP3, CEBPB, TENT5A, FAM20C, P2RX7, BMP2, SLC8A1, ATP2B1, ANO6, RXRA, HIF1A, CCL3, NOTCH1]
GO:0002064	Epithelial cell development	9.0E-4	23	190						[ACTA2, RARA, NOTCH2, TMOD1, ICAM1, RILPL2, SIDT2, FRMD6, COL18A1, ADAMTSL4, PRDM1, SRC, EDNRB, SDC1, IL6ST, HPSE, CXCR4, RAPGEF3, ESR1, CEBPA, HIF1A, PECAM1, NOTCH1]
GO:1901699	Cellular response to nitrogen compound	9.7E-4	51	637						[TMEM38A, NOD1, COL1A1, RHOQ, AHR, CIB2, BCAR3, LPIN2, GAB1, EEF2K, ICAM1, CPEB4, CPEB3, IMPACT, PPARG, CAMP, CEBPB, KLF11, P2RY2, BAIAP2, P2RX7, PDE4B, MAX, FCGR2B, P2RX4, TLR9, RRAGD, GOT1, PTPN1, IFIT1, RRAGC, SRC, TBC1D4, CYBB, GRB2, IGF1, BCL2L11, CACNB1, NFE2L2, MYO5A, SLC8A1, SESN1, RAPGEF3, LPIN1, INPP5K, PDGFC, PIK3R1, PTAFR, CIITA, IGF1R, UCP2]
GO:0097028	Dendritic cell differentiation	9.7E-4	10	38						[RELB, PRTN3, BATF3, NOTCH2, IRF8, BATF, AXL, BATF2, TGFBR2, TMEM176B]
GO:0043123	Positive regulation of I-kappaB kinase/NF-kappaB signaling	9.7E-4	23	191						[CD74, CD4, NOD1, LTF, TNFSF10, TRAF5, IL1B, BIRC3, PELI2, PLK2, CLEC4D, CLEC7A, PRKCE, TLR9, TIFA, PINK1, CLEC6A, TFRC, TICAM2, PLEKHG5, LITAF, IKBKE, PRKCB]
GO:0030099	Myeloid cell differentiation	9.8E-4	28	263						[CD4, RELB, PRTN3, BATF3, NOTCH2, TLR2, PRKX, TCIRG1, IRF8, CBFA2T3, MFHAS1, BATF, PPARG, IL15, BATF2, CEBPB, FAM20C, CSF1, TGFBR2, L3MBTL3, MMP9, SRC, TFRC, SLC11A2, HIPK2, CEBPA, PIK3R1, CEBPG]
GO:0032675	Regulation of interleukin-6 production	9.9E-4	20	151						[CD74, NOD1, TLR2, IL1B, CLEC7A, IL16, CEBPB, CD200R1, P2RX7, ARID5A, TLR9, IL6R, ZC3H12A, SYK, TLR7, TRPV4, IL10, POU2F2, PTAFR, RAB7B]
GO:0009615	Response to virus	0.001	34	356						[BCL3, CCL22, ACTA2, UNC93B1, BATF3, IRF1, TLR2, GBP7, CXCL10, ISG20, PMAIP1, IFITM1, SERINC3, TLR9, GBP3, ZBP1, IFIT1, IFIT3, ZC3H12A, SRC, ACOD1, EXT1, TLR7, RSAD2, LYST, MX1, CXCR4, SERINC5, IRGM, POU2F2, HIF1A, IKBKE, IFIT2, SAMHD1]
GO:0043085	Positive regulation of catalytic activity	0.0011	81	1191						[DVL2, CD74, CD4, PPP1R15A, CCL22, MEFV, CTSH, NOD1, LTF, SLC11A1, PRTN3, TNFSF10, RABGAP1L, APOE, SORL1, THBS1, BCAR3, IL1B, ARRDC4, MOB3C, FLCN, PPARG, MERTK, CHP2, TBC1D2B, AXL, CLEC7A, RGL1, ARF4, PMAIP1, CSF1, P2RX7, CD86, RASGRP2, TGFBR2, CD300A, TLR9, PSEN2, CCN2, IL6R, S100A8, S100A9, PTPN1, VAV2, RALGDS, SRC, TNFSF15, PINK1, SYK, TBC1D4, BMP2, RASSF2, ADRA1A, IGF1, BCL2L11, SLC11A2, PSAP, VSIR, PDP1, CCDC125, TBC1D10A, NLRC4, TBC1D8, PIK3R5, RAPGEF3, ERN1, RAF1, ESR1, RIC1, PDGFC, SERINC5, IRGM, HIF1A, PTAFR, ADAP2, ELANE, CCL3, PIK3R6, IGF1R, FAS, GPRC5C]
GO:0006629	Lipid metabolic process	0.0011	82	1210						[CD74, INPP4A, SLC22A4, PLA2G15, CHPT1, PLBD1, CAT, C3, APOE, ACSS2, CYP27A1, LPIN2, LPCAT2, SCPEP1, CPT1A, NPC1, GDPD1, PPARG, PCYT1A, HPGD, DAGLB, FABP5, ANGPTL4, PPARD, GSTM1, ACSS1, ACPP, SOCS3, P2RX7, INPP5J, ST6GALNAC4, LIPA, PNPLA2, SERINC3, AGMO, PGAP1, ACOX3, PTGS1, ABCG1, INPP5A, PLEKHA1, PLPP3, GBGT1, ST6GALNAC6, ABCA1, EDNRB, GPCPD1, ABCA5, PSAP, LIMA1, SULT1A1, SOCS6, GGT5, PNPLA7, PLD3, TMEM150A, TBXAS1, LPIN1, ACSF2, ESR1, ITPKB, PRXL2B, INPP5K, PLTP, HACD4, TTC39B, ELOVL7, SERINC5, CEBPA, PIK3R1, TSKU, NCEH1, DIO2, PLCL2, AOAH, EPHX1, PIK3R6, IP6K1, MGST2, SERAC1, SAMD8, DDHD1]
GO:0002822	Regulation of adaptive immune response based on somatic recombination of immune receptors built from immunoglobulin superfamily domains	0.0011	22	179						[CD4, SLC11A1, AHR, C3, IL1B, SLC15A4, BATF, CLEC7A, IL7R, CD28, P2RX7, ARID5A, FCGR2B, HLX, ZC3H12A, TNFRSF1B, CD274, RSAD2, CLEC6A, TFRC, IL10, IL12RB1]
GO:0009410	Response to xenobiotic stimulus	0.0011	38	422						[CBX7, COL1A1, LOX, CAT, AHR, THBS1, BCAR3, IL1B, CPT1A, SORD, NPC1, PLIN2, PPARG, FZD1, SLCO2B1, CBR3, GSTM1, NQO1, AHRR, P2RX7, PDE4B, TGFBR2, GSTO1, VAV2, SRC, CYBB, ADRA1A, TFRC, SULT1A1, NFE2L2, SLC8A1, CXCR4, IL10, BRAF, ENO2, NCEH1, SMOX, EPHX1]
GO:0007249	I-kappaB kinase/NF-kappaB signaling	0.0011	13	68						[BCL3, RELB, NOD1, IRAK2, TLR2, IL1B, BIRC3, TLR9, TIFA, EDNRB, TLR7, TIFAB, IKBKE]
GO:0030500	Regulation of bone mineralization	0.0012	14	80						[LTF, SRGN, PKDCC, LTBP3, TENT5A, FAM20C, P2RX7, BMP2, SLC8A1, ATP2B1, ANO6, RXRA, HIF1A, CCL3]
GO:0046634	Regulation of alpha-beta T cell activation	0.0012	17	115						[IRF1, RARA, BATF, CD28, CD86, TNFRSF14, TGFBR2, CD300A, HLX, PRDM1, ZC3H12A, SYK, CD83, CD274, VSIR, ITPKB, IL12RB1]
GO:0009968	Negative regulation of signal transduction	0.0012	84	1252						[CRY1, CD74, BCL3, PPP1R15A, PIK3IP1, SERPINE1, LTF, NCK2, APOE, GDF15, SORL1, THBS1, RASA4, IL1B, GPC1, ICAM1, MFHAS1, FLCN, PPARG, FZD1, ZFYVE28, GBP7, PF4, MMP14, MAPK7, GRINA, GRK3, TNIP1, RFFL, SOCS3, P2RX7, UNC5B, PDE4B, ATF3, SLC35F6, KCTD6, FCGR2B, SULF2, CD300A, TLR9, PLEKHA1, MCL1, DUSP5, LZTS2, PTPN1, MMP9, ZC3H12A, SRC, OGT, PINK1, PADI2, ACOD1, OPTN, BMP2, RASSF2, ADRA1A, IL6ST, IGF1, CCDC125, CSNK1E, NFE2L2, SOCS6, HIPK2, SESN1, RAF1, ESR1, HERPUD1, IL10, INPP5K, TICAM2, PARP14, NEDD4, ERBIN, TSKU, HIF1A, LITAF, TPBGL, CNKSR3, PLCL2, RAB7B, SAMHD1, PRKCB, IGF1R, NOTCH1]
GO:0042542	Response to hydrogen peroxide	0.0012	16	103						[COL1A1, CAT, KDM6B, IMPACT, AXL, MAPK7, NQO1, HP, MT-ND6, PLEKHA1, SRC, SDC1, NFE2L2, SLC8A1, ERN1, IL18BP]
GO:1902107	Positive regulation of leukocyte differentiation	0.0012	22	181						[CD74, CD4, IL5, RARA, NOTCH2, PF4, IL15, AXL, IL7R, MMP14, CSF1, CD86, TGFBR2, HLX, SYK, CD83, VSIR, IL15RA, ITPKB, IL10, IL12RB1, PIK3R6]
GO:0000302	Response to reactive oxygen species	0.0013	21	169						[MPO, COL1A1, CAT, APOE, KDM6B, IMPACT, AXL, MAPK7, NQO1, HP, MT-ND6, PLEKHA1, MMP9, SRC, SDC1, NFE2L2, SLC8A1, ERN1, IL18BP, HIF1A, UCP2]
GO:0062207	Regulation of pattern recognition receptor signaling pathway	0.0013	16	104						[LTF, WDFY1, IRF1, TLR2, BIRC3, SLC15A4, MFHAS1, CD300A, TLR9, NINJ1, ACOD1, RSAD2, ESR1, TICAM2, ERBIN, RAB7B]
GO:0051336	Regulation of hydrolase activity	0.0013	71	1011						[DVL2, PPP1R15A, CCL22, MEFV, CTSH, NOD1, SERPINE1, LTF, PRTN3, TNFSF10, C3, RABGAP1L, SORT1, PLXNC1, SORL1, THBS1, BCAR3, NUAK1, TIMP2, RASA4, BIRC3, SCARB2, IQGAP2, FLCN, PPARG, CHP2, TBC1D2B, ANGPTL4, CLEC7A, RGL1, ARF4, MAPK7, PLXND1, PMAIP1, RFFL, ATP13A2, CD86, RASGRP2, CD300A, PLXNA2, CCN2, S100A8, S100A9, VAV2, RALGDS, MMP9, SRC, TNFSF15, PINK1, SYK, TBC1D4, BMP2, ADRA1A, BCL2L11, SLC11A2, PSAP, VSIR, CCDC125, TBC1D10A, NLRC4, TBC1D8, RAPGEF3, LPIN1, RAF1, ESR1, RIC1, PTAFR, ADAP2, CCL3, APLP2, FAS]
GO:0035295	Tube development	0.0013	64	880						[DVL2, CTSH, SERPINE1, LOX, CAT, C3, APOE, RARA, RAMP1, NOTCH2, THBS1, PRKX, GAB1, SLC7A11, FZD1, PKDCC, HPGD, DCHS1, ANPEP, ANGPTL4, LTBP3, GLUL, MMP14, MMP19, PLXND1, CXCR2, CSF1, UNC5B, LIPA, TNNI3, TGFBR2, COL18A1, HLX, PLXNA2, CCN2, SEMA4A, PRDM1, LZTS2, VAV2, ZC3H12A, STK40, SRC, NINJ1, SYK, EDNRB, EXT1, BMP2, SAT1, SDC1, IL6ST, STAB2, BCL2L11, PRCP, HPSE, CXCR4, RAPGEF3, ESR1, HOXB3, PDGFC, CEBPA, HIF1A, TNFAIP2, PIK3R6, NOTCH1]
GO:0042127	Regulation of cell population proliferation	0.0013	105	1669						[DVL2, CD74, OSM, CTSH, IL5, LTF, NCK2, PRTN3, AHR, IRF1, APOE, JUND, RARA, NOTCH2, TLR2, THBS1, LRP6, NUAK1, TRAF5, HPN, IL1B, TNC, TCIRG1, CBFA2T3, FTH1, SLC7A11, FLCN, PPARG, BTG2, PF4, CAMP, HPGD, IL15, CHP2, LTBP3, CLEC7A, CEBPB, CXCL10, IL7R, KLF11, GLUL, PPARD, CXCR2, ROGDI, CD28, VIPR1, CSF1, IFITM1, CD86, DNAJB2, ATF3, SLC35F6, TNFRSF14, JAML, FCGR2B, TGFBR2, COL18A1, CD300A, TLR9, PTGS1, OSGIN1, HLX, MDM4, CCN2, IL6R, PRDM1, LZTS2, IFIT3, MMP9, SRC, SYK, TNFRSF1B, KLF9, EDNRB, BMP2, ADRA1A, IL6ST, CD274, TFRC, GRK5, IGF1, VSIR, CSF2RB, HPSE, HIPK2, TBC1D8, ATF5, TSC22D1, ERN1, RAF1, ESR1, IL10, BRAF, PDGFC, CEBPA, SDCBP, HSF4, HIF1A, PTAFR, CNN2, ELANE, IL12RB1, P3H3, IGF1R, NOTCH1]
GO:1901564	Organonitrogen compound metabolic process	0.0013	260	4981						[CRY1, CD4, PPP1R15A, SLC22A4, TCN2, PLA2G15, MEFV, CTSH, GSR, AEBP1, DTX4, CHPT1, LOX, IL5, LTF, KLHL18, PRTN3, RHOQ, CAT, SRGN, EGR2, C3, APOE, ACSS2, RARA, KDM6B, IRAK2, CMPK2, ADAM19, GNS, NPL, RSAD1, RNF144B, TLR2, SORL1, MMP13, THBS1, NUAK1, TRAF5, NDST1, LPCAT2, SCPEP1, HPN, PRKX, EEF2K, MAP3K8, IL1B, BIRC3, GPC1, KYNU, FNIP2, F13A1, CPEB4, CDKL3, CPT1A, TCIRG1, ADAM22, CPEB3, C1RL, CSAD, PELI2, ARRDC4, NPC1, SIK1, PLK2, SLC7A11, USP12, GDPD1, NEIL2, SLCO2B1, BTG2, GSTT2B, PDXK, ETHE1, PCYT1A, PKDCC, MERTK, IL15, FABP5, TK2, ANPEP, ATP23, AXL, ARF4, PRKCE, FBXO22, GLUL, AMZ1, MMP14, PDE7B, CTSF, PPARD, MAPK7, GSTM1, MMP19, ACSS1, CLK4, GRK3, TNIP1, ENPP4, NPEPPS, FAM20C, ACPP, ZNRF2, RNF166, PMAIP1, RFFL, ATP13A2, BGN, ATP6V0C, MEX3B, SOCS3, P2RX7, ST6GALNAC4, DNAJB2, H1-2, SERINC3, PDE4B, MAP3K15, PGAP1, ALDH9A1, KCTD6, MINK1, HP, GALNT6, ADAM33, MYLIP, ASB13, CTSE, MARCHF5, TGFBR2, KLHL9, ZDHHC14, SULF2, PIM3, TLR9, RNF121, MT-ND6, MINDY1, MT-ND1, MT-ND4, ABCG1, MOK, KMO, PSEN2, RPS6KC1, CFH, F5, CD5L, S100A8, S100A9, PRDM1, DUSP5, GSTO1, GOT1, PLPP3, PTPN1, GBGT1, MMP9, NEURL2, ZC3H12A, STK40, ST6GALNAC6, SRC, OGT, ABCA1, PINK1, F10, SYK, FBXO44, NMRK1, EDNRB, KLHL21, EXT1, BMP2, SAT1, TLR7, NLN, CTNS, GRK5, IGF1, PRCP, SLC11A2, PSAP, VSIR, SULT1A1, PDP1, CSNK1E, NFE2L2, HAGH, KDM7A, SOCS6, GRK4, GGT5, CSF2RB, HPSE, ADCY3, PNPLA7, TBC1D10A, SLC25A19, NLRC4, HIPK2, WDSUB1, PCYOX1, IDH1, CLK1, MAPKAPK3, KYAT1, ERN1, ACSF2, RAF1, DNAJB14, TAPBP, PAPSS2, SLC25A44, WSB2, HERPUD1, NAT8L, FKBP7, KANSL2, PARP14, BRAF, HACD4, SERP1, ELOVL7, NEDD4, SERINC5, MARCHF1, CEBPA, WWP1, PIK3R1, IRGM, HSF4, USP35, TRIM3, ENO2, HIF1A, NCEH1, DIO2, MAN2A2, ENGASE, MIF4GD, IKBKE, ELANE, MBTD1, SETD1B, SMOX, NEURL3, P3H3, MLLT6, OPLAH, MGST2, SAMHD1, PRKCB, IGF1R, MKNK1, NOTCH1, PDK3, NUAK2, SAMD8]
GO:0006468	Protein phosphorylation	0.0013	56	736						[CRY1, CD4, IL5, RARA, IRAK2, TLR2, NUAK1, PRKX, EEF2K, MAP3K8, FNIP2, CDKL3, SIK1, PLK2, PKDCC, MERTK, IL15, AXL, PRKCE, MAPK7, CLK4, GRK3, FAM20C, ATP13A2, MEX3B, P2RX7, MAP3K15, MINK1, TGFBR2, PIM3, TLR9, MOK, RPS6KC1, STK40, SRC, PINK1, SYK, BMP2, TLR7, GRK5, CSNK1E, GRK4, CSF2RB, HIPK2, CLK1, MAPKAPK3, ERN1, RAF1, BRAF, PIK3R1, IKBKE, PRKCB, IGF1R, MKNK1, PDK3, NUAK2]
GO:0010038	Response to metal ion	0.0013	34	362						[CAT, JUND, FABP4, THBS1, SLC40A1, SLC30A4, RASA4, EEF2K, TCIRG1, SORD, NPC1, CHP2, NQO1, ATP13A2, P2RX7, RASGRP2, HVCN1, P2RX4, TLR9, MT-CO1, SLC30A1, S100A8, MMP9, CYBB, SDC1, TFRC, SLC11A2, NFE2L2, ITPKB, BRAF, NEDD4, CEBPA, HIF1A, KCNJ10]
GO:0046632	Alpha-beta T cell differentiation	0.0013	13	70						[BCL3, RELB, IRF1, LY9, BATF, PTGER4, HLX, SEMA4A, IL6R, SYK, CD83, RSAD2, BRAF]
GO:0072359	Circulatory system development	0.0014	65	901						[DVL2, SERPINE1, ACTA2, COL1A1, LOX, AHR, EGR2, APOE, RARA, RAMP1, KDM6B, NOTCH2, THBS1, NDST1, PRKX, GAB1, LYL1, SIK1, ROM1, PPARG, FZD1, HPGD, TMEM65, DCHS1, ANPEP, ANGPTL4, GAA, GLUL, MMP14, PPARD, MMP19, PLXND1, SOCS3, UNC5B, TNNI3, TGFBR2, COL18A1, MDM4, CCN2, SEMA4A, PRDM1, PLPP3, VAV2, ZC3H12A, NINJ1, SYK, TNFRSF1B, EXT1, BMP2, SAT1, ADRA1A, STAB2, PRCP, HPSE, SLC8A1, RAPGEF3, HOXB3, DNAAF3, HIF1A, TNFAIP2, PECAM1, ADAP2, PIK3R6, IGF1R, NOTCH1]
GO:0009611	Response to wounding	0.0014	39	444						[COL1A1, LOX, SLC11A1, NOTCH2, F13A1, TNC, SLC7A11, MERTK, PF4, AXL, DST, PPARD, ENPP4, DTNBP1, ANXA6, JAML, MAX, TGFBR2, P2RX4, F5, CCN2, S100A8, ENTPD1, PLPP3, VAV2, SRC, F10, SYK, EXT1, SDC1, IGF1, PRCP, HPSE, RAF1, PAPSS2, ANO6, TSKU, HIF1A, CNN2]
GO:0043367	CD4-positive, alpha-beta T cell differentiation	0.0014	11	50						[BCL3, RELB, LY9, BATF, PTGER4, HLX, SEMA4A, IL6R, CD83, RSAD2, BRAF]
GO:0006749	Glutathione metabolic process	0.0016	12	61						[GSR, SLC7A11, GSTT2B, ETHE1, GSTM1, GSTO1, CTNS, HAGH, GGT5, IDH1, OPLAH, MGST2]
GO:0034612	Response to tumor necrosis factor	0.0016	23	199						[CCL22, COL1A1, FABP4, THBS1, TRAF5, BIRC3, CXCL16, CAMP, TNFRSF14, GBP2, GBP3, ZC3H12A, TNFRSF1B, ACOD1, EXT1, NFE2L2, CDIP1, INPP5K, ERBIN, CEBPA, IL18BP, CCL3, FAS]
GO:0009636	Response to toxic substance	0.0017	25	229						[GSR, MPO, CAT, AHR, APOE, TLR2, SLC30A4, SLC7A11, GSTM1, NQO1, HP, PTGS1, SLC30A1, S100A9, GSTO1, PINK1, SDC1, GPX3, MGST1, NFE2L2, SESN1, PRXL2B, CCL3, EPHX1, MGST2]
GO:0048513	Animal organ development	0.0017	180	3246						[DVL2, CD74, CD4, BCL3, CTSH, RELB, SERPINE1, ACTA2, COL1A1, SELPLG, LOX, LTF, PRTN3, CAT, TNFSF10, SRGN, EGR2, BATF3, IRF1, RARA, KDM6B, NOTCH2, ADAM19, TMOD1, TLR2, MMP13, BCAR3, SLC40A1, LRP6, NDST1, HPN, PRKX, LY9, LYL1, TNC, CPT1A, TCIRG1, SLIT1, IRF8, CBFA2T3, SIK1, MFHAS1, ROM1, SLC7A11, FLCN, BATF, PPARG, FZD1, SLAMF8, BTG2, PKDCC, MERTK, HPGD, IL15, TMEM65, NFIL3, DCHS1, CLEC4D, AXL, LTBP3, BATF2, PTGER4, CEBPB, VAMP5, CXCL10, GAA, IL7R, MMP14, PPARD, MMP19, SIDT2, BAIAP2, PLXND1, CXCR2, FAM20C, ROGDI, CD28, BGN, CSF1, SOCS3, P2RX7, LIPA, DTNBP1, TNNI3, ATF3, ANXA6, PGAP1, ATRNL1, MINK1, ARID5A, MAX, FCGR2B, TFEB, TGFBR2, COL18A1, SULF2, TLR9, MT-CO1, MT-ND4, HLX, PLXNA2, MDM4, CCN2, L3MBTL3, SEMA4A, IL6R, PLEKHA1, TACC2, PRDM1, LZTS2, MMP9, STK40, SRC, OGT, MEGF9, COL11A2, PINK1, PADI2, SYK, TNFRSF1B, EDNRB, EXT1, DCLRE1C, BMP2, GPCPD1, CD83, ADRA1A, SDC1, CTNS, RSAD2, TFRC, GRB2, IGF1, EVL, NTNG2, BCL2L11, TBC1D23, SLC11A2, PSAP, IL15RA, KDM7A, SLC8A1, HIPK2, CXCR4, IDH1, ATP2B1, SEMA4B, ATF5, TENT2, LPIN1, RAF1, ESR1, PAPSS2, TRPV4, TMEM176B, ITPKB, IL10, MAMLD1, HOXB3, BRAF, SERP1, PDGFC, SELENOP, CEBPA, PIK3R1, HSF4, TSKU, DNAAF3, HIF1A, TIFAB, CNN2, PECAM1, NCOA4, ADAP2, CEBPG, PLCL2, PFKFB3, IGF1R, NOTCH1, UCP2]
GO:0051046	Regulation of secretion	0.0017	49	620						[CRY1, CD74, OSM, APOE, RAB11FIP5, TLR2, IL1B, APBA1, CPT1A, TCIRG1, PPARG, PRKCE, GLUL, P2RY2, PPARD, SIDT2, ATP13A2, P2RX7, DTNBP1, PTGER3, FCGR2B, P2RX4, CD300A, PIM3, ABCG1, KMO, SLC30A1, S100A8, PINK1, SYK, TNFRSF1B, EDNRB, BMP2, ADRA1A, SDC1, RSAD2, IGF1, RIC1, BRAF, SERP1, SDCBP, HIF1A, TIFAB, PTAFR, SLC8B1, CD177, PRKCB, NOTCH1, UCP2]
GO:0002718	Regulation of cytokine production involved in immune response	0.0017	17	120						[CD74, NOD1, PANX1, IL1B, AXL, CLEC7A, PRG2, P2RX7, TNFRSF14, ARID5A, TLR9, SYK, TNFRSF1B, TLR7, RSAD2, IL10, LITAF]
GO:1903037	Regulation of leukocyte cell-cell adhesion	0.0017	34	368						[CD74, CD4, NCK2, IRF1, FGL2, RARA, MAP3K8, IL1B, IL15, CEBPB, IL7R, CD28, CD86, TNFRSF14, FCGR2B, TGFBR2, CD300A, HLX, ZC3H12A, SRC, SYK, CD83, IL6ST, CD274, TFRC, IGF1, VSIR, SOCS6, ITPKB, IL10, PTAFR, ELANE, IL12RB1, PIK3R6]
GO:0006935	Chemotaxis	0.0017	43	516						[CCL22, PLGRKT, LOX, EGR2, NOTCH2, PLXNC1, GAB1, IL1B, SLIT1, SLAMF8, CXCL16, PF4, EMB, IL16, CXCL10, PLXND1, CXCR2, UNC5B, PDE4B, JAML, CCRL2, PLXNA2, SEMA4A, IL6R, S100A8, S100A9, CSF3R, NINJ1, SYK, EDNRB, EXT1, LYST, CXCR4, SEMA4B, SCN1B, ANO6, IL10, CXCL2, PLEKHG5, PTAFR, CMKLR1, CCL3, NOTCH1]
GO:0032649	Regulation of interferon-gamma production	0.0017	17	120						[BCL3, SLC11A1, RARA, IL1B, IRF8, AXL, CLEC7A, PDE4B, ARID5A, TLR9, ZC3H12A, TLR7, CD274, VSIR, IL10, CEBPG, IL12RB1]
GO:0016310	Phosphorylation	0.0018	68	966						[CRY1, CD4, IL5, RARA, IRAK2, CMPK2, TLR2, NUAK1, PRKX, EEF2K, MAP3K8, FNIP2, CDKL3, SIK1, PLK2, PDXK, PKDCC, MERTK, IL15, TK2, AXL, PRKCE, MAPK7, CLK4, GRK3, FAM20C, ATP13A2, MEX3B, P2RX7, MAP3K15, MINK1, TGFBR2, PIM3, TLR9, MOK, RPS6KC1, STK40, SRC, PINK1, SYK, NMRK1, BMP2, TLR7, GRK5, CSNK1E, AKAP8L, GRK4, CSF2RB, HIPK2, PIK3R5, CLK1, MAPKAPK3, ERN1, RAF1, PAPSS2, ITPKB, BRAF, PIK3R1, ENO2, IKBKE, IP6K1, CIITA, PFKFB3, PRKCB, IGF1R, MKNK1, PDK3, NUAK2]
GO:0002604	Regulation of dendritic cell antigen processing and presentation	0.0018	6	11						[CD74, NOD1, SLC11A1, FGL2, THBS1, FCGR2B]
GO:0006875	Cellular metal ion homeostasis	0.0019	31	323						[SLC11A1, APOE, SLC31A2, SLC40A1, CP, TCIRG1, FTH1, ATP1B3, SLC39A4, GRINA, ATP13A2, SLC24A5, TNNI3, ANXA6, SLC30A1, S100A8, S100A9, LCN2, TMEM203, TFRC, SLC11A2, SLC8A1, ATP2B1, TRPV4, HERPUD1, HIF1A, SLC8B1, NCOA4, ELANE, CCL3, PRKCB]
GO:0031348	Negative regulation of defense response	0.002	25	232						[MEFV, FGL2, APOE, TRAFD1, PLK2, MFHAS1, PPARG, SLAMF8, PTGER4, NR1D2, PPARD, MAPK7, CD200R1, SOCS3, FCGR2B, SRC, SYK, TNFRSF1B, ACOD1, IGF1, IL10, PARP14, ELANE, AOAH, SAMHD1]
GO:1901214	Regulation of neuron death	0.002	31	324						[APOE, SORL1, CPEB4, SLC7A11, FZD1, BTG2, RAPSN, AXL, CEBPB, CD200R1, PLXND1, NQO1, ATP13A2, CSF1, UNC5B, DTNBP1, FCGR2B, KMO, INPP5A, MCL1, PINK1, TNFRSF1B, SLC23A2, IL6ST, BCL2L11, HIPK2, IL10, BRAF, ENO2, HIF1A, CCL3]
GO:0034220	Ion transmembrane transport	0.0021	68	973						[TMEM38A, SLC22A4, TCN2, PANX1, SLC11A1, SLC36A1, TTYH3, SLC31A2, SLC40A1, SLC30A4, HPN, TCIRG1, SLC15A4, TTYH2, ATP10D, SLC7A11, ATP6V0D2, ATP1B3, SLCO2B1, FXYD2, SLC39A4, EMB, SLC9A9, SLCO3A1, ATP13A2, ATP6V0C, P2RX7, SERINC3, SLC24A5, ANXA6, SLC38A6, MFSD12, HVCN1, P2RX4, MPC1, MT-CO1, MT-ND4, SLC26A11, SLC30A1, CCN2, CALHM6, MCOLN2, SLC2A6, EDNRB, CYBB, SLC23A2, ADRA1A, ATP8A1, CTNS, CACNB1, SLC11A2, SLC8A1, SLC25A19, PCYOX1, ATP2B1, SCN1B, TRPV4, ANO6, SERINC5, WWP1, SLC45A4, SLC25A37, SLC8B1, TPCN1, SLC38A7, CCL3, KCNJ10, UCP2]
GO:0001525	Angiogenesis	0.0021	31	325						[SERPINE1, RAMP1, NOTCH2, THBS1, PRKX, GAB1, ANPEP, ANGPTL4, GLUL, MMP14, MMP19, PLXND1, UNC5B, TGFBR2, COL18A1, CCN2, SEMA4A, VAV2, ZC3H12A, NINJ1, SYK, SAT1, STAB2, PRCP, HPSE, RAPGEF3, HOXB3, HIF1A, TNFAIP2, PIK3R6, NOTCH1]
GO:0045058	T cell selection	0.0021	10	43						[CD74, CD4, LY9, BATF, IL15, CD28, IL6R, SYK, ITPKB, BRAF]
GO:0036294	Cellular response to decreased oxygen levels	0.0022	18	136						[JUND, EEF2K, CPEB4, PPARG, PRKCE, PPARD, NPEPPS, PMAIP1, MDM4, SRC, PINK1, CYBB, NFE2L2, SLC8A1, HIPK2, HIF1A, NOTCH1, PDK3]
GO:0048856	Anatomical structure development	0.0022	264	5117						[DVL2, CD74, CD4, BCL3, CTSH, RELB, SERPINE1, ACTA2, COL1A1, PANX1, SELPLG, ACRBP, LOX, LTF, NCK2, PRTN3, CAT, TNFSF10, AHR, SRGN, EGR2, BATF3, IRF1, C3, APOE, JUND, RARA, RAMP1, KDM6B, SORT1, NOTCH2, CABLES1, ADAM19, PLXNC1, TMOD1, IER3, TLR2, MMP13, THBS1, BCAR3, SLC40A1, LRP6, NDST1, HPN, PRKX, GAB1, LY9, IL1B, GPC1, LYL1, ICAM1, TNC, CDKL3, APBA1, CPT1A, TCIRG1, ADAM22, SLIT1, IRF8, CBFA2T3, SIK1, N4BP3, MFHAS1, ROM1, RILPL2, SLC7A11, IMPACT, FLCN, BATF, PPARG, FZD1, SLAMF8, BTG2, PKDCC, MERTK, HPGD, IL15, DAGLB, FABP5, TMEM65, NFIL3, DCHS1, CLEC4D, ANPEP, AXL, DIP2B, ANGPTL4, LTBP3, BATF2, EMB, PTGER4, CEBPB, VAMP5, CXCL10, GAA, ARF4, IL7R, GLUL, MMP14, PPARD, MMP19, SIDT2, BAIAP2, PLXND1, CXCR2, FAM20C, ITM2C, ROGDI, CD28, COL12A1, BGN, CSF1, SOCS3, P2RX7, UNC5B, LIPA, DTNBP1, TNNI3, FRMD6, ATF3, ANXA6, PGAP1, ATRNL1, MINK1, SHTN1, MYLIP, ARID5A, MAX, FCGR2B, TFEB, TGFBR2, COL18A1, SULF2, TLR9, ZNF219, NCKAP1, MT-CO1, MT-ND4, HLX, SLC30A1, PLXNA2, MDM4, CCN2, L3MBTL3, SEMA4A, IL6R, S100A8, S100A9, PLEKHA1, TACC2, ADAMTSL4, PRDM1, TENT5C, DUSP5, LZTS2, PLPP3, VAV2, MMP9, ZC3H12A, STK40, SRC, OGT, MEGF9, COL11A2, PINK1, NINJ1, PADI2, SYK, TNFRSF1B, EDNRB, GPR157, ACOD1, EXT1, DCLRE1C, BMP2, GPCPD1, CD83, SAT1, RASSF2, TUBB2A, ADRA1A, RUFY3, SDC1, IL6ST, CTNS, RSAD2, STAB2, TFRC, GRB2, ARMC2, IGF1, EVL, PTGFRN, NTNG2, BCL2L11, PRCP, TBC1D23, SLC11A2, PSAP, IL15RA, KDM7A, HPSE, SLC8A1, HIPK2, CXCR4, PLD3, IDH1, ATP2B1, SEMA4B, RAPGEF3, SCN1B, ATF5, TENT2, LPIN1, RAF1, ESR1, PAPSS2, TRPV4, GAS7, TMEM176B, ITPKB, IL10, INPP5K, MAMLD1, RIC1, HOXB3, BRAF, RXRA, SERP1, PDGFC, NEDD4, SELENOP, SERINC5, CEBPA, WWP1, PIK3R1, SDCBP, HSF4, TRIM3, TSKU, DNAAF3, HIF1A, TIFAB, SPIC, CMKLR1, TNFAIP2, CNN2, PECAM1, NCOA4, ADAP2, CEBPG, MBTD1, CCL3, PLCL2, PIK3R6, RTTN, PFKFB3, SAMHD1, KCNJ10, IGF1R, ITM2B, APLP2, NOTCH1, UCP2]
GO:0060759	Regulation of response to cytokine stimulus	0.0022	20	163						[CD74, IRAK2, TLR2, PPARG, AXL, MAPK7, RFFL, CSF1, ZBP1, PTPN1, PADI2, SYK, IL6ST, CXCR4, TICAM2, PARP14, IRGM, HIF1A, IKBKE, SAMHD1]
GO:0032677	Regulation of interleukin-8 production	0.0022	14	86						[CD74, BCL3, NOD1, SERPINE1, TLR2, IL1B, CAMP, CLEC7A, TLR9, IL6R, SYK, TLR7, IL10, ELANE]
GO:1901215	Negative regulation of neuron death	0.0022	24	219						[APOE, SORL1, CPEB4, SLC7A11, FZD1, BTG2, AXL, CEBPB, CD200R1, PLXND1, ATP13A2, CSF1, UNC5B, DTNBP1, INPP5A, PINK1, TNFRSF1B, SLC23A2, IL6ST, HIPK2, IL10, BRAF, ENO2, HIF1A]
GO:1905521	Regulation of macrophage migration	0.0024	10	44						[THBS1, SLAMF8, MMP14, CD200R1, CSF1, P2RX4, TRPV4, CMKLR1, CNN2, CCL3]
GO:0006575	Cellular modified amino acid metabolic process	0.0024	21	178						[SLC22A4, PLA2G15, GSR, CPT1A, SLC7A11, GSTT2B, ETHE1, GSTM1, SERINC3, ALDH9A1, GSTO1, CTNS, HAGH, GGT5, PCYOX1, IDH1, KYAT1, SERINC5, DIO2, OPLAH, MGST2]
GO:0042594	Response to starvation	0.0024	23	206						[NUAK1, CPEB4, SIK1, PLIN2, IMPACT, FLCN, PPARG, SLC39A4, FBXO22, GLUL, PMAIP1, ATF3, MAX, TFEB, RRAGD, RRAGC, ZC3H12A, NFE2L2, SESN1, GABARAPL1, FAS, NUAK2, UCP2]
GO:0002764	Immune response-regulating signaling pathway	0.0024	30	312						[MEFV, CTSH, NOD1, UNC93B1, IRAK2, TLR2, CLEC4D, CLEC7A, PRKCE, CD200R1, TNIP1, CD28, PDE4B, FCGR2B, TLR9, TIFA, PLEKHA1, VAV2, ZC3H12A, SRC, SYK, TLR7, CLEC6A, NLRC4, MAPKAPK3, TICAM2, BRAF, IRGM, CMKLR1, PRKCB]
GO:0055076	Transition metal ion homeostasis	0.0024	18	137						[LTF, SLC11A1, SLC31A2, SLC40A1, SLC30A4, CP, FTH1, SLC39A4, ATP13A2, SLC30A1, S100A8, S100A9, LCN2, TFRC, SLC11A2, SLC25A37, HIF1A, NCOA4]
GO:0030501	Positive regulation of bone mineralization	0.0024	10	44						[LTF, PKDCC, TENT5A, FAM20C, P2RX7, BMP2, SLC8A1, ATP2B1, ANO6, RXRA]
GO:0070169	Positive regulation of biomineral tissue development	0.0024	11	54						[LTF, PKDCC, CEBPB, TENT5A, FAM20C, P2RX7, BMP2, SLC8A1, ATP2B1, ANO6, RXRA]
GO:0032680	Regulation of tumor necrosis factor production	0.0024	20	164						[BCL3, NOD1, LTF, RARA, TLR2, THBS1, PF4, AXL, CLEC7A, ARID5A, TLR9, ZC3H12A, SYK, CYBB, IGF1, VSIR, IL10, PIK3R1, PTAFR, CCL3]
GO:0002286	T cell activation involved in immune response	0.0025	13	76						[CD74, BCL3, RELB, SLC11A1, FGL2, LY9, ICAM1, BATF, CLEC4D, PTGER4, HLX, SEMA4A, IL6R]
GO:0010506	Regulation of autophagy	0.0026	32	346						[MEFV, NOD1, IL10RA, NPC1, PLK2, FLCN, ATP6V0D2, SNX32, ATP13A2, ATP6V0C, BMF, TFEB, TLR9, MCL1, RRAGD, RRAGC, ZC3H12A, PINK1, OPTN, ADRA1A, BCL2L11, PSAP, HPSE, SESN1, ERN1, TECPR1, IL10, NEDD4, IRGM, HIF1A, TPCN1, SNRNP70]
GO:0071453	Cellular response to oxygen levels	0.0026	19	152						[JUND, EEF2K, CPEB4, PPARG, PRKCE, PPARD, NPEPPS, PMAIP1, MDM4, SRC, PINK1, CYBB, NFE2L2, SLC8A1, HIPK2, HIF1A, FAS, NOTCH1, PDK3]
GO:1901615	Organic hydroxy compound metabolic process	0.0026	40	478						[INPP4A, CAT, APOE, ACSS2, CYP27A1, SORD, NPC1, GDPD1, PDXK, PPARD, ACSS1, NQO1, ACPP, INPP5J, LIPA, PNPLA2, SLC24A5, MFSD12, ABCG1, INPP5A, GOT1, PLPP3, ABCA1, EDNRB, CTNS, ABCA5, IGF1, LIMA1, SULT1A1, HAGH, IDH1, ITPKB, INPP5K, PLTP, CEBPA, TSKU, HIF1A, PTAFR, DIO2, IP6K1]
GO:0035239	Tube morphogenesis	0.0026	51	669						[DVL2, CTSH, SERPINE1, LOX, APOE, RARA, RAMP1, NOTCH2, THBS1, PRKX, GAB1, FZD1, HPGD, DCHS1, ANPEP, ANGPTL4, GLUL, MMP14, MMP19, PLXND1, CXCR2, CSF1, UNC5B, TNNI3, TGFBR2, COL18A1, HLX, CCN2, SEMA4A, PRDM1, LZTS2, VAV2, ZC3H12A, SRC, NINJ1, SYK, EXT1, BMP2, SAT1, STAB2, BCL2L11, PRCP, HPSE, CXCR4, RAPGEF3, ESR1, HOXB3, HIF1A, TNFAIP2, PIK3R6, NOTCH1]
GO:0008284	Positive regulation of cell population proliferation	0.0026	66	945						[CD74, OSM, CTSH, IL5, LTF, NCK2, PRTN3, RARA, NOTCH2, THBS1, TRAF5, HPN, IL1B, TNC, TCIRG1, CAMP, HPGD, IL15, CHP2, LTBP3, CLEC7A, CXCL10, IL7R, GLUL, PPARD, CXCR2, ROGDI, CD28, VIPR1, CSF1, CD86, ATF3, SLC35F6, JAML, TGFBR2, TLR9, HLX, CCN2, IL6R, MMP9, SRC, SYK, EDNRB, BMP2, IL6ST, CD274, TFRC, GRK5, IGF1, CSF2RB, HPSE, HIPK2, TBC1D8, TSC22D1, ERN1, ESR1, IL10, PDGFC, SDCBP, HSF4, HIF1A, PTAFR, ELANE, IL12RB1, IGF1R, NOTCH1]
GO:0032874	Positive regulation of stress-activated MAPK cascade	0.0027	17	126						[GADD45B, NOD1, TRAF5, IL1B, MFHAS1, MINK1, FCGR2B, TLR9, CCN2, GADD45A, ZC3H12A, BMP2, RASSF2, HIPK2, RELL1, TRPV4, SDCBP]
GO:1900745	Positive regulation of p38MAPK cascade	0.0027	8	27						[GADD45B, IL1B, MFHAS1, MINK1, GADD45A, ZC3H12A, BMP2, RELL1]
GO:0006898	Receptor-mediated endocytosis	0.0027	20	166						[APOE, RAMP1, SORL1, DNAJC13, LRP6, SCARB2, CXCL16, GRK3, LDLRAD3, CXCR2, AP2A2, FCGR2B, TGFBR2, SYK, STAB2, TFRC, GRB2, GRK4, FCHSD2, NEDD4]
GO:0000041	Transition metal ion transport	0.0028	15	101						[TCN2, LTF, SLC11A1, SLC31A2, SLC40A1, SLC30A4, CP, FTH1, SLC39A4, SLC30A1, LCN2, TFRC, SLC11A2, SLC48A1, SLC25A37]
GO:0097237	Cellular response to toxic substance	0.0029	16	114						[GSR, MPO, CAT, APOE, GSTM1, NQO1, HP, PTGS1, S100A9, GSTO1, PINK1, GPX3, MGST1, SESN1, PRXL2B, MGST2]
GO:2001233	Regulation of apoptotic signaling pathway	0.0029	33	365						[CD74, CTSH, SERPINE1, NCK2, TNFSF10, THBS1, IL1B, ICAM1, FLCN, PF4, MAPK7, GRINA, ITM2C, PMAIP1, RFFL, UNC5B, SERINC3, ATF3, SLC35F6, S100A8, S100A9, MCL1, PTPN1, MMP9, SRC, PINK1, IGF1, BCL2L11, NFE2L2, RAF1, HERPUD1, HIF1A, FAS]
GO:0007159	Leukocyte cell-cell adhesion	0.003	11	56						[SELPLG, IL1B, ICAM1, TNIP1, S100A8, S100A9, SYK, EXT1, PECAM1, CD177, SELL]
GO:0001776	Leukocyte homeostasis	0.0031	14	90						[SLC40A1, TCIRG1, SLC15A4, MERTK, AXL, IL7R, PMAIP1, CSF1, P2RX7, LIPA, PDE4B, BCL2L11, HIF1A, FAS]
GO:0009653	Anatomical structure morphogenesis	0.0031	130	2229						[DVL2, BCL3, CTSH, SERPINE1, ACTA2, COL1A1, ACRBP, LOX, LTF, EGR2, APOE, RARA, RAMP1, KDM6B, NOTCH2, PLXNC1, TMOD1, IER3, TLR2, MMP13, THBS1, BCAR3, SLC40A1, LRP6, NDST1, HPN, PRKX, GAB1, GPC1, TNC, CDKL3, TCIRG1, SLIT1, ROM1, RILPL2, IMPACT, FZD1, PKDCC, MERTK, HPGD, DCHS1, ANPEP, AXL, ANGPTL4, LTBP3, EMB, CEBPB, GAA, IL7R, GLUL, MMP14, MMP19, SIDT2, BAIAP2, PLXND1, CXCR2, FAM20C, ROGDI, COL12A1, CSF1, SOCS3, P2RX7, UNC5B, LIPA, DTNBP1, TNNI3, FRMD6, ANXA6, ATRNL1, MINK1, SHTN1, TGFBR2, COL18A1, ZNF219, NCKAP1, HLX, PLXNA2, MDM4, CCN2, SEMA4A, PLEKHA1, PRDM1, DUSP5, LZTS2, PLPP3, VAV2, MMP9, ZC3H12A, STK40, SRC, MEGF9, COL11A2, NINJ1, SYK, EXT1, BMP2, SAT1, SDC1, STAB2, GRB2, EVL, PTGFRN, NTNG2, BCL2L11, PRCP, SLC11A2, HPSE, HIPK2, CXCR4, SEMA4B, RAPGEF3, SCN1B, ESR1, TRPV4, GAS7, TMEM176B, IL10, HOXB3, BRAF, SERP1, PDGFC, PIK3R1, TSKU, HIF1A, TIFAB, TNFAIP2, PIK3R6, IGF1R, APLP2, NOTCH1]
GO:0070663	Regulation of leukocyte proliferation	0.0031	27	271						[CD74, IL5, NCK2, AHR, IRF1, IL1B, IL15, CEBPB, CD28, CSF1, CD86, TNFRSF14, FCGR2B, TGFBR2, CD300A, TLR9, SYK, TNFRSF1B, IL6ST, CD274, TFRC, IGF1, VSIR, CSF2RB, IL10, CNN2, IL12RB1]
GO:0097398	Cellular response to interleukin-17	0.0032	6	13						[TRAF5, IL1B, CXCL10, SOCS3, IKBKE, NOTCH1]
GO:0098655	Cation transmembrane transport	0.0032	55	749						[TMEM38A, SLC22A4, TCN2, PANX1, SLC11A1, SLC36A1, SLC31A2, SLC40A1, SLC30A4, HPN, TCIRG1, SLC15A4, ATP6V0D2, ATP1B3, FXYD2, SLC39A4, SLC9A9, ATP13A2, ATP6V0C, P2RX7, SERINC3, SLC24A5, ANXA6, SLC38A6, MFSD12, HVCN1, P2RX4, MT-CO1, MT-ND4, SLC30A1, CCN2, CALHM6, MCOLN2, EDNRB, SLC23A2, ADRA1A, ATP8A1, CTNS, CACNB1, SLC11A2, SLC8A1, SLC25A19, ATP2B1, SCN1B, TRPV4, ANO6, SERINC5, SLC45A4, SLC25A37, SLC8B1, TPCN1, SLC38A7, CCL3, KCNJ10, UCP2]
GO:0002544	Chronic inflammatory response	0.0032	6	13						[THBS1, CAMP, CEBPB, S100A8, S100A9, IL10]
GO:0006865	Amino acid transport	0.0033	16	116						[SLC22A4, SLC11A1, SLC36A1, APBA1, SLC15A4, SLC7A11, P2RX7, SERINC3, SLC38A6, MFSD12, CTNS, SLC25A44, SERINC5, SLC38A7, SLC43A2, KCNJ10]
GO:0098869	Cellular oxidant detoxification	0.0033	14	91						[GSR, MPO, CAT, APOE, NQO1, HP, PTGS1, S100A9, GSTO1, GPX3, MGST1, SESN1, PRXL2B, MGST2]
GO:0010874	Regulation of cholesterol efflux	0.0033	9	37						[EEPD1, APOE, PPARG, ABCG1, ABCA1, ABCA5, PLTP, RXRA, TTC39B]
GO:0051130	Positive regulation of cellular component organization	0.0033	71	1049						[DVL2, PPP1R15A, SERPINE1, IL5, NCK2, RHOQ, SORBS3, TNFSF10, C3, APOE, GDF15, PLXNC1, EEF2K, IL1B, FNIP2, SCARB2, CDKL3, CDC42EP2, PPARG, FZD1, NCKIPSD, AXL, CLEC7A, PRKCE, BAIAP2, PLXND1, CD28, PMAIP1, P2RX7, DTNBP1, BMF, SHTN1, MARCHF5, NCKAP1, PLXNA2, CCN2, SEMA4A, S100A9, GBP5, MMP9, SRC, ABCA1, PINK1, SYK, PLEKHM2, BMP2, RUFY3, SDC1, ATP8A1, TFRC, GRB2, IGF1, EVL, BCL2L11, NFE2L2, HPSE, KIF3A, FCHSD2, PLEKHM1, RAPGEF3, SCN1B, ESR1, TRPV4, ANO6, BRAF, PIK3R1, SDCBP, IRGM, HIF1A, IGF1R, DDHD1]
GO:0051345	Positive regulation of hydrolase activity	0.0033	46	589						[DVL2, PPP1R15A, CCL22, MEFV, CTSH, NOD1, PRTN3, TNFSF10, RABGAP1L, BCAR3, FLCN, PPARG, CHP2, TBC1D2B, CLEC7A, RGL1, ARF4, PMAIP1, CD86, RASGRP2, CD300A, CCN2, S100A8, S100A9, RALGDS, TNFSF15, PINK1, SYK, TBC1D4, BMP2, ADRA1A, BCL2L11, SLC11A2, PSAP, VSIR, CCDC125, TBC1D10A, NLRC4, TBC1D8, RAPGEF3, ESR1, RIC1, PTAFR, ADAP2, CCL3, FAS]
GO:0050920	Regulation of chemotaxis	0.0033	24	227						[CD74, RIN3, SERPINE1, THBS1, SLIT1, SLAMF8, IL16, CXCL10, CXCR2, CSF1, P2RX4, SEMA4A, IL6R, NINJ1, PADI2, CXCR4, SEMA4B, TRPV4, ANO6, SLC8B1, CMKLR1, ELANE, CCL3, NOTCH1]
GO:0045621	Positive regulation of lymphocyte differentiation	0.0033	17	129						[CD74, RARA, IL15, AXL, IL7R, MMP14, CD86, TGFBR2, HLX, SYK, CD83, VSIR, IL15RA, ITPKB, IL10, IL12RB1, PIK3R6]
GO:0051251	Positive regulation of lymphocyte activation	0.0033	31	336						[CD74, CD4, IL5, NCK2, RARA, MAP3K8, IL1B, IL15, AXL, CLEC7A, IL7R, MMP14, CD28, CD86, TNFRSF14, TGFBR2, TLR9, HLX, SRC, SYK, CD83, IL6ST, CD274, TFRC, IGF1, VSIR, IL15RA, ITPKB, IL10, IL12RB1, PIK3R6]
GO:0048514	Blood vessel morphogenesis	0.0034	36	419						[SERPINE1, LOX, APOE, RAMP1, NOTCH2, THBS1, PRKX, GAB1, HPGD, ANPEP, ANGPTL4, GLUL, MMP14, MMP19, PLXND1, UNC5B, TNNI3, TGFBR2, COL18A1, CCN2, SEMA4A, PRDM1, VAV2, ZC3H12A, NINJ1, SYK, SAT1, STAB2, PRCP, HPSE, RAPGEF3, HOXB3, HIF1A, TNFAIP2, PIK3R6, NOTCH1]
GO:0007162	Negative regulation of cell adhesion	0.0034	28	289						[CD74, SERPINE1, COL1A1, IRF1, FGL2, PLXNC1, THBS1, ADAM22, CEBPB, MMP14, MAPK7, PLXND1, CD86, TNFRSF14, FCGR2B, CD300A, HLX, PLXNA2, ZC3H12A, SRC, BMP2, CD274, VSIR, SOCS6, TRPV4, IL10, PIK3R1, NOTCH1]
GO:2000377	Regulation of reactive oxygen species metabolic process	0.0035	18	143						[THBS1, CLEC7A, ARF4, HP, HVCN1, TGFBR2, GADD45A, ZC3H12A, PINK1, SYK, ACOD1, CTNS, GRB2, PRCP, NFE2L2, HIF1A, CD177, PDK3]
GO:0050764	Regulation of phagocytosis	0.0035	15	104						[SLC11A1, PRTN3, C3, TLR2, IL1B, PPARG, MERTK, IL15, CLEC7A, FCGR2B, CD300A, SYK, IL15RA, ANO6, CNN2]
GO:0002285	Lymphocyte activation involved in immune response	0.0035	17	130						[CD74, BCL3, RELB, SLC11A1, FGL2, NOTCH2, LY9, ICAM1, IRF8, BATF, CLEC4D, PTGER4, FCGR2B, HLX, SEMA4A, IL6R, PLCL2]
GO:0030593	Neutrophil chemotaxis	0.0035	13	80						[CCL22, IL1B, PF4, CXCL10, CXCR2, PDE4B, JAML, S100A8, S100A9, CSF3R, SYK, CXCL2, CCL3]
GO:0032102	Negative regulation of response to external stimulus	0.0036	34	387						[RIN3, MEFV, SERPINE1, LTF, FGL2, APOE, TRAFD1, THBS1, SLIT1, PLK2, MFHAS1, PPARG, SLAMF8, PTGER4, NR1D2, PPARD, MAPK7, CD200R1, SOCS3, FCGR2B, SEMA4A, SRC, PADI2, SYK, TNFRSF1B, ACOD1, IGF1, SEMA4B, IL10, PARP14, ELANE, AOAH, SAMHD1, NOTCH1]
GO:0022409	Positive regulation of cell-cell adhesion	0.0036	30	322						[CD74, CD4, NCK2, RARA, ADAM19, MAP3K8, IL1B, IL15, IL7R, CD28, CD86, TNFRSF14, TGFBR2, HLX, IL6R, PLPP3, SRC, SYK, CD83, IL6ST, CD274, TFRC, IGF1, VSIR, ITPKB, IL10, PTAFR, ELANE, IL12RB1, PIK3R6]
GO:0071346	Cellular response to interferon-gamma	0.0038	15	105						[CCL22, IRF1, TLR2, RAB20, IRF8, CDC42EP2, GBP7, GBP5, GBP2, GBP3, ACOD1, IL12RB1, CCL3, RAB7B, CIITA]
GO:0071407	Cellular response to organic cyclic compound	0.0039	41	508						[TMEM38A, COL1A1, AHR, CIB2, LRP6, EEF2K, IL1B, NPC1, IMPACT, PPARG, IL15, CEBPB, P2RY2, PPARD, P2RX7, PDE4B, P2RX4, TLR9, IFIT1, ZC3H12A, SRC, PADI2, KLF9, ACOD1, BMP2, BCL2L11, ADCY3, SLC8A1, ATP2B1, RAPGEF3, ESR1, IL10, INPP5K, RXRA, NEDD4, CEBPA, PTAFR, NCOA4, CCL3, CIITA, IGF1R]
GO:0030162	Regulation of proteolysis	0.0039	54	739						[MEFV, CTSH, NOD1, SERPINE1, PLGRKT, LTF, TNFSF10, C3, APOE, RNF144B, SORL1, THBS1, HPN, TIMP2, IL1B, BIRC3, CBFA2T3, PPARG, CLEC7A, FBXO22, MMP14, TNIP1, LDLRAD3, PMAIP1, RFFL, ATP13A2, DNAJB2, CCN2, S100A8, S100A9, MMP9, ZC3H12A, SRC, OGT, TNFSF15, PINK1, SYK, TNFRSF1B, BCL2L11, SLC11A2, VSIR, CSNK1E, NFE2L2, HPSE, TBC1D10A, NLRC4, HIPK2, RAF1, HERPUD1, IL10, CEBPA, SDCBP, APLP2, FAS]
GO:0006066	Alcohol metabolic process	0.0039	30	324						[INPP4A, CAT, APOE, ACSS2, CYP27A1, SORD, NPC1, GDPD1, PPARD, ACSS1, ACPP, INPP5J, PNPLA2, ABCG1, INPP5A, GOT1, PLPP3, ABCA1, EDNRB, ABCA5, IGF1, LIMA1, SULT1A1, IDH1, ITPKB, INPP5K, CEBPA, TSKU, PTAFR, IP6K1]
GO:0002577	Regulation of antigen processing and presentation	0.0039	7	21						[CD74, NOD1, SLC11A1, FGL2, THBS1, TAPBPL, FCGR2B]
GO:0032944	Regulation of mononuclear cell proliferation	0.0039	25	246						[CD74, IL5, NCK2, AHR, IRF1, IL1B, IL15, CEBPB, CD28, CSF1, CD86, TNFRSF14, FCGR2B, TGFBR2, CD300A, TLR9, SYK, TNFRSF1B, IL6ST, CD274, TFRC, IGF1, VSIR, IL10, IL12RB1]
GO:0015849	Organic acid transport	0.0041	27	278						[SLC22A4, SLC11A1, SLC36A1, APOE, FABP4, APBA1, CPT1A, SLC15A4, PLIN2, SLC7A11, PPARG, SLCO2B1, FABP5, EMB, PPARD, P2RX7, SERINC3, SLC38A6, MFSD12, MPC1, SLC23A2, CTNS, SLC25A44, SERINC5, SLC38A7, SLC43A2, KCNJ10]
GO:0098754	Detoxification	0.0041	17	132						[GSR, MPO, CAT, APOE, GSTM1, NQO1, HP, PTGS1, SLC30A1, S100A9, GSTO1, GPX3, MGST1, NFE2L2, SESN1, PRXL2B, MGST2]
GO:1990748	Cellular detoxification	0.0041	15	106						[GSR, MPO, CAT, APOE, GSTM1, NQO1, HP, PTGS1, S100A9, GSTO1, GPX3, MGST1, SESN1, PRXL2B, MGST2]
GO:0043549	Regulation of kinase activity	0.0041	56	778						[DVL2, CD74, CD4, GADD45B, PIK3IP1, LTF, NCK2, SLC11A1, APOE, FABP4, SORL1, THBS1, LRP6, IL1B, MOB3C, PPARG, SLAMF8, ZFYVE28, MERTK, AXL, CSF1, SOCS3, P2RX7, CD86, DTNBP1, WDR91, TGFBR2, CD300A, TLR9, IL6R, GADD45A, PTPN1, VAV2, SRC, TNFSF15, PINK1, TSPYL2, SYK, BMP2, RASSF2, ADRA1A, SH3BP5, IGF1, SOCS6, SLC8A1, PIK3R5, ERN1, INPP5K, PDGFC, CEBPA, PIK3R1, IRGM, ELANE, PIK3R6, IGF1R, GPRC5C]
GO:0032502	Developmental process	0.0041	285	5657						[DVL2, CD74, CD4, BCL3, GADD45B, CBX7, CTSH, RELB, SERPINE1, ACTA2, MPO, COL1A1, PANX1, SELPLG, ACRBP, LOX, LTF, NCK2, PRTN3, CAT, TNFSF10, AHR, SRGN, EGR2, BATF3, IRF1, C3, APOE, JUND, RARA, RAMP1, KDM6B, FABP4, SORT1, NOTCH2, CABLES1, ADAM19, PLXNC1, TMOD1, IER3, TLR2, MMP13, THBS1, BCAR3, DNAJC13, SLC40A1, LRP6, NDST1, HPN, PRKX, GAB1, LY9, IL1B, BIRC3, GPC1, LYL1, ICAM1, TNC, CDKL3, CREM, APBA1, CPT1A, TCIRG1, ADAM22, SLIT1, IRF8, CBFA2T3, SIK1, N4BP3, MFHAS1, ROM1, RILPL2, SLC7A11, IMPACT, FLCN, BATF, PPARG, FZD1, SLAMF8, BTG2, PKDCC, MERTK, OSBPL11, HPGD, IL15, DAGLB, FABP5, TMEM65, NFIL3, DCHS1, CLEC4D, SLFN5, ANPEP, AXL, DIP2B, ANGPTL4, LTBP3, BATF2, EMB, PTGER4, CEBPB, VAMP5, CXCL10, GAA, ARF4, IL7R, GLUL, MMP14, NR1D2, PPARD, MAPK7, MMP19, SIDT2, BAIAP2, PLXND1, CXCR2, NQO1, FAM20C, ITM2C, ROGDI, CD28, COL12A1, BGN, CSF1, SOCS3, P2RX7, UNC5B, LIPA, SLC24A5, DTNBP1, TNNI3, FRMD6, ATF3, ANXA6, PGAP1, ATRNL1, MINK1, SHTN1, MYLIP, ARID5A, MAX, FCGR2B, TFEB, TGFBR2, COL18A1, SULF2, TLR9, ZNF219, NCKAP1, MT-CO1, MT-ND4, OSGIN1, KMO, HLX, SLC30A1, PLXNA2, MDM4, CCN2, L3MBTL3, SEMA4A, IL6R, S100A8, S100A9, PLEKHA1, TACC2, MCL1, ADAMTSL4, PRDM1, TENT5C, DUSP5, LZTS2, PLPP3, VAV2, MMP9, ZC3H12A, STK40, SRC, OGT, MEGF9, COL11A2, PINK1, NINJ1, PADI2, SYK, TNFRSF1B, EDNRB, GPR157, ACOD1, EXT1, DCLRE1C, BMP2, GPCPD1, CD83, SAT1, RASSF2, TUBB2A, ADRA1A, RUFY3, SDC1, IL6ST, CTNS, RSAD2, STAB2, TMEM203, TFRC, GRB2, ARMC2, GRK5, IGF1, EVL, PTGFRN, NTNG2, BCL2L11, PRCP, TBC1D23, SLC11A2, PSAP, NFE2L2, IL15RA, KDM7A, HPSE, SLC8A1, HIPK2, CXCR4, PLD3, IDH1, ATP2B1, SEMA4B, RAPGEF3, SCN1B, ATF5, TENT2, LPIN1, RAF1, ESR1, PAPSS2, TRPV4, GAS7, TMEM176B, ITPKB, IL10, INPP5K, MAMLD1, RIC1, HOXB3, BRAF, RXRA, SERP1, PDGFC, NEDD4, SELENOP, SERINC5, CEBPA, WWP1, PIK3R1, SDCBP, HSF4, TRIM3, TSKU, DNAAF3, HIF1A, TIFAB, SPIC, CMKLR1, DIO2, TNFAIP2, CNN2, PECAM1, NCOA4, ADAP2, CEBPG, MBTD1, CCL3, PLCL2, PIK3R6, CIITA, RTTN, PFKFB3, SAMHD1, KCNJ10, IGF1R, ITM2B, APLP2, NOTCH1, UCP2]
GO:0032722	Positive regulation of chemokine production	0.0045	12	71						[CD74, TLR2, IL1B, CLEC7A, TLR9, IL6R, MCOLN2, SYK, TLR7, TRPV4, TICAM2, HIF1A]
GO:0009743	Response to carbohydrate	0.0045	20	175						[CAT, RAB11FIP5, THBS1, IL1B, ICAM1, CLEC7A, GLUL, PPARD, SIDT2, NQO1, TGFBR2, CCN2, SLC8A1, ERN1, RAF1, HIF1A, PRKCB, IGF1R, PDK3, UCP2]
GO:0032653	Regulation of interleukin-10 production	0.0046	11	60						[BCL3, TLR2, CLEC7A, PRG2, CD28, FCGR2B, TLR9, SYK, CD83, CD274, VSIR]
GO:0002366	Leukocyte activation involved in immune response	0.0047	21	190						[CD74, BCL3, RELB, SLC11A1, FGL2, NOTCH2, LY9, ICAM1, IRF8, BATF, CLEC4D, PTGER4, PRKCE, FCGR2B, HLX, SEMA4A, IL6R, SYK, CCL3, PLCL2, RAB44]
GO:0046916	Cellular transition metal ion homeostasis	0.0048	15	108						[SLC11A1, SLC31A2, SLC40A1, CP, FTH1, SLC39A4, ATP13A2, SLC30A1, S100A8, S100A9, LCN2, TFRC, SLC11A2, HIF1A, NCOA4]
GO:0032869	Cellular response to insulin stimulus	0.0048	18	148						[RHOQ, BCAR3, LPIN2, GAB1, EEF2K, PPARG, BAIAP2, GOT1, PTPN1, SRC, TBC1D4, GRB2, MYO5A, LPIN1, INPP5K, PIK3R1, IGF1R, UCP2]
GO:0046330	Positive regulation of JNK cascade	0.005	14	96						[GADD45B, NOD1, TRAF5, IL1B, MFHAS1, MINK1, FCGR2B, TLR9, CCN2, GADD45A, RASSF2, HIPK2, TRPV4, SDCBP]
GO:0031331	Positive regulation of cellular catabolic process	0.0051	35	413						[MEFV, NOD1, APOE, RNF144B, IL1B, CPT1A, CPEB3, CBFA2T3, PLK2, FLCN, BTG2, DAGLB, FBXO22, P2RX7, PNPLA2, DNAJB2, TFEB, TLR9, PTPN1, ZC3H12A, PINK1, TNFRSF1B, OPTN, IGF1, BCL2L11, CSNK1E, NFE2L2, HPSE, SESN1, HERPUD1, CEBPA, IRGM, HIF1A, TPCN1, SAMD4A]
GO:0043254	Regulation of protein-containing complex assembly	0.0051	35	413						[MEFV, IL5, NCK2, APOE, TMOD1, SORL1, FNIP2, PRUNE1, CDC42EP2, IMPACT, CLEC7A, PTGER4, PRKCE, BAIAP2, SPTBN5, INPP5J, KIF9, BMF, NCKAP1, GBP5, SRC, ABCA1, PINK1, SYK, FAM49A, TFRC, GRB2, EVL, BCL2L11, FCHSD2, RAF1, ESR1, IRGM, IKBKE, BBS10]
GO:2000116	Regulation of cysteine-type endopeptidase activity	0.0051	24	236						[MEFV, CTSH, NOD1, LTF, TNFSF10, THBS1, BIRC3, PPARG, CLEC7A, PMAIP1, RFFL, CCN2, S100A8, S100A9, MMP9, SRC, TNFSF15, SYK, BCL2L11, SLC11A2, TBC1D10A, NLRC4, RAF1, FAS]
GO:0002702	Positive regulation of production of molecular mediator of immune response	0.0051	17	135						[CD74, NOD1, PANX1, IL5, IL1B, CLEC7A, CD28, P2RX7, CD86, TNFRSF14, ARID5A, TLR9, SYK, TLR7, RSAD2, TFRC, IL10]
GO:0140467	Integrated stress response signaling	0.0052	8	31						[BATF3, IMPACT, BATF, BATF2, CEBPB, NFE2L2, CEBPA, CEBPG]
GO:1902563	Regulation of neutrophil activation	0.0053	6	15						[IL16, FCGR2B, CD300A, SYK, PTAFR, CD177]
GO:0120162	Positive regulation of cold-induced thermogenesis	0.0054	14	97						[KDM6B, FABP4, FABP5, CEBPB, LCN2, OGT, SYK, CXCR4, LPIN1, PDGFC, CMKLR1, DIO2, IGF1R, UCP2]
GO:0045580	Regulation of T cell differentiation	0.0054	20	178						[CD74, IRF1, FGL2, RARA, BATF, IL15, IL7R, CD28, CD86, TGFBR2, HLX, PRDM1, ZC3H12A, SYK, CD83, VSIR, ITPKB, BRAF, IL12RB1, PIK3R6]
GO:0009056	Catabolic process	0.0055	116	1976						[PLA2G15, CTSH, NOD1, MPO, PRTN3, PLBD1, CAT, APOE, GNS, NPL, CYP27A1, RNF144B, MMP13, LPIN2, GPC1, KYNU, CPT1A, TCIRG1, CSAD, SORD, IRF8, NPC1, USP12, GDPD1, NEIL2, SLCO2B1, DAGLB, ANPEP, GAA, ISG20, FBXO22, GLUL, MMP14, PDE7B, CTSF, PPARD, GSTM1, MMP19, SIDT2, ENPP4, NPEPPS, TMEM150B, ZNRF2, RNF166, PMAIP1, RFFL, ATP13A2, P2RX7, INPP5J, LIPA, PNPLA2, DNAJB2, PDE4B, KCTD6, ACOX3, MYLIP, TFEB, TECPR2, RNF121, KMO, INPP5A, S100A8, S100A9, GSTO1, GOT1, ENTPD1, MMP9, ZC3H12A, SRC, OGT, PINK1, FBXO44, EXT1, OPTN, GPCPD1, SAT1, GPX3, SULT1A1, NFE2L2, HAGH, SOCS6, GGT5, HPSE, PNPLA7, PLD3, TMEM150A, PCYOX1, PLEKHM1, TENT2, LPIN1, KYAT1, ERN1, DNAJB14, TECPR1, SLC25A44, HERPUD1, GABARAPL1, INPP5K, NEDD4, WWP1, IRGM, USP35, TRIM3, ENO2, NCEH1, DIO2, SAMD4A, ELANE, SMOX, PLCL2, AOAH, EPHX1, MGST2, SAMHD1, NOTCH1, DDHD1]
GO:0051051	Negative regulation of transport	0.0055	36	432						[CRY1, CD74, OSM, RIN3, PRTN3, APOE, RAB11FIP5, TLR2, THBS1, IL1B, PKDCC, FABP5, PRKCE, PTGER3, FCGR2B, CD300A, PIM3, TLR9, SLC30A1, GSTO1, MMP9, TNFRSF1B, TBC1D4, RSAD2, RRAD, GPR35, INPP5K, BRAF, NEDD4, SDCBP, TIFAB, CNN2, SLC43A2, PRKCB, NOTCH1, UCP2]
GO:0003333	Amino acid transmembrane transport	0.0059	14	98						[SLC22A4, SLC11A1, SLC36A1, SLC15A4, SLC7A11, SERINC3, SLC38A6, MFSD12, CTNS, SLC25A44, SERINC5, SLC38A7, SLC43A2, KCNJ10]
GO:0060351	Cartilage development involved in endochondral bone morphogenesis	0.0062	8	32						[COL1A1, RARA, MMP13, ANXA6, TGFBR2, EXT1, TRPV4, TSKU]
GO:0001959	Regulation of cytokine-mediated signaling pathway	0.0063	18	152						[CD74, IRAK2, PPARG, AXL, RFFL, CSF1, ZBP1, PTPN1, PADI2, SYK, IL6ST, CXCR4, TICAM2, PARP14, IRGM, HIF1A, IKBKE, SAMHD1]
GO:0051090	Regulation of DNA-binding transcription factor activity	0.0064	36	436						[DVL2, BCL3, NOD1, IL5, LTF, CAT, IRAK2, TLR2, LRP6, TRAF5, IL1B, SIK1, PPARG, FZD1, CLEC7A, SLCO3A1, TLR9, S100A8, S100A9, PLPP3, ZC3H12A, PINK1, SYK, ACOD1, BMP2, TFRC, NLRC4, HIPK2, ESR1, IL10, ERBIN, CMKLR1, IKBKE, CEBPG, RAB7B, PRKCB]
GO:0062197	Cellular response to chemical stress	0.0065	26	272						[GSR, RELB, MPO, CAT, KDM6B, SLC7A11, IMPACT, PPARG, AXL, MAPK7, NQO1, ATP13A2, PLEKHA1, MMP9, ZC3H12A, SRC, PINK1, SLC11A2, MGST1, NFE2L2, SLC8A1, ERN1, TRPV4, IL18BP, HIF1A, FAS]
GO:0002292	T cell differentiation involved in immune response	0.0066	9	42						[BCL3, RELB, LY9, BATF, CLEC4D, PTGER4, HLX, SEMA4A, IL6R]
GO:0032870	Cellular response to hormone stimulus	0.0067	39	489						[CTSH, RHOQ, RARA, RAMP1, BCAR3, LPIN2, GAB1, EEF2K, NPC1, PPARG, PTGER4, PRKCE, NR1D2, PPARD, BAIAP2, ARID5A, MAX, GOT1, PTPN1, SRC, PADI2, KLF9, ACOD1, TBC1D4, GRB2, BCL2L11, NFE2L2, MYO5A, ATP2B1, LPIN1, ESR1, INPP5K, RXRA, NEDD4, PIK3R1, NCOA4, IGF1R, NOTCH1, UCP2]
GO:0009892	Negative regulation of metabolic process	0.0067	163	2982						[CRY1, BCL3, PPP1R15A, GADD45B, PIK3IP1, CBX7, MEFV, RELB, SERPINE1, AEBP1, IL10RA, LTF, NCK2, SLC11A1, SORBS3, AHR, SRGN, BATF3, IRF1, C3, APOE, JUND, RARA, FABP4, NOTCH2, SORL1, THBS1, LRP6, TRAF5, TIMP2, IL1B, BIRC3, FNIP2, MXD1, CPEB4, CREM, TFEC, CPEB3, IRF8, CBFA2T3, NPC1, SIK1, PLK2, MFHAS1, IMPACT, FLCN, PPARG, FZD1, SLAMF8, BTG2, ZFYVE28, GBP7, MERTK, PF4, IL15, NFIL3, AXL, PTGER4, CEBPB, PRKCE, KLF11, NR1D2, PPARD, CD200R1, PRG2, TENT5A, NQO1, ITM2C, CD28, RFFL, ATP13A2, SOCS3, INPP5J, DNAJB2, H1-2, SLC24A5, DTNBP1, PSPC1, ATF3, MAFK, BMF, MFSD12, HP, ARID5A, MAX, FCGR2B, CD300A, TLR9, ZNF219, CIPC, MDM4, CCN2, L3MBTL3, IL6R, MCL1, PRDM1, TENT5C, CREG1, GADD45A, PLPP3, PTPN1, MMP9, ZC3H12A, SRC, OGT, PINK1, TSPYL2, EDNRB, ACOD1, OPTN, BMP2, CD83, RASSF2, ADRA1A, CD274, CTNS, GLIS3, SH3BP5, IGF1, VSIR, SLC8A1, HIPK2, ATP2B1, ATF5, TENT2, LPIN1, ERN1, RAF1, ESR1, TRPV4, IL10, INPP5K, TICAM2, RIC1, HOXB3, PARP14, RXRA, NEDD4, ERBIN, CEBPA, WWP1, SDCBP, HSF4, TSKU, HIF1A, CMKLR1, SAMD4A, ZNF469, ZFP90, IKBKE, ELANE, MBTD1, SNRNP70, CNKSR3, CCL3, PLCL2, MLLT6, PRDM11, IP6K1, CIITA, ITM2B, APLP2, NOTCH1]
GO:0050670	Regulation of lymphocyte proliferation	0.0069	24	242						[CD74, IL5, NCK2, AHR, IRF1, IL1B, IL15, CEBPB, CD28, CD86, TNFRSF14, FCGR2B, TGFBR2, CD300A, TLR9, SYK, TNFRSF1B, IL6ST, CD274, TFRC, IGF1, VSIR, IL10, IL12RB1]
GO:0034143	Regulation of toll-like receptor 4 signaling pathway	0.007	7	24						[LTF, WDFY1, MFHAS1, NINJ1, ACOD1, TICAM2, RAB7B]
GO:0032655	Regulation of interleukin-12 production	0.0071	11	64						[MEFV, IRF1, TLR2, THBS1, IRF8, CLEC7A, IL16, TLR9, SYK, IL10, CMKLR1]
GO:0006826	Iron ion transport	0.0071	10	53						[LTF, SLC11A1, SLC40A1, CP, FTH1, LCN2, TFRC, SLC11A2, SLC48A1, SLC25A37]
GO:0060760	Positive regulation of response to cytokine stimulus	0.0071	11	64						[CD74, TLR2, AXL, CSF1, ZBP1, CXCR4, TICAM2, PARP14, IRGM, HIF1A, IKBKE]
GO:1903039	Positive regulation of leukocyte cell-cell adhesion	0.0071	26	274						[CD74, CD4, NCK2, RARA, MAP3K8, IL1B, IL15, IL7R, CD28, CD86, TNFRSF14, TGFBR2, HLX, SRC, SYK, CD83, IL6ST, CD274, TFRC, IGF1, VSIR, ITPKB, PTAFR, ELANE, IL12RB1, PIK3R6]
GO:0050730	Regulation of peptidyl-tyrosine phosphorylation	0.0073	25	259						[DVL2, CD74, CD4, OSM, IL5, NCK2, ZFYVE28, IL15, PRKCE, SOCS3, TNFRSF14, CD300A, IL6R, PLPP3, PTPN1, SRC, SYK, ADRA1A, IL6ST, CLEC6A, SH3BP5, IGF1, PARP14, PDGFC, PECAM1]
GO:0002221	Pattern recognition receptor signaling pathway	0.0075	14	101						[MEFV, NOD1, UNC93B1, IRAK2, TLR2, PRKCE, TNIP1, TLR9, TIFA, TLR7, NLRC4, MAPKAPK3, TICAM2, IRGM]
GO:0002460	Adaptive immune response based on somatic recombination of immune receptors built from immunoglobulin superfamily domains	0.0075	19	169						[CD74, BCL3, CTSH, RELB, C3, LY9, ICAM1, TCIRG1, C1RL, BATF, IL7R, P2RX7, FCGR2B, HLX, SEMA4A, IL6R, CSF2RB, IL18BP, NOTCH1]
GO:0046486	Glycerolipid metabolic process	0.0077	31	357						[INPP4A, SLC22A4, PLA2G15, CHPT1, CAT, APOE, LPIN2, LPCAT2, CPT1A, GDPD1, PCYT1A, FABP5, SOCS3, INPP5J, PNPLA2, SERINC3, AGMO, PGAP1, INPP5A, GPCPD1, SOCS6, PNPLA7, TMEM150A, LPIN1, ITPKB, INPP5K, SERINC5, PIK3R1, PIK3R6, IP6K1, SERAC1]
GO:1903530	Regulation of secretion by cell	0.0077	43	564						[CRY1, OSM, APOE, RAB11FIP5, TLR2, IL1B, APBA1, CPT1A, TCIRG1, PPARG, PRKCE, GLUL, PPARD, SIDT2, ATP13A2, P2RX7, DTNBP1, FCGR2B, P2RX4, CD300A, PIM3, ABCG1, KMO, SLC30A1, PINK1, SYK, TNFRSF1B, BMP2, ADRA1A, SDC1, RSAD2, IGF1, RIC1, BRAF, SERP1, SDCBP, HIF1A, PTAFR, SLC8B1, CD177, PRKCB, NOTCH1, UCP2]
GO:0032757	Positive regulation of interleukin-8 production	0.0078	11	65						[CD74, NOD1, SERPINE1, TLR2, IL1B, CAMP, CLEC7A, TLR9, SYK, TLR7, ELANE]
GO:0071456	Cellular response to hypoxia	0.0079	16	128						[JUND, PPARG, PRKCE, PPARD, NPEPPS, PMAIP1, MDM4, SRC, PINK1, CYBB, NFE2L2, SLC8A1, HIPK2, HIF1A, NOTCH1, PDK3]
GO:0002688	Regulation of leukocyte chemotaxis	0.0079	16	128						[CD74, RIN3, SERPINE1, THBS1, SLAMF8, CXCL10, CXCR2, CSF1, IL6R, NINJ1, PADI2, TRPV4, ANO6, SLC8B1, CMKLR1, CCL3]
GO:0043405	Regulation of MAP kinase activity	0.008	20	185						[DVL2, APOE, SORL1, THBS1, IL1B, PPARG, P2RX7, DTNBP1, CD300A, TLR9, PTPN1, SRC, SYK, BMP2, PIK3R5, ERN1, INPP5K, PDGFC, ELANE, PIK3R6]
GO:0048660	Regulation of smooth muscle cell proliferation	0.008	17	142						[APOE, THBS1, PPARG, HPGD, IL15, PPARD, TGFBR2, IL6R, MMP9, SRC, BMP2, IGF1, ERN1, IL10, PTAFR, ELANE, IGF1R]
GO:0010887	Negative regulation of cholesterol storage	0.0082	5	10						[PPARG, PPARD, ABCG1, ABCA1, TTC39B]
GO:0009896	Positive regulation of catabolic process	0.0082	40	513						[MEFV, NOD1, APOE, RNF144B, SORL1, IL1B, CPT1A, CPEB3, CBFA2T3, PLK2, FLCN, BTG2, DAGLB, PRKCE, FBXO22, P2RX7, PNPLA2, DNAJB2, MYLIP, TFEB, TLR9, PTPN1, ZC3H12A, PINK1, TNFRSF1B, OPTN, IGF1, BCL2L11, VSIR, CSNK1E, NFE2L2, HPSE, SESN1, HERPUD1, NEDD4, CEBPA, IRGM, HIF1A, TPCN1, SAMD4A]
GO:0035821	Modulation of process of another organism	0.0083	8	34						[LTF, C3, CAMP, CLEC7A, P2RX7, S100A9, SYK, GSDMD]
GO:0060348	Bone development	0.0085	22	216						[COL1A1, LTF, RARA, MMP13, DCHS1, LTBP3, PTGER4, MMP14, FAM20C, BGN, ANXA6, TGFBR2, SULF2, SRC, EXT1, BMP2, IGF1, PAPSS2, TRPV4, PDGFC, TSKU, TIFAB]
GO:0070301	Cellular response to hydrogen peroxide	0.0086	11	66						[CAT, KDM6B, IMPACT, AXL, MAPK7, NQO1, PLEKHA1, SRC, NFE2L2, ERN1, IL18BP]
GO:0042149	Cellular response to glucose starvation	0.0088	10	55						[NUAK1, CPEB4, SIK1, PLIN2, IMPACT, PMAIP1, ZC3H12A, NFE2L2, SESN1, NUAK2]
GO:0014074	Response to purine-containing compound	0.0098	17	145						[TMEM38A, COL1A1, PANX1, AHR, CIB2, EEF2K, IL1B, PPARG, P2RY2, MMP19, P2RX7, P2RX4, SDC1, SLC8A1, RAPGEF3, INPP5K, PTAFR]
GO:0010875	Positive regulation of cholesterol efflux	0.01	7	26						[EEPD1, APOE, PPARG, ABCG1, ABCA1, PLTP, RXRA]
GO:1902532	Negative regulation of intracellular signal transduction	0.01	40	519						[CD74, PIK3IP1, APOE, SORL1, THBS1, RASA4, IL1B, FLCN, PPARG, MAPK7, GRINA, TNIP1, RFFL, P2RX7, ATF3, CD300A, TLR9, PLEKHA1, MCL1, DUSP5, PTPN1, MMP9, ZC3H12A, SRC, PINK1, OPTN, BMP2, RASSF2, ADRA1A, CCDC125, NFE2L2, SESN1, ESR1, HERPUD1, INPP5K, ERBIN, HIF1A, LITAF, CNKSR3, IGF1R]
GO:0032872	Regulation of stress-activated MAPK cascade	0.0101	20	189						[GADD45B, NOD1, TRAF5, IL1B, MFHAS1, MINK1, FCGR2B, TLR9, CCN2, GADD45A, ZC3H12A, PINK1, BMP2, RASSF2, HIPK2, RELL1, TRPV4, SDCBP, IGF1R, FAS]
GO:0010876	Lipid localization	0.0105	31	365						[CRY1, APOE, FABP4, LRP6, IL1B, SCARB2, CPT1A, NPC1, ATP10D, PLIN2, PPARG, SLCO2B1, OSBPL11, FABP5, STARD5, PPARD, SLCO3A1, P2RX7, PNPLA2, ABCG1, ABCA1, ATP8A1, ABCA5, PSAP, LIMA1, ANO6, PLTP, TSKU, STOML1, PITPNC1, SERAC1]
GO:0050870	Positive regulation of T cell activation	0.0105	24	251						[CD74, CD4, NCK2, RARA, MAP3K8, IL1B, IL15, IL7R, CD28, CD86, TNFRSF14, TGFBR2, HLX, SRC, SYK, CD83, IL6ST, CD274, TFRC, IGF1, VSIR, ITPKB, IL12RB1, PIK3R6]
GO:0070372	Regulation of ERK1 and ERK2 cascade	0.0105	27	299						[CD74, CD4, CCL22, NOD1, ACTA2, APOE, NOTCH2, IL1B, ICAM1, MFHAS1, FLCN, TNIP1, ATF3, TLR9, CCN2, PTPN1, SRC, SYK, BMP2, ADRA1A, IGF1, TRPV4, BRAF, PDGFC, CNKSR3, CCL3, NOTCH1]
GO:0045669	Positive regulation of osteoblast differentiation	0.0106	11	68						[LTF, JUND, CEBPB, TENT5A, FAM20C, IFITM1, IL6R, BMP2, IL6ST, IGF1, CEBPA]
GO:0002526	Acute inflammatory response	0.0106	12	80						[IL1B, CEBPB, CXCR2, HP, IL6R, S100A8, EXT1, TFRC, PRCP, HPSE, ANO6, ELANE]
GO:0043281	Regulation of cysteine-type endopeptidase activity involved in apoptotic process	0.0106	21	205						[CTSH, NOD1, TNFSF10, THBS1, BIRC3, PPARG, CLEC7A, PMAIP1, RFFL, CCN2, S100A8, S100A9, MMP9, SRC, TNFSF15, SYK, BCL2L11, SLC11A2, NLRC4, RAF1, FAS]
GO:0051607	Defense response to virus	0.0109	24	252						[UNC93B1, IRF1, TLR2, GBP7, CXCL10, ISG20, PMAIP1, IFITM1, SERINC3, TLR9, GBP3, ZBP1, IFIT1, IFIT3, ZC3H12A, ACOD1, TLR7, RSAD2, LYST, MX1, SERINC5, IKBKE, IFIT2, SAMHD1]
GO:0055088	Lipid homeostasis	0.0109	18	161						[APOE, FABP4, NPC1, PPARG, ANGPTL4, NR1D2, ATP13A2, PNPLA2, ACOX3, MYLIP, ABCG1, GOT1, ABCA1, ABCA5, LIMA1, TTC39B, CEBPA, TSKU]
GO:0030001	Metal ion transport	0.011	47	649						[TMEM38A, SLC22A4, TCN2, PANX1, LTF, SLC11A1, RAMP1, SLC31A2, SLC40A1, SLC30A4, HPN, CP, FTH1, ATP1B3, FXYD2, SLC39A4, SLC9A9, P2RX7, SLC24A5, ANXA6, SLC38A6, P2RX4, PSEN2, SLC30A1, CCN2, MCOLN2, LCN2, EDNRB, SLC23A2, ADRA1A, TFRC, CACNB1, SLC11A2, SLC8A1, ATP2B1, SCN1B, TRPV4, ANO6, SLC48A1, SLC25A37, CRACR2B, SLC8B1, TPCN1, SLC38A7, CCL3, KCNJ10, PRKCB]
GO:0090066	Regulation of anatomical structure size	0.011	39	505						[PPP1R15A, RIN3, ACTA2, NCK2, APOE, TMOD1, SCPEP1, CDKL3, SLIT1, CDC42EP2, DIP2B, PRKCE, IL7R, P2RY2, PPARD, BAIAP2, SPTBN5, ATP13A2, P2RX7, SHTN1, NCKAP1, SEMA4A, VAV2, EDNRB, EXT1, ADRA1A, RUFY3, FAM49A, BORCS6, GRB2, EVL, LIMA1, SLC8A1, FCHSD2, TBXAS1, ATP2B1, SEMA4B, TRPV4, ANO6]
GO:0033036	Macromolecule localization	0.011	132	2356						[DVL2, CRY1, CD74, CD4, BCL3, PPP1R15A, ARRDC2, COL1A1, UNC93B1, IL10RA, SRGN, EGR2, RABGAP1L, APOE, RAMP1, FABP4, SORT1, RAB11FIP5, SORL1, DNAJC13, LRP6, AAGAB, IL1B, SCARB2, APBA1, CPT1A, TCIRG1, ADAM22, SLC15A4, RAB20, ARRDC4, SCAMP2, NPC1, ARL5C, ATP10D, PLIN2, ROM1, RILPL2, ATP1B3, PPARG, SLCO2B1, PKDCC, OSBPL11, FABP5, RAPSN, DCHS1, CHP2, STARD5, VAMP5, ARF4, PRKCE, SNX32, PPARD, SIDT2, BAIAP2, SLCO3A1, ATP13A2, AP2A2, P2RX7, KPNA4, CENPA, PNPLA2, FRMD6, PGAP1, MARCHF5, TGFBR2, TECPR2, ZDHHC14, ABCG1, PLEKHA1, MCL1, RRAGD, GBP5, GBP2, MCOLN2, IFIT1, RRAGC, ABCA1, PINK1, SYK, EDNRB, KLHL21, OPTN, ATP8A1, CTNS, LYST, TFRC, ABCA5, SNX11, PSAP, LIMA1, CSNK1E, MYO5A, HPSE, KIF3A, FCHSD2, TMEM150A, PLEKHM1, SNX27, RAF1, ESR1, ANO6, HERPUD1, IL10, TOM1, INPP5K, TICAM2, RIC1, PLTP, BRAF, DENND2A, SERP1, NEDD4, ERBIN, KIF13B, PIK3R1, SDCBP, TRIM3, TSKU, HIF1A, STOML1, RABEP1, NCOA4, PITPNC1, CD177, RAB7B, H4C9, IFFO1, PRKCB, SERAC1, NOTCH1, NUAK2]
GO:0007584	Response to nutrient	0.011	17	147						[COL1A1, CAT, RARA, KYNU, PPARG, IL15, CXCL10, PPARD, NQO1, TGFBR2, F5, OGT, CYBB, TFRC, SLC8A1, ATP2B1, IGF1R]
GO:0001961	Positive regulation of cytokine-mediated signaling pathway	0.011	10	57						[CD74, AXL, CSF1, ZBP1, CXCR4, TICAM2, PARP14, IRGM, HIF1A, IKBKE]
GO:0048545	Response to steroid hormone	0.0114	26	285						[COL1A1, LOX, TLR2, THBS1, NPC1, PPARD, TGFBR2, CCN2, GOT1, SRC, PADI2, KLF9, ACOD1, CYBB, SDC1, BCL2L11, IDH1, ATP2B1, ESR1, IL10, RXRA, NEDD4, PTAFR, NCOA4, IGF1R, NOTCH1]
GO:2000379	Positive regulation of reactive oxygen species metabolic process	0.0115	11	69						[THBS1, CLEC7A, HVCN1, TGFBR2, GADD45A, ZC3H12A, SYK, ACOD1, GRB2, NFE2L2, CD177]
GO:0061448	Connective tissue development	0.0115	22	222						[ACTA2, COL1A1, LOX, RARA, MMP13, LTBP3, PPARD, BGN, CSF1, ANXA6, ARID5A, TGFBR2, SULF2, CCN2, COL11A2, EXT1, BMP2, TRPV4, HOXB3, TSKU, HIF1A, NOTCH1]
GO:1905523	Positive regulation of macrophage migration	0.0116	7	27						[THBS1, MMP14, CSF1, P2RX4, TRPV4, CMKLR1, CCL3]
GO:2001056	Positive regulation of cysteine-type endopeptidase activity	0.0116	17	148						[MEFV, CTSH, NOD1, TNFSF10, PPARG, CLEC7A, PMAIP1, CCN2, S100A8, S100A9, TNFSF15, SYK, BCL2L11, SLC11A2, TBC1D10A, NLRC4, FAS]
GO:1901653	Cellular response to peptide	0.0117	27	302						[NOD1, RHOQ, BCAR3, LPIN2, GAB1, EEF2K, ICAM1, PPARG, KLF11, BAIAP2, MAX, FCGR2B, GOT1, PTPN1, SRC, TBC1D4, GRB2, IGF1, BCL2L11, CACNB1, NFE2L2, MYO5A, LPIN1, INPP5K, PIK3R1, IGF1R, UCP2]
GO:0030154	Cell differentiation	0.0117	185	3507						[CD74, CD4, BCL3, GADD45B, RELB, ACTA2, COL1A1, PANX1, ACRBP, LOX, NCK2, PRTN3, CAT, EGR2, BATF3, IRF1, C3, APOE, JUND, RARA, KDM6B, FABP4, SORT1, NOTCH2, PLXNC1, TMOD1, TLR2, DNAJC13, LRP6, PRKX, LY9, IL1B, GPC1, LYL1, ICAM1, TNC, CDKL3, CREM, CPT1A, TCIRG1, ADAM22, SLIT1, IRF8, CBFA2T3, SIK1, MFHAS1, ROM1, RILPL2, SLC7A11, IMPACT, BATF, PPARG, FZD1, SLAMF8, BTG2, PKDCC, MERTK, OSBPL11, IL15, DAGLB, NFIL3, DCHS1, CLEC4D, SLFN5, ANPEP, AXL, LTBP3, BATF2, EMB, PTGER4, CEBPB, VAMP5, ARF4, IL7R, MMP14, NR1D2, PPARD, MAPK7, MMP19, SIDT2, BAIAP2, PLXND1, FAM20C, ITM2C, ROGDI, CD28, COL12A1, CSF1, SOCS3, UNC5B, SLC24A5, DTNBP1, TNNI3, FRMD6, ATF3, ANXA6, ATRNL1, MINK1, SHTN1, ARID5A, FCGR2B, TGFBR2, COL18A1, SULF2, NCKAP1, OSGIN1, HLX, PLXNA2, CCN2, L3MBTL3, SEMA4A, IL6R, S100A8, S100A9, PLEKHA1, MCL1, ADAMTSL4, PRDM1, PLPP3, MMP9, ZC3H12A, SRC, MEGF9, COL11A2, NINJ1, SYK, EDNRB, GPR157, EXT1, DCLRE1C, BMP2, CD83, TUBB2A, ADRA1A, RUFY3, SDC1, IL6ST, RSAD2, TFRC, GRB2, ARMC2, GRK5, IGF1, PTGFRN, NTNG2, TBC1D23, SLC11A2, PSAP, IL15RA, HPSE, SLC8A1, HIPK2, CXCR4, PLD3, SEMA4B, RAPGEF3, SCN1B, ATF5, TENT2, RAF1, ESR1, GAS7, TMEM176B, ITPKB, IL10, HOXB3, BRAF, RXRA, NEDD4, CEBPA, PIK3R1, HSF4, TSKU, HIF1A, SPIC, DIO2, TNFAIP2, PECAM1, CEBPG, CCL3, PLCL2, KCNJ10, IGF1R, APLP2, NOTCH1]
GO:1905953	Negative regulation of lipid localization	0.012	9	47						[CRY1, APOE, THBS1, PPARG, PPARD, PNPLA2, ABCG1, ABCA1, TTC39B]
GO:0031334	Positive regulation of protein-containing complex assembly	0.0123	20	193						[IL5, NCK2, FNIP2, CDC42EP2, CLEC7A, PRKCE, BAIAP2, BMF, NCKAP1, GBP5, SRC, ABCA1, PINK1, SYK, TFRC, GRB2, EVL, BCL2L11, FCHSD2, ESR1]
GO:0001503	Ossification	0.0123	26	287						[COL1A1, LOX, LTF, CAT, JUND, SORT1, MMP13, DNAJC13, TNC, TCIRG1, FZD1, PKDCC, DCHS1, LTBP3, MMP14, CSF1, IFITM1, CCN2, MMP9, COL11A2, EXT1, BMP2, RASSF2, IGF1, HIF1A, CCL3]
GO:0015918	Sterol transport	0.0123	12	82						[APOE, LRP6, NPC1, OSBPL11, STARD5, ABCG1, ABCA1, ABCA5, LIMA1, PLTP, TSKU, SERAC1]
GO:0034599	Cellular response to oxidative stress	0.0125	22	224						[GSR, MPO, CAT, KDM6B, SLC7A11, IMPACT, AXL, MAPK7, NQO1, ATP13A2, PLEKHA1, MMP9, ZC3H12A, SRC, PINK1, SLC11A2, MGST1, NFE2L2, SLC8A1, ERN1, IL18BP, HIF1A]
GO:0044255	Cellular lipid metabolic process	0.0125	61	918						[CD74, INPP4A, SLC22A4, PLA2G15, CHPT1, PLBD1, CAT, C3, APOE, LPIN2, LPCAT2, SCPEP1, CPT1A, GDPD1, PPARG, PCYT1A, HPGD, DAGLB, FABP5, PPARD, GSTM1, ACSS1, SOCS3, P2RX7, INPP5J, ST6GALNAC4, PNPLA2, SERINC3, AGMO, PGAP1, ACOX3, PTGS1, INPP5A, PLPP3, GBGT1, ST6GALNAC6, GPCPD1, PSAP, SOCS6, GGT5, PNPLA7, TMEM150A, TBXAS1, LPIN1, ACSF2, ITPKB, PRXL2B, INPP5K, HACD4, ELOVL7, SERINC5, PIK3R1, NCEH1, DIO2, AOAH, EPHX1, PIK3R6, IP6K1, MGST2, SERAC1, SAMD8]
GO:2000106	Regulation of leukocyte apoptotic process	0.0125	13	95						[CD74, BCL3, SLC7A11, MERTK, AXL, IL7R, CXCR2, P2RX7, CD274, BCL2L11, ITPKB, IL10, HIF1A]
GO:0042093	T-helper cell differentiation	0.0125	8	37						[BCL3, RELB, LY9, BATF, PTGER4, HLX, SEMA4A, IL6R]
GO:0002274	Myeloid leukocyte activation	0.0129	17	150						[RELB, SLC11A1, BATF3, NOTCH2, TLR2, BATF, CAMP, IL15, BATF2, PRKCE, CXCR2, CSF1, TGFBR2, TLR9, SYK, CCL3, RAB44]
GO:0031638	Zymogen activation	0.0133	10	59						[CTSH, C1RL, MMP14, HP, F5, CD5L, F10, VSIR, TBC1D10A, NLRC4]
GO:0044403	Biological process involved in symbiotic interaction	0.0134	24	257						[CD4, SELPLG, LTF, APOE, HPN, ICAM1, SCARB2, NPC1, PF4, CAMP, ANPEP, AXL, CD86, TNFRSF14, IFIT1, ZC3H12A, SRC, TFRC, CXCR4, INPP5K, WWP1, TPCN1, ELANE, CCL3]
GO:0044409	Entry into host	0.0134	14	109						[CD4, SELPLG, ICAM1, SCARB2, NPC1, ANPEP, AXL, CD86, TNFRSF14, SRC, TFRC, CXCR4, WWP1, TPCN1]
GO:0046637	Regulation of alpha-beta T cell differentiation	0.0136	11	71						[RARA, BATF, CD86, TGFBR2, HLX, PRDM1, ZC3H12A, SYK, CD83, ITPKB, IL12RB1]
GO:0002687	Positive regulation of leukocyte migration	0.0137	17	151						[CD74, SERPINE1, THBS1, ICAM1, CXCL10, MMP14, CXCR2, CSF1, TNFRSF14, P2RX4, IL6R, TRPV4, ANO6, PIK3R1, PTAFR, CMKLR1, CCL3]
GO:0007169	Transmembrane receptor protein tyrosine kinase signaling pathway	0.0139	34	425						[CD4, COL1A1, LOX, NCK2, RHOQ, GDF15, SORT1, BCAR3, NDST1, GAB1, MERTK, AXL, BAIAP2, CSF1, SULF2, CCN2, PLEKHA1, PTPN1, VAV2, MMP9, FRS3, SRC, SYK, EXT1, RASSF2, GRB2, IGF1, MAPKAPK3, RAF1, BRAF, PDGFC, ERBIN, PIK3R1, IGF1R]
GO:0032661	Regulation of interleukin-18 production	0.014	5	12						[TLR2, TLR9, GBP5, IL10, GSDMD]
GO:0002443	Leukocyte mediated immunity	0.014	21	211						[CD74, BCL3, CTSH, C3, ICAM1, TCIRG1, C1RL, BATF, IL7R, P2RX7, FCGR2B, SLAMF7, IL6R, SYK, PLEKHM2, LYST, CSF2RB, CEBPG, ELANE, CCL3, RAB44]
GO:0032376	Positive regulation of cholesterol transport	0.0142	8	38						[EEPD1, APOE, PPARG, ABCG1, ABCA1, ABCA5, PLTP, RXRA]
GO:0010935	Regulation of macrophage cytokine production	0.0142	8	38						[CD74, NOD1, PANX1, AXL, PRG2, P2RX7, TLR7, LITAF]
GO:0034762	Regulation of transmembrane transport	0.0146	43	587						[TMEM38A, RHOQ, C3, SLC31A2, THBS1, IL1B, TCIRG1, ATP1B3, FXYD2, FABP5, CHP2, CXCL10, PRKCE, P2RX7, PDE4B, MINK1, HVCN1, P2RX4, TLR9, PSEN2, SLC30A1, GSTO1, MMP9, PINK1, CYBB, IGF1, CACNB1, NFE2L2, SLC8A1, RRAD, SCN1B, ANO6, GPR35, INPP5K, BRAF, NEDD4, PIK3R1, PTAFR, TPCN1, SLC43A2, CNKSR3, KCNJ10, PRKCB]
GO:0072672	Neutrophil extravasation	0.0146	4	6						[PRTN3, JAML, PECAM1, CD177]
GO:1903036	Positive regulation of response to wounding	0.0147	11	72						[SERPINE1, THBS1, CLEC7A, PRKCE, ENPP4, NFE2L2, HPSE, CXCR4, ANO6, BRAF, IGF1R]
GO:0002673	Regulation of acute inflammatory response	0.0149	9	49						[OSM, C3, IL1B, PPARG, PTGER3, FCGR2B, EDNRB, IL6ST, HPSE]
GO:0043618	Regulation of transcription from RNA polymerase II promoter in response to stress	0.0149	9	49						[NCK2, IMPACT, CEBPB, MAPK7, ATF3, NFE2L2, NEDD4, HIF1A, NOTCH1]
GO:0034198	Cellular response to amino acid starvation	0.0149	9	49						[IMPACT, FLCN, ATF3, TFEB, RRAGD, RRAGC, SESN1, FAS, UCP2]
GO:0046456	Icosanoid biosynthetic process	0.0149	9	49						[CD74, DAGLB, PTGS1, SYK, GGT5, NLRC4, TBXAS1, PRXL2B, MGST2]
GO:0071637	Regulation of monocyte chemotactic protein-1 production	0.0151	6	20						[IL1B, CLEC7A, MCOLN2, SYK, TRPV4, ERBIN]
GO:1903707	Negative regulation of hemopoiesis	0.0152	14	111						[CD74, LTF, IRF1, LILRB3, FGL2, RARA, FCGR2B, HLX, ZC3H12A, TMEM176B, TMEM176A, CEBPA, PIK3R1, CCL3]
GO:0048661	Positive regulation of smooth muscle cell proliferation	0.0154	12	85						[THBS1, HPGD, TGFBR2, IL6R, MMP9, SRC, IGF1, ERN1, IL10, PTAFR, ELANE, IGF1R]
GO:0002028	Regulation of sodium ion transport	0.0154	12	85						[SIK1, ATP1B3, FXYD2, CHP2, PRKCE, P2RX7, P2RX4, SLC8A1, SCN1B, NEDD4, CNKSR3, MLLT6]
GO:1905897	Regulation of response to endoplasmic reticulum stress	0.0154	12	85						[PPP1R15A, NCK2, GRINA, PMAIP1, SERINC3, FCGR2B, PTPN1, BCL2L11, NFE2L2, ERN1, HERPUD1, PIK3R1]
GO:0045667	Regulation of osteoblast differentiation	0.0154	15	125						[LTF, JUND, TCIRG1, PPARG, CEBPB, TENT5A, FAM20C, IFITM1, IL6R, BMP2, RASSF2, IL6ST, IGF1, CEBPA, NOTCH1]
GO:0032368	Regulation of lipid transport	0.0154	16	139						[CRY1, EEPD1, APOE, THBS1, IL1B, PPARG, P2RX7, P2RX4, ABCG1, ABCA1, SYK, ATP8A1, ABCA5, PLTP, RXRA, TTC39B]
GO:0030225	Macrophage differentiation	0.0154	7	29						[CD4, TLR2, IL15, CSF1, L3MBTL3, MMP9, CEBPA]
GO:1904892	Regulation of receptor signaling pathway via STAT	0.0154	12	85						[BCL3, IL10RA, IL5, PPARG, GBP7, IL7R, CRLF3, SOCS3, IL10, PARP14, IL12RB1, NOTCH1]
GO:0015807	L-amino acid transport	0.0159	11	73						[SLC11A1, SLC36A1, SLC15A4, SLC7A11, SERINC3, SLC38A6, CTNS, SERINC5, SLC38A7, SLC43A2, KCNJ10]
GO:1902475	L-alpha-amino acid transmembrane transport	0.0159	11	73						[SLC11A1, SLC36A1, SLC15A4, SLC7A11, SERINC3, SLC38A6, CTNS, SERINC5, SLC38A7, SLC43A2, KCNJ10]
GO:0009620	Response to fungus	0.0159	11	73						[MPO, LTF, CAMP, CLEC4D, CLEC7A, S100A8, S100A9, ZBP1, SYK, CLEC6A, ELANE]
GO:0006816	Calcium ion transport	0.0162	23	246						[TMEM38A, PANX1, RAMP1, P2RX7, SLC24A5, ANXA6, P2RX4, PSEN2, SLC30A1, CCN2, MCOLN2, EDNRB, ADRA1A, CACNB1, SLC8A1, ATP2B1, TRPV4, ANO6, CRACR2B, SLC8B1, TPCN1, CCL3, PRKCB]
GO:0015804	Neutral amino acid transport	0.0162	9	50						[SLC36A1, SLC7A11, SERINC3, SLC38A6, MFSD12, CTNS, SERINC5, SLC38A7, SLC43A2]
GO:0046328	Regulation of JNK cascade	0.0162	16	140						[GADD45B, NOD1, TRAF5, IL1B, MFHAS1, MINK1, FCGR2B, TLR9, CCN2, GADD45A, PINK1, RASSF2, HIPK2, TRPV4, SDCBP, IGF1R]
GO:0031323	Regulation of cellular metabolic process	0.0162	280	5681						[DVL2, CRY1, CD74, CD4, BCL3, PPP1R15A, GADD45B, OSM, PIK3IP1, CBX7, MEFV, RELB, DBP, NOD1, AEBP1, COL1A1, IL10RA, LOX, IL5, LTF, NCK2, SLC11A1, RHOQ, SORBS3, CAT, AHR, EGR2, BATF3, IRF1, C3, APOE, GDF15, JUND, RARA, RAMP1, KDM6B, FABP4, IRAK2, NOTCH2, RNF144B, TLR2, SORL1, THBS1, BCAR3, SLC40A1, LRP6, NUAK1, TRAF5, LPIN2, HPN, TIMP2, EEF2K, IL1B, ARID3A, FNIP2, MXD1, FASTKD3, LYL1, SCARB2, CPEB4, CREM, TFEC, CPT1A, CPEB3, SLC15A4, PELI2, IRF8, CBFA2T3, NPC1, SIK1, MOB3C, PLK2, MFHAS1, SLC7A11, IMPACT, FLCN, ATP6V0D2, BATF, PPARG, FZD1, SLAMF8, BTG2, ZFYVE28, MERTK, PF4, CAMP, IL15, DAGLB, FABP5, NFIL3, CHP2, AXL, BATF2, CLEC7A, CEBPB, CXCL10, ARF4, PRKCE, IL7R, KLF11, FBXO22, NR1D2, INTS6, SNX32, PPARD, MAPK7, CLK4, TNIP1, TENT5A, CRLF3, SLCO3A1, FAM20C, ITM2C, AHRR, CD28, PMAIP1, ATP13A2, CSF1, ATP6V0C, SOCS3, P2RX7, CD86, INPP5J, PNPLA2, DNAJB2, H1-2, RBPMS, ZNF326, SLC24A5, DTNBP1, PSPC1, ATF3, MAFK, WDR91, BMF, MFSD12, TNFRSF14, HP, HVCN1, MYLIP, ARID5A, MAX, TFEB, TGFBR2, P2RX4, CD300A, TLR9, ZNF219, ABCG1, CIPC, HLX, MDM4, CCN2, L3MBTL3, IL6R, S100A8, S100A9, MCL1, PRDM1, RRAGD, TENT5C, CREG1, GADD45A, PLPP3, PTPN1, VAV2, SLC2A6, MMP9, RRAGC, ZC3H12A, SRC, OGT, ZNF76, TNFSF15, PINK1, TSPYL2, SYK, TNFRSF1B, KLF9, EDNRB, ACOD1, OPTN, BMP2, RASSF2, ADRA1A, TLR7, NLN, IL6ST, CTNS, GLIS3, CLEC6A, SH3BP5, TFRC, GRB2, IGF1, BCL2L11, PRCP, PSAP, CSNK1E, NFE2L2, AKAP8L, KDM7A, SOCS6, YPEL3, HPSE, SLC8A1, NLRC4, HIPK2, IDH1, HNRNPLL, PIK3R5, SESN1, CLK1, RAPGEF3, ATF5, TSC22D1, TENT2, LPIN1, ERN1, RAF1, TECPR1, ESR1, TRPV4, HERPUD1, ITPKB, IL10, INPP5K, MAMLD1, KANSL2, HOXB3, PARP14, PURG, BRAF, RXRA, SERP1, PDGFC, NEDD4, ERBIN, CEBPA, WWP1, PIK3R1, SDCBP, IRGM, SLC25A37, HSF4, POU2F2, HIF1A, PTAFR, TPCN1, SPIC, CMKLR1, DIO2, SAMD4A, ZNF469, PECAM1, LITAF, ZFP90, NCOA4, MIF4GD, IKBKE, CEBPG, ELANE, MBTD1, SNRNP70, CNKSR3, CD177, RAB7B, MLLT6, PIK3R6, PRDM11, CIITA, PRKCB, IGF1R, ITM2B, MKNK1, FAS, NOTCH1, PDK3, GPRC5C, SAMD8]
GO:2001242	Regulation of intrinsic apoptotic signaling pathway	0.0162	18	169						[CD74, NCK2, FLCN, MAPK7, GRINA, PMAIP1, SERINC3, S100A8, S100A9, MCL1, PTPN1, MMP9, SRC, PINK1, BCL2L11, NFE2L2, HERPUD1, HIF1A]
GO:0055072	Iron ion homeostasis	0.0164	12	86						[LTF, SLC11A1, SLC40A1, CP, FTH1, ATP13A2, LCN2, TFRC, SLC11A2, SLC25A37, HIF1A, NCOA4]
GO:0046578	Regulation of Ras protein signal transduction	0.0168	20	200						[APOE, NOTCH2, RASA4, FLCN, ARHGAP17, CSF1, ARHGEF3, SRC, OGT, ABCA1, ADRA1A, IGF1, CCDC125, CYTH1, RAF1, ITPKB, GPR35, ERBIN, MCF2L, NOTCH1]
GO:0006869	Lipid transport	0.0168	28	329						[APOE, FABP4, LRP6, SCARB2, CPT1A, NPC1, ATP10D, PLIN2, PPARG, SLCO2B1, OSBPL11, FABP5, STARD5, PPARD, SLCO3A1, P2RX7, ABCG1, ABCA1, ATP8A1, ABCA5, PSAP, LIMA1, ANO6, PLTP, TSKU, STOML1, PITPNC1, SERAC1]
GO:0051897	Positive regulation of protein kinase B signaling	0.0171	14	113						[OSM, GDF15, THBS1, MFHAS1, AXL, CD28, P2RX4, SRC, PINK1, F10, HPSE, PIK3R5, CCL3, IGF1R]
GO:0050832	Defense response to fungus	0.0172	10	62						[MPO, LTF, CAMP, CLEC4D, CLEC7A, S100A8, S100A9, ZBP1, CLEC6A, ELANE]
GO:0002699	Positive regulation of immune effector process	0.0175	24	264						[CD74, NOD1, PANX1, IL5, C3, RARA, IL1B, CLEC7A, CD28, P2RX7, CD86, TNFRSF14, ARID5A, CD300A, TLR9, HLX, SYK, TLR7, RSAD2, TFRC, IL10, PTAFR, IL12RB1, CD177]
GO:0032733	Positive regulation of interleukin-10 production	0.0177	8	40						[BCL3, TLR2, CLEC7A, CD28, TLR9, SYK, CD83, CD274]
GO:0043011	Myeloid dendritic cell differentiation	0.0178	6	21						[RELB, BATF3, NOTCH2, BATF, BATF2, TGFBR2]
GO:0010888	Negative regulation of lipid storage	0.0178	6	21						[PPARG, PPARD, PNPLA2, ABCG1, ABCA1, TTC39B]
GO:0045184	Establishment of protein localization	0.0178	78	1272						[CD74, BCL3, ARRDC2, COL1A1, UNC93B1, IL10RA, EGR2, RABGAP1L, APOE, RAMP1, SORT1, RAB11FIP5, SORL1, DNAJC13, AAGAB, SCARB2, APBA1, SLC15A4, RAB20, ARRDC4, SCAMP2, NPC1, ARL5C, RILPL2, PPARG, PKDCC, RAPSN, CHP2, VAMP5, ARF4, PRKCE, SNX32, AP2A2, P2RX7, KPNA4, PGAP1, TECPR2, ZDHHC14, ABCG1, PLEKHA1, MCL1, MCOLN2, IFIT1, ABCA1, PINK1, SYK, EDNRB, OPTN, CTNS, LYST, TFRC, SNX11, MYO5A, HPSE, KIF3A, FCHSD2, PLEKHM1, SNX27, RAF1, HERPUD1, TOM1, TICAM2, RIC1, BRAF, DENND2A, SERP1, NEDD4, ERBIN, KIF13B, PIK3R1, SDCBP, TRIM3, HIF1A, RABEP1, NCOA4, RAB7B, PRKCB, NOTCH1]
GO:2000351	Regulation of endothelial cell apoptotic process	0.0179	9	51						[SERPINE1, THBS1, ICAM1, ANGPTL4, MAPK7, NFE2L2, ANO6, IL10, BRAF]
GO:0051056	Regulation of small GTPase mediated signal transduction	0.0179	27	314						[APOE, NOTCH2, RASA4, FAM13A, FLCN, ARHGAP17, ARHGEF4, CSF1, ARHGEF3, PLEKHG1, VAV2, SRC, OGT, ABCA1, ARHGAP39, ADRA1A, IGF1, CCDC125, ARHGEF12, CYTH1, RAF1, ITPKB, GPR35, ERBIN, PLEKHG5, MCF2L, NOTCH1]
GO:0042886	Amide transport	0.018	16	142						[RAB11FIP5, SLC15A4, SLC7A11, PRKCE, S100A8, ABCA1, PSAP, MGST1, SLC14A1, RAF1, TAPBP, TRPV4, PLTP, SERP1, HIF1A, SLC38A7]
GO:0051641	Cellular localization	0.0186	145	2677						[DVL2, CD74, CD4, BCL3, PPP1R15A, ARRDC2, COL1A1, UNC93B1, IL10RA, SLC11A1, SRGN, EGR2, RABGAP1L, APOE, RAMP1, SORT1, RAB11FIP5, SORL1, DNAJC13, SLC40A1, LRP6, AAGAB, SCARB2, APBA1, CPT1A, TCIRG1, ADAM22, SLIT1, SLC15A4, RAB20, ARRDC4, SCAMP2, NPC1, ARL5C, FTH1, ROM1, RILPL2, TMEM87B, ATP6V0D2, ATP1B3, PPARG, PKDCC, MERTK, RAPSN, DCHS1, CHP2, AXL, VAMP5, GAA, ARF4, PRKCE, FBXO22, DST, SNX32, BAIAP2, SPTBN5, PMAIP1, ATP13A2, AP2A2, P2RX7, KPNA4, CENPA, DTNBP1, FRMD6, SLC35F6, WDR91, PGAP1, MARCHF5, TECPR2, ZDHHC14, ABCG1, S100A8, S100A9, PLEKHA1, MCL1, RRAGD, LZTS2, GBP5, GBP2, MCOLN2, IFIT1, RRAGC, LCN2, ABCA1, PINK1, SYK, EDNRB, KLHL21, OPTN, CTNS, BORCS6, LYST, TFRC, TMCC1, BCL2L11, SNX11, TBC1D23, SLC11A2, PSAP, CSNK1E, MYO5A, HPSE, TBC1D10A, KIF3A, FCHSD2, TMEM150A, TANC2, PLEKHM1, SLC14A1, SNX27, RAF1, ESR1, HERPUD1, IL10, TOM1, INPP5K, TICAM2, RIC1, BRAF, DENND2A, SERP1, NEDD4, ERBIN, KIF13B, PIK3R1, SDCBP, TRIM3, HIF1A, RABEP1, CLBA1, STON2, CNN2, NCOA4, CCL3, CD177, RAB7B, RAB44, H4C9, IFFO1, KCNJ10, PRKCB, SERAC1, NOTCH1, NUAK2, UCP2]
GO:0006879	Cellular iron ion homeostasis	0.0188	10	63						[SLC11A1, SLC40A1, CP, FTH1, ATP13A2, LCN2, TFRC, SLC11A2, HIF1A, NCOA4]
GO:0070542	Response to fatty acid	0.0188	10	63						[CAT, TLR2, CPT1A, CCN2, ZC3H12A, SRC, TBXAS1, PTAFR, PDK3, UCP2]
GO:0043280	Positive regulation of cysteine-type endopeptidase activity involved in apoptotic process	0.0195	15	129						[CTSH, NOD1, TNFSF10, PPARG, CLEC7A, PMAIP1, CCN2, S100A8, S100A9, TNFSF15, SYK, BCL2L11, SLC11A2, NLRC4, FAS]
GO:0000165	MAPK cascade	0.0197	21	219						[CTSH, NOD1, SORBS3, MAP3K8, IL1B, FLCN, PTGER4, PRKCE, MAPK7, P2RX7, MAP3K15, MINK1, DUSP5, ADRA1A, TLR7, IGF1, MAPKAPK3, RAF1, ITPKB, BRAF, CCL3]
GO:2000352	Negative regulation of endothelial cell apoptotic process	0.0204	7	31						[SERPINE1, ICAM1, ANGPTL4, MAPK7, NFE2L2, IL10, BRAF]
GO:0032370	Positive regulation of lipid transport	0.0207	12	89						[EEPD1, APOE, IL1B, PPARG, P2RX7, P2RX4, ABCG1, ABCA1, ATP8A1, ABCA5, PLTP, RXRA]
GO:0010950	Positive regulation of endopeptidase activity	0.0208	18	174						[MEFV, CTSH, NOD1, TNFSF10, PPARG, CLEC7A, PMAIP1, CCN2, S100A8, S100A9, TNFSF15, SYK, BCL2L11, SLC11A2, VSIR, TBC1D10A, NLRC4, FAS]
GO:0046683	Response to organophosphorus	0.0208	15	130						[COL1A1, PANX1, AHR, CIB2, EEF2K, IL1B, P2RY2, MMP19, P2RX7, P2RX4, SDC1, SLC8A1, RAPGEF3, INPP5K, PTAFR]
GO:0015031	Protein transport	0.0208	73	1180						[CD74, BCL3, ARRDC2, COL1A1, UNC93B1, IL10RA, EGR2, RABGAP1L, APOE, RAMP1, SORT1, RAB11FIP5, SORL1, DNAJC13, AAGAB, SCARB2, APBA1, SLC15A4, RAB20, ARRDC4, SCAMP2, ARL5C, RILPL2, PPARG, PKDCC, CHP2, VAMP5, ARF4, PRKCE, SNX32, AP2A2, P2RX7, KPNA4, PGAP1, TECPR2, ZDHHC14, ABCG1, MCL1, MCOLN2, IFIT1, ABCA1, SYK, EDNRB, OPTN, CTNS, LYST, TFRC, SNX11, MYO5A, HPSE, KIF3A, FCHSD2, PLEKHM1, SNX27, RAF1, HERPUD1, TOM1, TICAM2, RIC1, DENND2A, SERP1, NEDD4, ERBIN, KIF13B, PIK3R1, SDCBP, TRIM3, HIF1A, RABEP1, NCOA4, RAB7B, PRKCB, NOTCH1]
GO:0002821	Positive regulation of adaptive immune response	0.0208	14	116						[CD4, SLC11A1, C3, IL1B, CLEC7A, CD28, P2RX7, ARID5A, IL6ST, CD274, RSAD2, CLEC6A, TFRC, IL12RB1]
GO:0006790	Sulfur compound metabolic process	0.0217	28	336						[GSR, ACSS2, GNS, NDST1, CSAD, SLC7A11, GSTT2B, ETHE1, GSTM1, ACSS1, ACPP, BGN, GSTO1, EDNRB, EXT1, CTNS, SULT1A1, HAGH, GGT5, HPSE, SLC25A19, IDH1, ACSF2, PAPSS2, ARSG, ELOVL7, OPLAH, MGST2]
GO:0010959	Regulation of metal ion transport	0.0218	32	405						[CD4, TMEM38A, SLC31A2, SIK1, ATP1B3, FXYD2, CHP2, IL16, CXCL10, PRKCE, P2RX7, PDE4B, P2RX4, TLR9, PSEN2, SLC30A1, GSTO1, CACNB1, SLC8A1, CXCR4, RRAD, ATP2B1, SCN1B, ANO6, GPR35, INPP5K, NEDD4, CRACR2B, SLC8B1, CNKSR3, CCL3, MLLT6]
GO:2000514	Regulation of CD4-positive, alpha-beta T cell activation	0.0219	11	77						[RARA, BATF, CD28, CD86, TGFBR2, HLX, ZC3H12A, CD83, CD274, VSIR, IL12RB1]
GO:0001878	Response to yeast	0.0219	5	14						[MPO, CAMP, CLEC7A, CLEC6A, ELANE]
GO:0071639	Positive regulation of monocyte chemotactic protein-1 production	0.0219	5	14						[IL1B, CLEC7A, MCOLN2, SYK, TRPV4]
GO:0050878	Regulation of body fluid levels	0.0222	30	371						[SLC22A4, SERPINE1, APOE, THBS1, F13A1, SLC7A11, MERTK, PF4, AXL, PRKCE, P2RY2, ENPP4, DTNBP1, F5, ENTPD1, VAV2, SRC, F10, SYK, EDNRB, EXT1, NFE2L2, HPSE, PAPSS2, TRPV4, ANO6, INPP5K, HIF1A, TIFAB, MLLT6]
GO:0048511	Rhythmic process	0.0222	24	270						[CRY1, HEBP1, RELB, DBP, AHR, JUND, CREM, SIK1, PPARG, NFIL3, AXL, NR1D2, MMP19, PSPC1, CIPC, PLEKHA1, SRC, OGT, KLF9, GPR157, CSNK1E, ATF5, ESR1, IGF1R]
GO:0046579	Positive regulation of Ras protein signal transduction	0.0226	10	65						[NOTCH2, CSF1, ARHGEF3, SRC, IGF1, ITPKB, GPR35, ERBIN, MCF2L, NOTCH1]
GO:0030301	Cholesterol transport	0.0226	10	65						[APOE, LRP6, NPC1, STARD5, ABCG1, ABCA1, ABCA5, LIMA1, TSKU, SERAC1]
GO:0035590	Purinergic nucleotide receptor signaling pathway	0.0233	7	32						[P2RY14, P2RY2, P2RX7, P2RX4, GPR34, ANO6, PTAFR]
GO:0060627	Regulation of vesicle-mediated transport	0.0236	40	551						[RIN3, SERPINE1, SLC11A1, PRTN3, C3, APOE, TLR2, SORL1, DNAJC13, EEF2K, IL1B, APBA1, PPARG, PKDCC, MERTK, IL15, AXL, CLEC7A, ATP13A2, DTNBP1, PGAP1, FCGR2B, CD300A, PTPN1, SRC, SYK, TBC1D4, ADRA1A, SDC1, IL15RA, KIF3A, ANO6, BRAF, SDCBP, PTAFR, STON2, CNN2, CD177, PRKCB, NOTCH1]
GO:0034614	Cellular response to reactive oxygen species	0.0236	14	118						[MPO, CAT, KDM6B, IMPACT, AXL, MAPK7, NQO1, PLEKHA1, MMP9, SRC, NFE2L2, SLC8A1, ERN1, IL18BP]
GO:0019932	Second-messenger-mediated signaling	0.0236	22	239						[CD4, TMEM38A, AHR, APOE, PDE7B, MAPK7, CXCR2, P2RX7, TNNI3, CCRL2, P2RX4, INPP5A, GSTO1, MCOLN2, SYK, EDNRB, SLC8A1, CXCR4, RAPGEF3, IRGM, TPCN1, CCL3]
GO:0002703	Regulation of leukocyte mediated immunity	0.0236	22	239						[AHR, C3, IL1B, ICAM1, SLC15A4, CLEC7A, IL7R, CD28, P2RX7, ARID5A, FCGR2B, CD300A, TLR9, SYK, TNFRSF1B, RSAD2, TFRC, IL10, PTAFR, IL12RB1, CD177, PIK3R6]
GO:0033273	Response to vitamin	0.0237	11	78						[COL1A1, CAT, RARA, KYNU, PPARG, IL15, CXCL10, PPARD, F5, ATP2B1, IGF1R]
GO:1990869	Cellular response to chemokine	0.0237	12	91						[CCL22, LOX, PF4, CXCL10, CXCR2, CCRL2, ZC3H12A, CXCR4, GPR35, CXCL2, CMKLR1, CCL3]
GO:0032729	Positive regulation of interferon-gamma production	0.0237	11	78						[BCL3, SLC11A1, IL1B, IRF8, CLEC7A, PDE4B, ARID5A, TLR9, TLR7, CEBPG, IL12RB1]
GO:0046425	Regulation of receptor signaling pathway via JAK-STAT	0.0237	11	78						[BCL3, IL10RA, IL5, GBP7, IL7R, CRLF3, SOCS3, IL10, PARP14, IL12RB1, NOTCH1]
GO:0048872	Homeostasis of number of cells	0.0242	23	256						[SLC40A1, TCIRG1, SLC15A4, MFHAS1, MERTK, AXL, IL7R, PMAIP1, CSF1, P2RX7, LIPA, PDE4B, L3MBTL3, EXT1, RASSF2, BCL2L11, SLC11A2, HIPK2, ITPKB, HIF1A, CEBPG, FAS, NOTCH1]
GO:0044087	Regulation of cellular component biogenesis	0.0243	62	971						[MEFV, IL5, NCK2, RHOQ, SORBS3, APOE, TMOD1, TLR2, SORL1, THBS1, EEF2K, IL1B, FNIP2, ICAM1, SLIT1, PRUNE1, PLK2, CDC42EP2, IMPACT, FZD1, CLEC7A, PTGER4, PRKCE, MMP14, BAIAP2, SPTBN5, ATP13A2, P2RX7, INPP5J, KIF9, DNAJB2, BMF, NCKAP1, CCN2, L3MBTL3, SEMA4A, GBP5, SRC, ABCA1, PINK1, SYK, SDC1, FAM49A, TFRC, GRB2, EVL, NTNG2, BCL2L11, FCHSD2, PLEKHM1, RAPGEF3, RAF1, ESR1, INPP5K, BRAF, PIK3R1, SDCBP, IRGM, IKBKE, BBS10, NOTCH1, SAMD8]
GO:1903557	Positive regulation of tumor necrosis factor superfamily cytokine production	0.0247	13	105						[NOD1, TLR2, THBS1, PF4, CLEC7A, CD86, ARID5A, TLR9, SYK, CYBB, PIK3R1, PTAFR, CCL3]
GO:1905039	Carboxylic acid transmembrane transport	0.0248	19	193						[SLC22A4, SLC11A1, SLC36A1, CPT1A, SLC15A4, SLC7A11, SLCO2B1, EMB, SERINC3, SLC38A6, MFSD12, MPC1, SLC23A2, CTNS, SLC25A44, SERINC5, SLC38A7, SLC43A2, KCNJ10]
GO:0045123	Cellular extravasation	0.0248	8	43						[SELPLG, PRTN3, ICAM1, JAML, EXT1, PECAM1, CD177, SELL]
GO:0045687	Positive regulation of glial cell differentiation	0.0248	8	43						[EGR2, TLR2, PPARG, TNFRSF1B, BMP2, IL6ST, CXCR4, NOTCH1]
GO:0051093	Negative regulation of developmental process	0.0248	60	933						[CD74, SERPINE1, LTF, SRGN, IRF1, LILRB3, FGL2, APOE, GDF15, RARA, SORT1, TLR2, SORL1, THBS1, HPN, IL1B, CDKL3, SLIT1, PLK2, FLCN, PPARG, PF4, DIP2B, LTBP3, CXCL10, PPARD, DTNBP1, VAT1, FCGR2B, TGFBR2, ABCG1, HLX, SEMA4A, TENT5C, GADD45A, MMP9, ZC3H12A, OGT, ABCA1, PINK1, EDNRB, BMP2, RUFY3, TFRC, ABCA5, IGF1, NFE2L2, SEMA4B, RAPGEF3, TRPV4, TMEM176B, ITPKB, TMEM176A, CEBPA, PIK3R1, TSKU, HIF1A, CCL3, H4C9, NOTCH1]
GO:0030522	Intracellular receptor signaling pathway	0.0251	16	148						[CRY1, AHR, RARA, PPARG, NR1D2, PPARD, AHRR, TIFA, SRC, PADI2, ESR1, RXRA, NEDD4, IRGM, NCOA4, PDK3]
GO:0033198	Response to ATP	0.0263	7	33						[PANX1, CIB2, IL1B, P2RY2, P2RX7, P2RX4, SLC8A1]
GO:0034284	Response to monosaccharide	0.0267	16	149						[CAT, RAB11FIP5, THBS1, ICAM1, GLUL, PPARD, SIDT2, TGFBR2, CCN2, SLC8A1, ERN1, RAF1, HIF1A, IGF1R, PDK3, UCP2]
GO:0098662	Inorganic cation transmembrane transport	0.0268	45	649						[TMEM38A, TCN2, PANX1, SLC11A1, SLC36A1, SLC31A2, SLC40A1, SLC30A4, HPN, TCIRG1, SLC15A4, ATP6V0D2, ATP1B3, FXYD2, SLC39A4, SLC9A9, ATP6V0C, P2RX7, SLC24A5, ANXA6, HVCN1, P2RX4, MT-CO1, MT-ND4, SLC30A1, CCN2, MCOLN2, EDNRB, SLC23A2, ADRA1A, CTNS, CACNB1, SLC11A2, SLC8A1, ATP2B1, SCN1B, TRPV4, ANO6, SLC45A4, SLC25A37, SLC8B1, TPCN1, CCL3, KCNJ10, UCP2]
GO:0051048	Negative regulation of secretion	0.0268	17	164						[CRY1, CD74, OSM, APOE, RAB11FIP5, IL1B, PTGER3, FCGR2B, CD300A, PIM3, SLC30A1, TNFRSF1B, RSAD2, BRAF, TIFAB, NOTCH1, UCP2]
GO:0010952	Positive regulation of peptidase activity	0.0272	19	195						[MEFV, CTSH, NOD1, TNFSF10, PPARG, CLEC7A, PMAIP1, CCN2, S100A8, S100A9, TNFSF15, PINK1, SYK, BCL2L11, SLC11A2, VSIR, TBC1D10A, NLRC4, FAS]
GO:0019882	Antigen processing and presentation	0.0272	12	93						[CD74, CTSH, RELB, SLC11A1, ICAM1, TAPBPL, CTSF, CTSE, FCGR2B, EXT1, TAPBP, MARCHF1]
GO:0032741	Positive regulation of interleukin-18 production	0.0273	4	8						[TLR2, TLR9, GBP5, GSDMD]
GO:0009887	Animal organ morphogenesis	0.0274	63	997						[DVL2, CTSH, SERPINE1, ACTA2, COL1A1, LTF, RARA, NOTCH2, MMP13, BCAR3, SLC40A1, NDST1, HPN, PRKX, TNC, TCIRG1, SLIT1, ROM1, FZD1, DCHS1, LTBP3, CEBPB, GAA, MMP14, PLXND1, FAM20C, ROGDI, CSF1, P2RX7, TNNI3, ANXA6, ATRNL1, TGFBR2, COL18A1, HLX, MDM4, CCN2, PLEKHA1, PRDM1, LZTS2, STK40, SRC, MEGF9, COL11A2, SYK, EXT1, BMP2, SDC1, EVL, NTNG2, BCL2L11, HIPK2, ESR1, TRPV4, TMEM176B, HOXB3, BRAF, SERP1, PDGFC, TSKU, HIF1A, TIFAB, NOTCH1]
GO:0072503	Cellular divalent inorganic cation homeostasis	0.0276	21	227						[SLC11A1, APOE, TCIRG1, SLC39A4, GRINA, ATP13A2, SLC24A5, TNNI3, ANXA6, SLC30A1, S100A8, S100A9, TMEM203, SLC8A1, ATP2B1, TRPV4, HERPUD1, SLC8B1, ELANE, CCL3, PRKCB]
GO:1902106	Negative regulation of leukocyte differentiation	0.028	13	107						[CD74, LTF, IRF1, LILRB3, FGL2, RARA, FCGR2B, HLX, ZC3H12A, TMEM176B, TMEM176A, PIK3R1, CCL3]
GO:0032946	Positive regulation of mononuclear cell proliferation	0.028	16	150						[CD74, IL5, NCK2, IL1B, IL15, CD28, CSF1, CD86, TGFBR2, TLR9, SYK, IL6ST, CD274, TFRC, IGF1, IL12RB1]
GO:0045785	Positive regulation of cell adhesion	0.028	36	485						[CD74, CD4, OLFM4, NCK2, RARA, ADAM19, MAP3K8, IL1B, FLCN, IL15, PRKCE, IL7R, CD28, CSF1, CD86, TNFRSF14, TGFBR2, HLX, IL6R, PLPP3, SRC, SYK, CD83, IL6ST, CD274, TFRC, IGF1, VSIR, HPSE, ITPKB, IL10, BRAF, PTAFR, ELANE, IL12RB1, PIK3R6]
GO:0046718	Viral entry into host cell	0.028	13	107						[CD4, SELPLG, ICAM1, SCARB2, NPC1, ANPEP, AXL, CD86, TNFRSF14, TFRC, CXCR4, WWP1, TPCN1]
GO:0071466	Cellular response to xenobiotic stimulus	0.0291	18	181						[AHR, IL1B, SLCO2B1, CBR3, GSTM1, NQO1, AHRR, PDE4B, GSTO1, VAV2, TFRC, SULT1A1, NFE2L2, CXCR4, BRAF, NCEH1, SMOX, EPHX1]
GO:0051896	Regulation of protein kinase B signaling	0.0296	17	166						[OSM, GDF15, THBS1, MFHAS1, FLCN, AXL, CD28, P2RX4, PLEKHA1, SRC, PINK1, F10, HPSE, PIK3R5, INPP5K, CCL3, IGF1R]
GO:0002720	Positive regulation of cytokine production involved in immune response	0.0296	11	81						[CD74, NOD1, PANX1, IL1B, CLEC7A, P2RX7, TNFRSF14, ARID5A, SYK, TLR7, RSAD2]
GO:0032673	Regulation of interleukin-4 production	0.0297	7	34						[RARA, CEBPB, PRG2, CD28, CD86, SYK, CD83]
GO:1902235	Regulation of endoplasmic reticulum stress-induced intrinsic apoptotic signaling pathway	0.0297	7	34						[NCK2, GRINA, PMAIP1, SERINC3, PTPN1, BCL2L11, HERPUD1]
GO:0009895	Negative regulation of catabolic process	0.0303	27	329						[IL10RA, SLC11A1, SORL1, TRAF5, TIMP2, IL1B, CBFA2T3, NPC1, FLCN, TENT5A, NQO1, ATP13A2, BMF, HP, MDM4, MCL1, TENT5C, OGT, PINK1, ADRA1A, HIPK2, TENT2, IL10, RIC1, SDCBP, IKBKE, SNRNP70]
GO:0009749	Response to glucose	0.0308	15	137						[RAB11FIP5, THBS1, ICAM1, GLUL, PPARD, SIDT2, TGFBR2, CCN2, SLC8A1, ERN1, RAF1, HIF1A, IGF1R, PDK3, UCP2]
GO:0071248	Cellular response to metal ion	0.0311	19	198						[JUND, FABP4, SLC40A1, RASA4, EEF2K, CHP2, NQO1, ATP13A2, RASGRP2, HVCN1, P2RX4, TLR9, MMP9, CYBB, NFE2L2, ITPKB, BRAF, CEBPA, KCNJ10]
GO:0051216	Cartilage development	0.0311	17	167						[COL1A1, RARA, MMP13, LTBP3, BGN, ANXA6, ARID5A, TGFBR2, SULF2, CCN2, COL11A2, EXT1, BMP2, TRPV4, HOXB3, TSKU, HIF1A]
GO:0070665	Positive regulation of leukocyte proliferation	0.0311	17	167						[CD74, IL5, NCK2, IL1B, IL15, CD28, CSF1, CD86, TGFBR2, TLR9, SYK, IL6ST, CD274, TFRC, IGF1, CSF2RB, IL12RB1]
GO:0062012	Regulation of small molecule metabolic process	0.0313	27	330						[CRY1, CD74, APOE, IL1B, CPT1A, CBFA2T3, SIK1, SLC7A11, FLCN, PPARG, FABP5, PRKCE, PPARD, PMAIP1, P2RX7, ABCG1, SLC2A6, SRC, OGT, PINK1, BMP2, NLN, IGF1, TTC39B, HIF1A, PTAFR, PDK3]
GO:2001234	Negative regulation of apoptotic signaling pathway	0.0313	21	230						[CD74, SERPINE1, THBS1, IL1B, ICAM1, PF4, MAPK7, GRINA, RFFL, UNC5B, SLC35F6, MCL1, PTPN1, MMP9, SRC, PINK1, IGF1, NFE2L2, RAF1, HERPUD1, HIF1A]
GO:0072507	Divalent inorganic cation homeostasis	0.0317	23	263						[SLC11A1, APOE, CIB2, SLC30A4, TCIRG1, SLC39A4, GRINA, ATP13A2, SLC24A5, TNNI3, ANXA6, SLC30A1, S100A8, S100A9, TMEM203, SLC8A1, ATP2B1, TRPV4, HERPUD1, SLC8B1, ELANE, CCL3, PRKCB]
GO:0060350	Endochondral bone morphogenesis	0.0319	9	57						[COL1A1, RARA, MMP13, MMP14, ANXA6, TGFBR2, EXT1, TRPV4, TSKU]
GO:0043409	Negative regulation of MAPK cascade	0.0326	17	168						[APOE, SORL1, IL1B, FLCN, PPARG, TNIP1, P2RX7, ATF3, CD300A, TLR9, DUSP5, PTPN1, PINK1, BMP2, INPP5K, CNKSR3, IGF1R]
GO:0010821	Regulation of mitochondrion organization	0.0328	16	153						[TNFSF10, FLCN, PPARG, PMAIP1, ATP13A2, SLC35F6, BMF, VAT1, MARCHF5, MMP9, PINK1, TFRC, IGF1, BCL2L11, HIF1A, DDHD1]
GO:2001236	Regulation of extrinsic apoptotic signaling pathway	0.0328	16	153						[SERPINE1, TNFSF10, THBS1, IL1B, ICAM1, PF4, MAPK7, ITM2C, PMAIP1, RFFL, UNC5B, ATF3, MCL1, SRC, IGF1, RAF1]
GO:0036003	Positive regulation of transcription from RNA polymerase II promoter in response to stress	0.0335	6	25						[CEBPB, MAPK7, ATF3, NFE2L2, HIF1A, NOTCH1]
GO:0008152	Metabolic process	0.0336	375	7988						[CRY1, CD74, CD4, INPP4A, PPP1R15A, SLC22A4, TCN2, PLA2G15, MEFV, CTSH, GSR, NOD1, SERPINE1, AEBP1, MPO, COL1A1, DTX4, CHPT1, LOX, IL5, LTF, KLHL18, SLC11A1, PRTN3, RHOQ, PLBD1, CAT, AHR, EEPD1, SRGN, EGR2, IRF1, C3, APOE, JUND, ACSS2, RARA, KDM6B, IRAK2, CMPK2, ADAM19, GNS, NPL, CYP27A1, RSAD1, RNF144B, TLR2, TGS1, SORL1, MMP13, THBS1, SLC40A1, NUAK1, TRAF5, LPIN2, NDST1, LPCAT2, SCPEP1, HPN, PRKX, EEF2K, MAP3K8, IL1B, BIRC3, ARID3A, GPC1, KYNU, FNIP2, FASTKD3, F13A1, SCARB2, CPEB4, CDKL3, CPT1A, TCIRG1, ADAM22, CPEB3, C1RL, CSAD, PELI2, SORD, ARRDC4, IRF8, CBFA2T3, NPC1, SIK1, PLK2, SLC7A11, USP12, GDPD1, NEIL2, BATF, PPARG, SLCO2B1, CBR3, BTG2, GSTT2B, PDXK, ETHE1, PCYT1A, PKDCC, MERTK, HPGD, IL15, DAGLB, FABP5, NFIL3, TK2, ANPEP, ATP23, AXL, ANGPTL4, CEBPB, GAA, ARF4, PRKCE, IL7R, ISG20, FBXO22, GLUL, AMZ1, MMP14, INTS6, PDE7B, CTSF, PPARD, MAPK7, GSTM1, MMP19, SIDT2, ACSS1, CLK4, GRK3, TNIP1, ENPP4, NQO1, NPEPPS, TMEM150B, H2BC4, FAM20C, ACPP, AHRR, ZNRF2, CD28, RNF166, PMAIP1, RFFL, ATP13A2, BGN, ATP6V0C, MEX3B, SOCS3, P2RX7, INPP5J, ST6GALNAC4, LIPA, PNPLA2, DNAJB2, H1-2, RBPMS, SERINC3, GYG1, ZNF326, SLC24A5, AGMO, PDE4B, ATF3, MAP3K15, PGAP1, ALDH9A1, KCTD6, MINK1, MFSD12, HP, GALNT6, ACOX3, ADAM33, MYLIP, ASB13, CTSE, TFEB, MARCHF5, TGFBR2, KLHL9, TECPR2, ZDHHC14, SULF2, PIM3, TLR9, MT-CO1, RNF121, PTGS1, MT-ND6, MINDY1, MT-ND1, MT-ND4, ABCG1, MOK, KMO, PSEN2, RPS6KC1, CFH, F5, CCN2, CD5L, IL6R, INPP5A, S100A8, S100A9, PLEKHA1, PRDM1, DUSP5, GSTO1, GOT1, GADD45A, ENTPD1, PLPP3, PTPN1, GBGT1, MMP9, NEURL2, RRAGC, ZC3H12A, STK40, ST6GALNAC6, SRC, OGT, ABCA1, PINK1, F10, SYK, FBXO44, NMRK1, EDNRB, KLHL21, EXT1, DCLRE1C, CYBB, OPTN, BMP2, GPCPD1, SAT1, SLC23A2, TLR7, NLN, IL6ST, CTNS, GLIS3, URB1, GPX3, ABCA5, GRK5, IGF1, PRCP, SLC11A2, PSAP, LIMA1, VSIR, SULT1A1, PDP1, CSNK1E, NFE2L2, HAGH, AKAP8L, KDM7A, SOCS6, GRK4, GGT5, CSF2RB, HPSE, ADCY3, PNPLA7, TBC1D10A, SLC25A19, NLRC4, HIPK2, PLD3, WDSUB1, TMEM150A, PCYOX1, TBXAS1, PLEKHM1, IDH1, HNRNPLL, PIK3R5, SESN1, CLK1, MAPKAPK3, TSC22D1, TENT2, LPIN1, KYAT1, ERN1, ACSF2, RAF1, DNAJB14, TAPBP, TECPR1, ESR1, PAPSS2, TRPV4, ARSG, SLC25A44, WSB2, HERPUD1, ITPKB, GABARAPL1, NAT8L, FKBP7, PRXL2B, INPP5K, KANSL2, PLTP, PARP14, BRAF, HACD4, RXRA, SERP1, TTC39B, ELOVL7, NEDD4, SELENOP, SERINC5, MARCHF1, CEBPA, WWP1, PIK3R1, IRGM, HSF4, USP35, TRIM3, TSKU, ENO2, HIF1A, NCEH1, PTAFR, DIO2, SAMD4A, MAN2A2, EME2, ENGASE, MIF4GD, IKBKE, CEBPG, ELANE, MBTD1, SNRNP70, SETD1B, SMOX, PLCL2, NEURL3, P3H3, AOAH, MLLT6, EPHX1, PIK3R6, OPLAH, PRDM11, H4C9, IP6K1, IFFO1, MGST2, CIITA, PFKFB3, SAMHD1, PRKCB, SERAC1, IGF1R, MKNK1, NOTCH1, PDK3, NUAK2, UCP2, SAMD8, DDHD1]
GO:0002824	Positive regulation of adaptive immune response based on somatic recombination of immune receptors built from immunoglobulin superfamily domains	0.0338	13	110						[CD4, SLC11A1, C3, IL1B, CLEC7A, CD28, P2RX7, ARID5A, CD274, RSAD2, CLEC6A, TFRC, IL12RB1]
GO:0019722	Calcium-mediated signaling	0.0341	17	169						[CD4, TMEM38A, MAPK7, CXCR2, P2RX7, TNNI3, CCRL2, P2RX4, GSTO1, MCOLN2, SYK, EDNRB, SLC8A1, CXCR4, IRGM, TPCN1, CCL3]
GO:0048017	Inositol lipid-mediated signaling	0.0342	11	83						[PPARD, CD28, PLEKHA1, OGT, IGF1, PIK3R5, PIK3R1, PTAFR, ADAP2, PLCL2, IGF1R]
GO:1903900	Regulation of viral life cycle	0.0342	15	139						[CD74, CD4, LTF, GBP7, AXL, ISG20, TNIP1, CD28, IFITM1, IFIT1, RSAD2, MX1, INPP5K, CIITA, NOTCH1]
GO:0007167	Enzyme-linked receptor protein signaling pathway	0.0345	44	641						[CD4, COL1A1, LOX, NCK2, RHOQ, GDF15, SORT1, NOTCH2, BCAR3, NDST1, GAB1, FLCN, PPARG, MERTK, HPGD, AXL, LTBP3, BAIAP2, CSF1, TGFBR2, SULF2, CCN2, PLEKHA1, PTPN1, VAV2, MMP9, FRS3, SRC, SYK, EXT1, BMP2, RASSF2, IL6ST, GRB2, IGF1, HIPK2, MAPKAPK3, RAF1, BRAF, PDGFC, ERBIN, PIK3R1, NCEH1, IGF1R]
GO:0042326	Negative regulation of phosphorylation	0.0349	29	368						[GADD45B, PIK3IP1, NCK2, APOE, FABP4, SORL1, LRP6, IL1B, CBFA2T3, IMPACT, FLCN, PPARG, ZFYVE28, SOCS3, INPP5J, DTNBP1, CD300A, GADD45A, PLPP3, PTPN1, ZC3H12A, BMP2, RASSF2, SH3BP5, SLC8A1, INPP5K, PARP14, CEBPA, CNKSR3]
GO:0043030	Regulation of macrophage activation	0.0349	9	58						[CD74, JUND, THBS1, MFHAS1, FCGR2B, ZC3H12A, IL10, CEBPA, CCL3]
GO:0050777	Negative regulation of immune response	0.0349	18	185						[AHR, FGL2, TRAFD1, PLK2, PPARG, SLAMF8, IL7R, TNFRSF14, FCGR2B, CD300A, HLX, ZC3H12A, SRC, SYK, ACOD1, IL10, PARP14, SAMHD1]
GO:0071675	Regulation of mononuclear cell migration	0.0352	14	125						[SERPINE1, THBS1, SLAMF8, CXCL10, CD200R1, CSF1, TNFRSF14, NINJ1, PADI2, TRPV4, ANO6, SLC8B1, CMKLR1, CCL3]
GO:0051338	Regulation of transferase activity	0.0353	58	912						[DVL2, CD74, CD4, GADD45B, PIK3IP1, LTF, NCK2, SLC11A1, APOE, FABP4, SORL1, THBS1, LRP6, IL1B, ARRDC4, MOB3C, PPARG, SLAMF8, ZFYVE28, MERTK, AXL, CSF1, SOCS3, P2RX7, CD86, DTNBP1, WDR91, TGFBR2, CD300A, TLR9, IL6R, GADD45A, PTPN1, VAV2, SRC, TNFSF15, PINK1, TSPYL2, SYK, BMP2, RASSF2, ADRA1A, SH3BP5, IGF1, SOCS6, SLC8A1, PIK3R5, ERN1, INPP5K, PDGFC, SERINC5, CEBPA, PIK3R1, IRGM, ELANE, PIK3R6, IGF1R, GPRC5C]
GO:2001237	Negative regulation of extrinsic apoptotic signaling pathway	0.0354	12	97						[SERPINE1, THBS1, IL1B, ICAM1, PF4, MAPK7, RFFL, UNC5B, MCL1, SRC, IGF1, RAF1]
GO:0050829	Defense response to Gram-negative bacterium	0.0354	12	97						[CD4, SERPINE1, LTF, SLC11A1, CAMP, TNFRSF14, TLR9, IL6R, OPTN, IRGM, GSDMD, ELANE]
GO:0002578	Negative regulation of antigen processing and presentation	0.0356	4	9						[FGL2, THBS1, TAPBPL, FCGR2B]
GO:0051709	Regulation of killing of cells of another organism	0.0356	4	9						[C3, CLEC7A, P2RX7, SYK]
GO:0043269	Regulation of ion transport	0.036	47	700						[CD4, TMEM38A, SLC31A2, IL1B, TCIRG1, SIK1, ATP1B3, FXYD2, CHP2, IL16, CEBPB, CXCL10, PRKCE, P2RX7, DTNBP1, PDE4B, MINK1, HVCN1, P2RX4, TLR9, KMO, PSEN2, SLC30A1, GSTO1, MMP9, PINK1, SYK, CYBB, CACNB1, SLC8A1, CXCR4, RRAD, ATP2B1, SCN1B, ANO6, GPR35, INPP5K, NEDD4, CRACR2B, PTAFR, SLC8B1, TPCN1, SLC43A2, CNKSR3, CCL3, MLLT6, KCNJ10]
GO:0045859	Regulation of protein kinase activity	0.0369	45	663						[DVL2, CD4, GADD45B, LTF, NCK2, SLC11A1, APOE, FABP4, SORL1, THBS1, LRP6, IL1B, MOB3C, PPARG, ZFYVE28, CSF1, P2RX7, CD86, DTNBP1, TGFBR2, CD300A, TLR9, IL6R, GADD45A, PTPN1, SRC, TNFSF15, PINK1, TSPYL2, SYK, BMP2, RASSF2, ADRA1A, SH3BP5, IGF1, SLC8A1, PIK3R5, ERN1, INPP5K, PDGFC, CEBPA, IRGM, ELANE, PIK3R6, GPRC5C]
GO:0032535	Regulation of cellular component size	0.037	29	370						[PPP1R15A, RIN3, NCK2, APOE, TMOD1, CDKL3, SLIT1, CDC42EP2, DIP2B, PRKCE, IL7R, BAIAP2, SPTBN5, ATP13A2, P2RX7, SHTN1, NCKAP1, SEMA4A, VAV2, RUFY3, FAM49A, BORCS6, GRB2, EVL, LIMA1, FCHSD2, SEMA4B, TRPV4, ANO6]
GO:0032743	Positive regulation of interleukin-2 production	0.0375	7	36						[CD4, IL1B, CLEC7A, CD28, CD86, PDE4B, CD83]
GO:0045936	Negative regulation of phosphate metabolic process	0.0378	32	424						[PPP1R15A, GADD45B, PIK3IP1, NCK2, APOE, FABP4, SORL1, LRP6, IL1B, CBFA2T3, MFHAS1, IMPACT, FLCN, PPARG, ZFYVE28, SOCS3, INPP5J, DTNBP1, CD300A, GADD45A, PLPP3, PTPN1, ZC3H12A, BMP2, RASSF2, SH3BP5, SLC8A1, LPIN1, INPP5K, PARP14, CEBPA, CNKSR3]
GO:0043551	Regulation of phosphatidylinositol 3-kinase activity	0.0378	9	59						[PIK3IP1, SOCS3, WDR91, VAV2, SRC, SOCS6, PIK3R5, PIK3R1, PIK3R6]
GO:0042129	Regulation of T cell proliferation	0.0378	18	187						[NCK2, IRF1, IL1B, IL15, CEBPB, CD28, CD86, TNFRSF14, TGFBR2, SYK, TNFRSF1B, IL6ST, CD274, TFRC, IGF1, VSIR, IL10, IL12RB1]
GO:0010605	Negative regulation of macromolecule metabolic process	0.0378	146	2760						[CRY1, BCL3, PPP1R15A, GADD45B, CBX7, MEFV, RELB, SERPINE1, AEBP1, LTF, NCK2, SLC11A1, SORBS3, AHR, SRGN, BATF3, IRF1, C3, APOE, JUND, RARA, FABP4, NOTCH2, SORL1, THBS1, LRP6, TRAF5, TIMP2, IL1B, BIRC3, FNIP2, MXD1, CPEB4, CREM, TFEC, CPEB3, IRF8, CBFA2T3, MFHAS1, IMPACT, FLCN, PPARG, FZD1, BTG2, ZFYVE28, GBP7, MERTK, PF4, NFIL3, AXL, PTGER4, CEBPB, PRKCE, KLF11, NR1D2, PPARD, CD200R1, PRG2, TENT5A, NQO1, ITM2C, CD28, RFFL, ATP13A2, SOCS3, INPP5J, DNAJB2, H1-2, DTNBP1, PSPC1, ATF3, MAFK, ARID5A, MAX, FCGR2B, CD300A, TLR9, ZNF219, CIPC, MDM4, CCN2, L3MBTL3, IL6R, PRDM1, TENT5C, CREG1, GADD45A, PLPP3, PTPN1, MMP9, ZC3H12A, SRC, OGT, PINK1, TSPYL2, EDNRB, ACOD1, OPTN, BMP2, CD83, RASSF2, CD274, GLIS3, SH3BP5, IGF1, VSIR, SLC8A1, HIPK2, ATP2B1, ATF5, TENT2, ERN1, RAF1, ESR1, TRPV4, IL10, INPP5K, TICAM2, RIC1, HOXB3, PARP14, RXRA, NEDD4, ERBIN, CEBPA, WWP1, SDCBP, HSF4, TSKU, HIF1A, CMKLR1, SAMD4A, ZNF469, ZFP90, IKBKE, ELANE, MBTD1, SNRNP70, CNKSR3, CCL3, MLLT6, PRDM11, CIITA, ITM2B, APLP2, NOTCH1]
GO:0006690	Icosanoid metabolic process	0.0378	13	112						[CD74, TLR2, HPGD, DAGLB, GSTM1, PTGS1, SYK, GGT5, NLRC4, TBXAS1, PRXL2B, EPHX1, MGST2]
GO:0071347	Cellular response to interleukin-1	0.0378	12	98						[CCL22, IRAK2, IL1B, CAMP, CEBPB, KMO, GBP2, GBP3, ZC3H12A, ACOD1, HIF1A, CCL3]
GO:0001779	Natural killer cell differentiation	0.0385	5	17						[MERTK, IL15, NFIL3, AXL, IL15RA]
GO:0002062	Chondrocyte differentiation	0.0388	11	85						[LTBP3, ANXA6, ARID5A, TGFBR2, SULF2, CCN2, COL11A2, EXT1, BMP2, TSKU, HIF1A]
GO:0034250	Positive regulation of cellular amide metabolic process	0.0388	17	172						[BCL3, PPP1R15A, NCK2, APOE, THBS1, FASTKD3, CPEB3, IMPACT, CD28, ABCG1, PINK1, CSNK1E, NFE2L2, SERP1, PTAFR, SAMD4A, MIF4GD]
GO:0034763	Negative regulation of transmembrane transport	0.0389	14	127						[THBS1, IL1B, FABP5, PRKCE, TLR9, SLC30A1, GSTO1, MMP9, RRAD, GPR35, INPP5K, NEDD4, SLC43A2, PRKCB]
GO:0051092	Positive regulation of NF-kappaB transcription factor activity	0.0394	16	157						[NOD1, LTF, CAT, IRAK2, TLR2, TRAF5, IL1B, CLEC7A, SLCO3A1, TLR9, S100A8, S100A9, TFRC, NLRC4, RAB7B, PRKCB]
GO:0048646	Anatomical structure formation involved in morphogenesis	0.0394	59	938						[DVL2, BCL3, SERPINE1, COL1A1, ACRBP, EGR2, RARA, RAMP1, KDM6B, NOTCH2, TMOD1, TLR2, THBS1, SLC40A1, LRP6, PRKX, GAB1, GPC1, TCIRG1, FZD1, DCHS1, ANPEP, ANGPTL4, GLUL, MMP14, MMP19, PLXND1, FAM20C, COL12A1, UNC5B, TGFBR2, COL18A1, ZNF219, PLXNA2, CCN2, SEMA4A, DUSP5, VAV2, MMP9, ZC3H12A, NINJ1, SYK, EXT1, BMP2, SAT1, STAB2, GRB2, PTGFRN, BCL2L11, PRCP, HPSE, HIPK2, RAPGEF3, HOXB3, HIF1A, TIFAB, TNFAIP2, PIK3R6, NOTCH1]
GO:0098660	Inorganic ion transmembrane transport	0.0395	49	743						[TMEM38A, TCN2, PANX1, SLC11A1, SLC36A1, TTYH3, SLC31A2, SLC40A1, SLC30A4, HPN, TCIRG1, SLC15A4, TTYH2, ATP6V0D2, ATP1B3, FXYD2, SLC39A4, SLC9A9, ATP6V0C, P2RX7, SLC24A5, ANXA6, HVCN1, P2RX4, MT-CO1, MT-ND4, SLC26A11, SLC30A1, CCN2, MCOLN2, EDNRB, SLC23A2, ADRA1A, CTNS, CACNB1, SLC11A2, SLC8A1, PCYOX1, ATP2B1, SCN1B, TRPV4, ANO6, SLC45A4, SLC25A37, SLC8B1, TPCN1, CCL3, KCNJ10, UCP2]
GO:0015833	Peptide transport	0.0398	12	99						[RAB11FIP5, SLC15A4, SLC7A11, PRKCE, S100A8, ABCA1, MGST1, RAF1, TAPBP, TRPV4, SERP1, HIF1A]
GO:0032652	Regulation of interleukin-1 production	0.0398	13	113						[MEFV, NOD1, PANX1, CLEC7A, IL16, P2RX7, GBP5, ZC3H12A, IGF1, NLRC4, IL10, GSDMD, CCL3]
GO:0071901	Negative regulation of protein serine/threonine kinase activity	0.0398	13	113						[APOE, SORL1, LRP6, IL1B, PPARG, DTNBP1, CD300A, GADD45A, PTPN1, BMP2, SLC8A1, INPP5K, CEBPA]
GO:0090303	Positive regulation of wound healing	0.0408	9	60						[SERPINE1, THBS1, CLEC7A, PRKCE, ENPP4, NFE2L2, HPSE, CXCR4, ANO6]
GO:0046777	Protein autophosphorylation	0.0412	18	189						[PRKX, EEF2K, SIK1, CLK4, FAM20C, ATP13A2, MEX3B, MINK1, PIM3, SRC, PINK1, SYK, GRK5, CLK1, MAPKAPK3, ERN1, IGF1R, MKNK1]
GO:0045017	Glycerolipid biosynthetic process	0.0412	20	221						[INPP4A, PLA2G15, CHPT1, LPIN2, LPCAT2, PCYT1A, FABP5, SOCS3, INPP5J, PNPLA2, AGMO, PGAP1, SOCS6, TMEM150A, LPIN1, ITPKB, INPP5K, PIK3R1, PIK3R6, IP6K1]
GO:0033135	Regulation of peptidyl-serine phosphorylation	0.0415	15	143						[OSM, NCK2, BCAR3, FNIP2, INPP5J, GADD45A, PINK1, RASSF2, TFRC, RAPGEF3, RAF1, INPP5K, BRAF, IRGM, CNKSR3]
GO:0045069	Regulation of viral genome replication	0.0415	11	86						[LTF, GBP7, ISG20, TNIP1, CD28, IFITM1, IFIT1, RSAD2, MX1, INPP5K, NOTCH1]
GO:0010827	Regulation of glucose transmembrane transport	0.042	10	73						[RHOQ, C3, IL1B, FABP5, IGF1, NFE2L2, INPP5K, BRAF, PIK3R1, PRKCB]
GO:0032732	Positive regulation of interleukin-1 production	0.042	10	73						[MEFV, NOD1, PANX1, CLEC7A, IL16, P2RX7, GBP5, NLRC4, GSDMD, CCL3]
GO:0060349	Bone morphogenesis	0.0423	12	100						[COL1A1, LTF, RARA, MMP13, LTBP3, MMP14, ANXA6, TGFBR2, EXT1, TRPV4, TSKU, TIFAB]
GO:0090200	Positive regulation of release of cytochrome c from mitochondria	0.0433	6	27						[TNFSF10, PMAIP1, BMF, MMP9, PINK1, BCL2L11]
GO:0007041	Lysosomal transport	0.0433	14	129						[SORT1, SORL1, SCARB2, NPC1, SPTBN5, ATP13A2, PINK1, LYST, PSAP, PLEKHM1, SNX27, NEDD4, NCOA4, RAB7B]
GO:0003416	Endochondral bone growth	0.0433	6	27						[RARA, MMP13, ANXA6, TGFBR2, EXT1, TSKU]
GO:0032753	Positive regulation of interleukin-4 production	0.0433	6	27						[RARA, CEBPB, PRG2, CD28, CD86, SYK]
GO:0010954	Positive regulation of protein processing	0.0433	6	27						[PLGRKT, HPN, MMP14, SRC, HPSE, NLRC4]
GO:0050868	Negative regulation of T cell activation	0.0433	14	129						[CD74, IRF1, FGL2, CEBPB, CD86, TNFRSF14, FCGR2B, CD300A, HLX, ZC3H12A, CD274, VSIR, SOCS6, IL10]
GO:0002449	Lymphocyte mediated immunity	0.0433	16	159						[CD74, BCL3, CTSH, C3, ICAM1, TCIRG1, C1RL, BATF, IL7R, P2RX7, FCGR2B, SLAMF7, PLEKHM2, LYST, CSF2RB, CEBPG]
GO:0001906	Cell killing	0.0433	14	129						[CCL22, CTSH, LTF, C3, PF4, CXCL10, IL7R, P2RX7, SLAMF7, PLEKHM2, LYST, CXCL2, CEBPG, ELANE]
GO:0033344	Cholesterol efflux	0.0433	6	27						[APOE, NPC1, ABCG1, ABCA1, ABCA5, TSKU]
GO:0008610	Lipid biosynthetic process	0.0438	40	577						[CD74, INPP4A, PLA2G15, CHPT1, ACSS2, CYP27A1, LPIN2, LPCAT2, PCYT1A, DAGLB, FABP5, PPARD, GSTM1, ACSS1, SOCS3, P2RX7, INPP5J, ST6GALNAC4, PNPLA2, AGMO, PGAP1, PTGS1, PLPP3, GBGT1, ST6GALNAC6, SOCS6, TMEM150A, TBXAS1, LPIN1, ITPKB, PRXL2B, INPP5K, HACD4, ELOVL7, SERINC5, PIK3R1, PIK3R6, IP6K1, SERAC1, SAMD8]
GO:0002224	Toll-like receptor signaling pathway	0.0439	9	61						[UNC93B1, IRAK2, TLR2, PRKCE, TNIP1, TLR9, TLR7, MAPKAPK3, TICAM2]
GO:0050922	Negative regulation of chemotaxis	0.0439	9	61						[RIN3, THBS1, SLIT1, SLAMF8, SEMA4A, PADI2, SEMA4B, ELANE, NOTCH1]
GO:0051129	Negative regulation of cellular component organization	0.0439	46	691						[RIN3, MEFV, NCK2, APOE, TMOD1, TLR2, SORL1, THBS1, IL1B, CDKL3, SLIT1, IMPACT, FLCN, PPARG, DIP2B, PTGER4, CXCL10, MMP14, SPTBN5, ITM2C, INPP5J, DNAJB2, DTNBP1, SLC35F6, VAT1, MYLIP, CD300A, SEMA4A, SRC, PINK1, TNFRSF1B, TBC1D4, RUFY3, TFRC, IGF1, EVL, LIMA1, SEMA4B, RAPGEF3, RAF1, TRPV4, INPP5K, PIK3R1, SDCBP, TSKU, NOTCH1]
GO:1904645	Response to amyloid-beta	0.0439	8	49						[MMP13, ICAM1, FCGR2B, MMP9, IGF1, BCL2L11, CACNB1, IGF1R]
GO:0032731	Positive regulation of interleukin-1 beta production	0.0439	9	61						[MEFV, NOD1, PANX1, CLEC7A, P2RX7, GBP5, NLRC4, GSDMD, CCL3]
GO:0046640	Regulation of alpha-beta T cell proliferation	0.0439	8	49						[IRF1, CD28, TNFRSF14, TGFBR2, SYK, CD274, VSIR, IL12RB1]
GO:0032963	Collagen metabolic process	0.0439	9	61						[COL1A1, PRTN3, MMP13, MMP14, MMP19, P2RX7, MMP9, HIF1A, P3H3]
GO:0051223	Regulation of protein transport	0.0439	36	503						[APOE, RAB11FIP5, TLR2, SORL1, IL1B, CPT1A, TCIRG1, SLC7A11, PPARG, PKDCC, CHP2, PRKCE, GLUL, PPARD, SIDT2, NPEPPS, ATP13A2, P2RX7, PIM3, ABCG1, FRAT1, PTPN1, ZC3H12A, SRC, PINK1, RUFY3, RSAD2, IGF1, KIF3A, RAPGEF3, INPP5K, SERP1, PIK3R1, HIF1A, SLC8B1, UCP2]
GO:0003330	Regulation of extracellular matrix constituent secretion	0.0443	4	10						[TNFRSF1B, BMP2, RIC1, NOTCH1]
GO:0003417	Growth plate cartilage development	0.0443	5	18						[RARA, MMP13, ANXA6, TGFBR2, TSKU]
GO:0032966	Negative regulation of collagen biosynthetic process	0.0443	4	10						[PPARG, PPARD, IL6R, CIITA]
GO:0032760	Positive regulation of tumor necrosis factor production	0.0443	12	101						[NOD1, TLR2, THBS1, PF4, CLEC7A, ARID5A, TLR9, SYK, CYBB, PIK3R1, PTAFR, CCL3]
GO:0033197	Response to vitamin E	0.0443	4	10						[COL1A1, CAT, PPARG, IGF1R]
GO:0090209	Negative regulation of triglyceride metabolic process	0.0443	4	10						[APOE, SORL1, SIK1, LPIN1]
GO:0050830	Defense response to Gram-positive bacterium	0.0446	14	130						[NOD1, LTF, TLR2, IL1B, GBP7, CAMP, IL7R, H2BC4, P2RX7, TNFRSF14, IL6R, GBP2, STAB2, GSDMD]
GO:2001235	Positive regulation of apoptotic signaling pathway	0.0446	14	130						[CTSH, NCK2, TNFSF10, THBS1, FLCN, ITM2C, PMAIP1, SERINC3, ATF3, S100A8, S100A9, MCL1, BCL2L11, FAS]
GO:1902600	Proton transmembrane transport	0.0447	15	145						[SLC11A1, SLC36A1, TCIRG1, SLC15A4, ATP6V0D2, FXYD2, SLC9A9, ATP6V0C, HVCN1, MT-CO1, MT-ND4, CTNS, SLC11A2, SLC45A4, UCP2]
GO:0002437	Inflammatory response to antigenic stimulus	0.0451	7	38						[NOTCH2, CXCR2, EXT1, IL10, ELANE, RAB44, NOTCH1]
GO:0051047	Positive regulation of secretion	0.0452	25	308						[TLR2, IL1B, PPARG, PRKCE, GLUL, P2RY2, PPARD, ATP13A2, P2RX7, DTNBP1, P2RX4, ABCG1, KMO, S100A8, PINK1, SYK, EDNRB, BMP2, SDC1, IGF1, SERP1, SDCBP, HIF1A, PTAFR, CD177]
GO:0006650	Glycerophospholipid metabolic process	0.0453	24	291						[INPP4A, PLA2G15, CHPT1, LPCAT2, GDPD1, PCYT1A, FABP5, SOCS3, INPP5J, SERINC3, PGAP1, INPP5A, GPCPD1, SOCS6, PNPLA7, TMEM150A, LPIN1, ITPKB, INPP5K, SERINC5, PIK3R1, PIK3R6, IP6K1, SERAC1]
GO:0052548	Regulation of endopeptidase activity	0.0457	31	414						[MEFV, CTSH, NOD1, SERPINE1, LTF, TNFSF10, C3, SORL1, THBS1, TIMP2, BIRC3, PPARG, CLEC7A, PMAIP1, RFFL, ATP13A2, CCN2, S100A8, S100A9, MMP9, SRC, TNFSF15, SYK, BCL2L11, SLC11A2, VSIR, TBC1D10A, NLRC4, RAF1, APLP2, FAS]
GO:0043406	Positive regulation of MAP kinase activity	0.0459	13	116						[DVL2, THBS1, IL1B, P2RX7, TLR9, PTPN1, SRC, SYK, PIK3R5, ERN1, PDGFC, ELANE, PIK3R6]
GO:0001933	Negative regulation of protein phosphorylation	0.0462	26	326						[GADD45B, NCK2, APOE, FABP4, SORL1, LRP6, IL1B, IMPACT, PPARG, ZFYVE28, SOCS3, INPP5J, DTNBP1, CD300A, GADD45A, PLPP3, PTPN1, ZC3H12A, BMP2, RASSF2, SH3BP5, SLC8A1, INPP5K, PARP14, CEBPA, CNKSR3]
GO:0050792	Regulation of viral process	0.0462	16	161						[CD74, CD4, LTF, GBP7, AXL, ISG20, TNIP1, CD28, IFITM1, IFIT1, RSAD2, MX1, CXCR4, INPP5K, CIITA, NOTCH1]
GO:0060284	Regulation of cell development	0.0466	36	506						[OLFM4, IL5, LTF, EGR2, NOTCH2, PLXNC1, TLR2, SORL1, EEF2K, IL1B, CDKL3, SLIT1, PRUNE1, PPARG, SLAMF8, DIP2B, CLEC7A, FBXO22, BAIAP2, PLXND1, SHTN1, PLXNA2, SEMA4A, TNFRSF1B, EDNRB, BMP2, RUFY3, IL6ST, IGF1, HPSE, CXCR4, SEMA4B, HOXB3, BRAF, HIF1A, NOTCH1]
GO:0002605	Negative regulation of dendritic cell antigen processing and presentation	0.0466	3	4						[FGL2, THBS1, FCGR2B]
GO:0097411	Hypoxia-inducible factor-1alpha signaling pathway	0.0466	3	4						[CYBB, HIF1A, PDK3]
GO:0010508	Positive regulation of autophagy	0.0467	15	146						[MEFV, NOD1, PLK2, FLCN, TFEB, TLR9, ZC3H12A, PINK1, OPTN, BCL2L11, HPSE, SESN1, IRGM, HIF1A, TPCN1]
GO:0050766	Positive regulation of phagocytosis	0.0472	10	75						[SLC11A1, C3, IL1B, PPARG, MERTK, IL15, CLEC7A, FCGR2B, IL15RA, ANO6]
GO:0030194	Positive regulation of blood coagulation	0.0479	6	28						[SERPINE1, THBS1, ENPP4, NFE2L2, HPSE, ANO6]
GO:0008104	Protein localization	0.0482	107	1943						[DVL2, CD74, CD4, BCL3, PPP1R15A, ARRDC2, COL1A1, UNC93B1, IL10RA, SRGN, EGR2, RABGAP1L, APOE, RAMP1, SORT1, RAB11FIP5, SORL1, DNAJC13, LRP6, AAGAB, SCARB2, APBA1, TCIRG1, ADAM22, SLC15A4, RAB20, ARRDC4, SCAMP2, NPC1, ARL5C, ROM1, RILPL2, ATP1B3, PPARG, PKDCC, RAPSN, DCHS1, CHP2, VAMP5, ARF4, PRKCE, SNX32, BAIAP2, ATP13A2, AP2A2, P2RX7, KPNA4, CENPA, FRMD6, PGAP1, MARCHF5, TECPR2, ZDHHC14, ABCG1, PLEKHA1, MCL1, RRAGD, GBP5, GBP2, MCOLN2, IFIT1, RRAGC, ABCA1, PINK1, SYK, EDNRB, KLHL21, OPTN, CTNS, LYST, TFRC, SNX11, CSNK1E, MYO5A, HPSE, KIF3A, FCHSD2, TMEM150A, PLEKHM1, SNX27, RAF1, ESR1, HERPUD1, IL10, TOM1, INPP5K, TICAM2, RIC1, BRAF, DENND2A, SERP1, NEDD4, ERBIN, KIF13B, PIK3R1, SDCBP, TRIM3, HIF1A, RABEP1, NCOA4, CD177, RAB7B, H4C9, IFFO1, PRKCB, NOTCH1, NUAK2]
GO:0043200	Response to amino acid	0.0484	13	117						[COL1A1, CPEB4, CPEB3, CEBPB, BAIAP2, NQO1, CCN2, RRAGD, RRAGC, CYBB, SESN1, PDGFC, IGF1R]
GO:0050671	Positive regulation of lymphocyte proliferation	0.0492	15	147						[CD74, IL5, NCK2, IL1B, IL15, CD28, CD86, TGFBR2, TLR9, SYK, IL6ST, CD274, TFRC, IGF1, IL12RB1]
GO:0062013	Positive regulation of small molecule metabolic process	0.0492	15	147						[CD74, APOE, IL1B, CPT1A, PPARG, PRKCE, PPARD, PMAIP1, P2RX7, ABCG1, SRC, PINK1, IGF1, HIF1A, PTAFR]
GO:0050731	Positive regulation of peptidyl-tyrosine phosphorylation	0.0494	18	194						[DVL2, CD74, CD4, OSM, IL5, IL15, TNFRSF14, IL6R, PLPP3, PTPN1, SRC, SYK, ADRA1A, IL6ST, CLEC6A, IGF1, PARP14, PECAM1]
GO:0022408	Negative regulation of cell-cell adhesion	0.0494	18	194						[CD74, IRF1, FGL2, CEBPB, MAPK7, CD86, TNFRSF14, FCGR2B, CD300A, HLX, ZC3H12A, BMP2, CD274, VSIR, SOCS6, TRPV4, IL10, NOTCH1]
GO:0031663	Lipopolysaccharide-mediated signaling pathway	0.0498	7	39						[IRAK2, TLR2, IL1B, PRKCE, LY86, PTAFR, CCL3]
GO:0006693	Prostaglandin metabolic process	0.0498	7	39						[CD74, HPGD, DAGLB, GSTM1, PTGS1, TBXAS1, PRXL2B]

### Sheet: GO term Mouse unmodulated
Term Name	Description	FDR value	nb. Genes	nb background Genes						Genes
GO:0008152	Metabolic process	1.09E-129	4207	7988						[FKBP4, NDUFAF7, FUCA2, USP28, RHBDD2, TSR3, OSBPL7, QPCTL, PPP5C, UBR7, MAP4K5, ERCC1, COX15, XYLT2, RTF2, RB1CC1, PIGQ, B4GALT7, CHPF2, GABARAPL2, MRI1, BOD1L1, TARBP1, PSMA4, MRPS10, RFC2, ADCK2, SLC2A3, HDAC7, MRPS35, APPBP2, OTUD5, GPKOW, AQR, PSMC4, DERL2, KDM4B, CEACAM1, TNFRSF1A, PPP2R5B, PIGB, HSD17B10, ST6GAL1, REXO1, MKRN2, GPATCH1, MNT, PTPN18, STK10, MRPS34, MAP2K5, CDK13, TRAM2, NDUFB4, ERLEC1, STRADB, PLOD1, OXCT1, RRN3, DIMT1, EIF2AK1, RBM22, EPS8L1, ESF1, SIRT4, TRMT6, UQCRC1, PDCD7, GNPTG, AASDH, DLD, OSGEP, G2E3, XYLB, KLHL20, DHPS, SIRT1, PSMD8, ATP5F1D, NDUFB7, TECR, CDC34, SNAP29, SF3A1, USP18, SNRPD3, MAPK1, SLC25A1, SRRD, HSCB, XBP1, RTCB, JOSD1, GTPBP1, HMOX1, ARSA, TAB1, MYH9, EIF3D, RBX1, PHF5A, ACO2, PMM1, CERK, PAPOLA, SNAPC1, PYGL, GNPNAT1, PIGH, PSMA3, SPTLC2, ALKBH1, DHRS7, EIF5, PABPN1, CINP, PCK2, BRMS1L, PNN, PYGB, CSTF1, TPD52L2, CTSZ, UBOX5, CSNK2A1, CDK5RAP1, CHMP4B, PIGU, ACOT8, APMAP, IDH3G, PGRMC1, ABCD1, USP11, GLA, ACP5, NTHL1, DHODH, POLR2C, USB1, PSMD7, SETD6, MPG, DECR2, STUB1, CAPN15, USP31, MAZ, CDIPT, CSK, MTFMT, DNAJC17, VPS18, AGO2, BRF2, RIPK2, CPQ, DECR1, EIF3E, CHRAC1, PYCR3, MTMR9, PPP2CB, KCTD9, EXOSC5, PAF1, ECH1, HNRNPL, CLASRP, SF3A2, TBC1D17, SGTA, SNAPC2, FIZ1, FBL, POLR2I, TGFB1, RAB3D, DNASE2, RPL18A, PIK3R2, GSK3A, NAMPT, TWISTNB, ABHD11, RBM28, PLOD3, FIS1, PSMA2, MRPL32, CHMP5, FKTN, SEC61B, AK1, SETX, SFXN3, FBXL15, PPIF, DHX33, UTP18, RPL19, SUPT4H1, SHPK, RPS6KB1, PIGL, C1QBP, CCDC47, MED31, DRG2, AKAP10, DDX5, KAT2A, NAGLU, MRPL27, HDAC5, DUSP3, TNFAIP1, LAP3, JADE1, NFKB1, WFS1, FRG1, SPI1, CTSC, ZPR1, PUS3, PRPF19, PDHX, POLR3B, PRDM4, KCTD10, MLEC, PPM1H, LTA4H, PARP11, CREBL2, CDKN1B, CNOT2, KRR1, MRPL51, USP5, APOBEC1, CMAS, HCFC2, COX6A1, SRSF9, ASF1A, FANCE, MAPK14, STK38, ACOT13, RPS12, FIG4, BYSL, TBP, MTREX, THG1L, LNPEP, ST8SIA4, SKP1, NR3C1, TRIM23, RARS1, MLH1, CRBN, PFKFB4, ABTB1, RRP9, EIF1B, NKTR, SPCS1, NEK4, EIF2AK2, INO80B, TTL, SF3B6, SNX17, NDUFS7, PCGF1, ACADL, GGCX, ID2, ORC2, PLEK, SPR, BCL9, TCEANC2, TMEM59, MAD2L2, PRDM2, WARS2, P3H1, SYF2, CTSD, MMP8, TBPL1, FBXO30, ADAT2, MED28, RNF103, RPN2, LDAH, GDA, CPSF3, VPS4B, ADCK1, NEK9, ACOT2, PAPOLG, FAM98A, PANK3, ALG5, NFYB, TARDBP, COIL, NAA50, ACVR2A, POLK, FLT3, FYTTD1, MRM2, ACADS, RNF11, DDX39A, TRIR, EBPL, ZC3H13, ORMDL2, PDE1B, NMI, PLA2G12A, SNRPA, ACTR5, ATP5F1E, PLCG1, SRSF6, MOCS3, RNF114, PEPD, MCEE, SNRNP27, MPHOSPH10, LIPE, FBXO9, RRP36, SNRPC, AARS2, SOX4, ATXN1, BBS2, MRPS7, NT5C, MBOAT7, INSIG2, CLPP, THOC2, MKKS, SNRPB2, PLAGL2, UROD, UBA2, HCST, NR1D1, NOP53, SBDS, SUGP1, DDX49, NSRP1, ATG14, SGPP1, CANX, PYCARD, TRAF2, ABHD8, YEATS4, IDUA, PIN1, FBXL12, RAB40C, TICAM1, METTL25, EIF3K, PTPN12, SDF2L1, YWHAH, RAC2, PMPCB, LSM8, DNAJB9, SIRT2, CLN6, MBD4, MPDU1, QTRT1, PARP2, NEDD8, DAD1, MKNK2, ABHD17A, ANGEL1, CDADC1, ZFYVE26, DTWD1, CIAO3, TRNT1, DHX29, RRM2B, MED17, TSG101, DHX35, TRPC4AP, CUL9, NDUFA2, ESS2, SLC27A1, MRPL34, PGLS, LSM7, MLLT1, NDUFA10, TRPM4, NUMBL, TAF4, UBE2M, ZC3H4, MAP3K10, SESN2, PPAN, EIF3G, SLC6A8, NOL11, SLC35D2, PPIL4, RBM39, ABCB7, MRPS25, CAPN7, NDFIP1, FMO5, PRKAB2, FUS, CHSY1, THAP1, LGALS3, DCAF15, TRIM21, RRP8, EFR3A, PTCD3, ILKAP, PER2, PTPRE, COQ3, GRSF1, UTP3, H3-3B, TRIM47, RIDA, BRD8, TERF2, VPS4A, NXT1, IGHMBP2, DPH2, AP3B1, USPL1, RNF128, KMT5C, CSNK1G2, MACROD1, MED10, PI4KA, MKRN1, SBF2, EIF2S1, ELP3, MBD2, CDK7, CAMK1, VHL, EDEM1, GSTM5, NARS1, DDB2, TUT4, PRPF38A, DAGLA, CARS2, APC, USP30, PNPLA8, AKIRIN2, ORC3, NAT10, CDK4, TFCP2, SMPD2, HTRA2, MDM2, MPHOSPH6, FBXL8, TAF5L, MRPL44, USP37, EIF4E2, CAB39, COX5B, REV1, MRPS9, EPC2, DRAM1, MED4, COG3, TBRG4, DDX56, TTC5, MTHFS, ABHD17C, IREB2, SRSF1, TEX2, KAT7, NDUFB5, IL1RN, CCDC115, IMP4, HS6ST1, UGGT1, ECPAS, STX17, PSMB7, RPL35, DERL1, RNF38, HINT2, RIPK1, MRPS18B, GTF2H4, FAM8A1, MRPL15, GGH, BUD13, MMP27, DCUN1D5, FDXACB1, FDX1, CTDSPL2, NDUFAF1, ADAM10, RSL24D1, RTCA, IFT172, SELENOI, KHK, LRPPRC, DBR1, METTL5, PPIG, WDR12, WBP11, OSBPL8, INTS13, CDK17, IRAK3, RXYLT1, MNAT1, TRMT5, TGDS, PSMC1, GALC, PPWD1, MOCOS, REXO5, XYLT1, GDE1, LPCAT3, UBE2K, N4BP2, PPP2R5A, PSMA6, MAN2A1, USP22, ICE2, RORA, POMT2, MIB1, RNF138, THOC1, USP14, HERC2, CYBA, ARL1, UTP20, COX10, BFAR, MPP5, CDK2AP1, SCARB1, RTRAF, UTP6, PSMD11, BLMH, TAOK1, BTBD1, ALDH2, NAA25, AARS1, VAC14, TM9SF1, CSNK1A1, ANAPC5, MAPK6, SPPL2A, GLCE, SPG11, HACD3, APH1B, TRIP4, PARP16, LACTB, CCNT1, FAF2, RBM25, ATP5F1B, RBMS2, PIK3C3, PHF3, WIPI1, MTFR1, SMAD2, KMT2C, PSMB1, ARFGEF1, YY1, RCOR1, PIH1D1, VMP1, LMF1, NUBP2, PKD1, ELOB, TELO2, AXIN1, IL12RB2, CREBBP, MGRN1, ALG1, DNAJA3, N4BP1, WSB1, DHX8, MLYCD, METTL2B, SMURF2, ERP44, RNF167, CFAP20, CSNK2A2, COQ9, SRCAP, SETD1A, SPTLC1, ZC3H3, RPL8, IMPAD1, CBFA2T2, ACIN1, TEP1, PRDX1, PGS1, ELL, MAST3, XRCC1, MARK4, HACE1, E2F3, MAP2K2, DPP9, YJU2, TCF3, PIAS4, MAPK3, PHYH, EPC1, MTPAP, SCARF1, SMG6, DPH1, PLD2, METTL16, ABCA7, UFD1, MED15, ARVCF, HIRA, DGCR8, PPM1F, UBE2R2, DDX18, EP300, DESI1, BLVRB, ITPKC, ILVBL, MED26, PARP12, DCPS, SIAE, MTIF2, TAF1B, SPCS2, SNRNP40, MECR, PTPN4, FAM20B, KAT2B, NDUFS3, ACCS, CHMP2B, EIF2AK4, OSBP, CHMP3, VAMP8, MAP4K3, USE1, STAM2, KDR, STK17B, GTF3C3, COQ10B, PIK3CA, TAF12, GATB, SC5D, CBL, DGKD, DNAJC10, MCOLN1, DGUOK, LOXL3, ATF2, CCNT2, ARID4B, MUL1, SRD5A3, NOA1, GFM1, ALS2, TOP2B, HERC6, PIKFYVE, CUL3, SLC30A9, RBBP5, PHRF1, AGA, HDAC4, ASB1, THRA, PSMD3, CASC3, STAT3, FBXL20, FASTKD3, NSUN2, DNMT3A, SLC2A9, MIER2, PI4K2B, PDE8B, SDHA, XRN1, MGAT4A, PPP2R3A, ACAD11, MRPL3, ERCC8, RAB7A, GOLPH3, SUB1, MSH3, FBXW11, THOC3, CASP6, PAPSS1, PCNP, RBM27, GPAM, UBE2B, XPO5, SRF, NRP1, PIP5K1B, HIBADH, POLB, NBN, PRDX5, B3GAT3, USP4, PTPN23, PRKAR2A, EXOSC7, SCAP, MCCC1, FBXO3, CHKA, KAT6A, ABCB4, DBF4, CDK6, ANKIB1, EIF4H, ACAT1, GET4, HNRNPH3, MAPKAP1, GTF2H1, SERGEF, PIK3C2A, RNF141, IDE, RBM6, HYAL1, GMEB2, GID8, DIDO1, PRPF6, FBXO7, EIF2B2, TTLL1, ZCRB1, NDUFA9, MARCHF9, CPSF6, TMTC3, SNRPF, TARBP2, ERBB3, C12orf10, RB1, VPS33A, VPS37B, TINF2, NOP9, ITPK1, TRIP11, UBE2Q2, BBS4, PML, ABHD2, CRTC3, EFL1, PMM2, UQCRC2, DHX38, TXNL4B, NUDT7, NDUFB10, MED9, COPS3, GID4, NOB1, PRPSAP2, G6PC3, AFG3L2, GALNT1, ESCO1, RMC1, TP53, FN3KRP, CBX8, CBX4, ELAC1, TXNL4A, PRDM15, FEM1A, PGPEP1, BCKDHA, SMG9, SOD1, SCYL1, GEMIN7, RNPEPL1, PSMB6, RPS11, PGD, FNBP1L, CTTNBP2NL, PSMA5, MPC2, UAP1, SF3B4, SETDB1, CTSK, CERS2, POGZ, EIF2D, ACP1, SDE2, GALM, RPS27A, MRPS5, DUSP11, SLC20A1, UBXN4, POLR2D, SCRN3, METTL21A, SUMF1, CTDSP1, PNKD, ARL6IP5, LIMD1, ABHD10, ATP6V1A, RNF7, DGKQ, ENOPH1, TRMT10A, KLHL8, CISD2, SETD7, NAF1, NDUFS6, MARCHF6, RPL37, SKP2, GTF2H2, FEM1C, YIPF5, NHP2, CDKAL1, ZMAT2, PLA2G7, RNF44, MMUT, ABT1, SHPRH, CDK16, NDUFB11, NONO, UPF3B, ATP6V1B2, MRPS28, LACTB2, TERF1, NDUFB9, TATDN1, UHRF2, ASB6, DPH7, MINDY3, NRBF2, GLUD1, FUOM, PAOX, IMMP1L, PGAP2, SSRP1, RPS3, ZC3H12C, ATM, AASDHPPT, ST14, MTA2, FADS3, EI24, CEP164, PIGT, AIP, LTO1, MRPL49, VPS51, PPP4C, ARID5B, HNMT, SPOPL, DLAT, PTS, USP15, CRIM1, DENR, NOCT, DCP1B, NGLY1, OXSM, PLBD2, NDUFC2, NARS2, FER, PTPRO, ACAD8, QDPR, SLC25A4, AMN1, NBAS, GUF1, FBXO4, PARP8, NVL, FARSB, MGAT5, OBI1, EPG5, ATG10, CWF19L2, TRIM36, ZFP36L2, PPM1B, MBNL1, NIPBL, GPD1L, JADE2, HHEX, GGPS1, MED21, NUBP1, RIOK2, SMARCA5, UXS1, RANBP2, ATG3, TRAPPC8, LPCAT1, RMND5A, RPIA, GTF2E1, DGKE, OTULIN, DISP1, TRIM11, OLA1, ATP5MC3, APP, TSEN2, XPC, ACAA2, ABCC3, MRPS17, ERCC3, PIP4P2, OTUD6B, AGPAT5, MAN2B2, LONP2, NIFK, OXA1L, GEMIN5, PPIL3, SLC26A2, CSF1R, MED7, NAT2, ELMSAN1, DRAM2, NAAA, SCAF4, TYSND1, UBE2L6, ZDHHC5, KAT6B, WDYHV1, NSMCE2, TATDN2, EXOG, NTAN1, PRKAG2, HMGCR, IPPK, PDPR, FCSK, MYO1E, COQ5, SPPL3, WIPI2, MRPL17, FANCC, EIF5B, CNOT11, NCF1, ZFAND2B, MRPL10, ARAF, ATP5PO, CBR1, MCAT, PSMB4, AMFR, UBR1, MED8, CTBP1, PSKH1, SSU72, TRIM62, PKNOX1, U2AF1, AGPAT3, PWP2, FAM207A, MCM3AP, ZER1, MED27, TMEM199, FLAD1, UBE2Q1, RNF126, ATP5MF, CPSF4, PTCD1, ALKBH4, LTC4S, MAML1, POLR2J, LRWD1, DCUN1D1, ACOX1, BAX, STAT5B, CELA1, MED11, EIF4A1, POLR3K, LUC7L, WDR24, SLX4, ADCY9, MAP4K2, UBXN1, TAF6L, RPL29, LRP5, ZYG11B, USP24, AGL, NCSTN, RBMS1, CAPN2, PEX13, SPRTN, HPGDS, CHAC2, RNF149, IWS1, GNPDA2, HELQ, MRPS18C, POGLUT1, RNPEP, KRTCAP2, RNF25, GLB1L, CHCHD4, STT3B, PRKCI, RETSAT, EIF5A2, ABI2, CDS1, WDFY3, THOC7, ATXN7, CCNL1, RBM47, MTMR14, SNRK, ELP6, DTX3L, SNIP1, RPN1, SENP2, RFT1, UBXN7, PIGX, RUBCN, ADH5, APEH, WDR82, NAA15, ICE1, ABCE1, LSM6, RPS23, WDR41, PRDM9, NDUFS4, TCERG1, ERAP1, RICTOR, UBLCP1, UTP15, TLR3, TRA2A, GALNT10, COG5, BMT2, SLU7, CAMLG, RP9, HSPA9, CASD1, RAD21, MED30, ORC5, FASTK, SLC25A32, DCAF13, VIRMA, RPP25L, KDM1B, METTL27, NOL6, TRMT10B, FBXO33, SPTSSA, WRN, INPPL1, PCF11, KLHDC2, NEMF, RPUSD4, ABRAXAS2, PRDX3, SNAPC4, HPRT1, METTL3, TRUB1, SHLD2, CPSF2, HIF1AN, NDUFB8, COPS2, GNPTAB, COX11, TRIM44, TAF10, TPP1, RNF169, LEO1, TMX3, ALG8, HSP90B1, POLR3E, COG1, PPIB, TERF2IP, CLPX, STAT6, PATL1, MRPL16, AKTIP, NUDT21, COQ4, SLC27A4, CRK, NOD2, HDHD2, GCN1, RNF214, MED1, PGAP3, ATP5MG, TRIM68, USP32, RAB8A, MVD, KMT2D, UBXN6, TSR1, PELP1, NDUFA7, CDK2AP2, PRDX2, MRPL58, ATP5PD, UNKL, E4F1, ECI1, ABCA3, KCTD5, SRRM2, SDHAF2, DDB1, VPS37C, POLR2G, FADD, TRIM35, USP42, RNASE6, PANK1, MGMT, LSM3, ALKBH3, TPST1, KLF13, POLR1D, MAP2K1, KBTBD2, UBTF, ABHD15, GUSB, PAIP1, TRMT61B, MAEA, DNAJC18, HDAC3, ZRSR2, MAT2A, DCXR, FNTA, PDS5A, USP38, ZCCHC4, BCR, DUS1L, CBR4, NUDT9, N6AMT1, LRP8, UBE2E1, PPID, INSR, ABR, GTPBP2, COPS6, HIPK3, HINT1, COPRS, SMYD4, C1GALT1C1, RAB24, COL3A1, MAGI3, RETREG1, RNFT1, THAP11, CD2BP2, SOCS5, TRIM56, NLGN2, COG7, B3GNT2, MRPL39, RBFA, CHST11, SMAD1, SF3B3, SHLD1, TMEM208, KMT5B, SIK2, ATP5ME, ARF4, MRM3, PAM, DDX19A, RPAP1, SLC25A33, RNF187, UQCRFS1, B4GALT6, RAB33B, DESI2, MRPL13, OGG1, PPIH, PPM1D, RBKS, GABARAP, MRPL4, RNF181, GLB1, YEATS2, APLF, RAMAC, ASL, LCMT2, EIF2AK3, PDHB, IRF2BP1, CHST14, FEM1B, MGAT2, WDR48, QARS1, CANT1, TADA3, TSPAN5, CYCS, DRAP1, MUS81, PCMTD2, U2AF2, RPL13, EEF2, METTL18, TUT1, TADA2B, WDR3, RNASEH2C, PTDSS2, MRPL38, UTP23, MLKL, RPS6KB2, CYB5B, MEPCE, GPD2, DPY19L1, MRPL48, SLC19A1, MRPL11, HLTF, VCPIP1, TSPAN17, GMPPB, NSUN5, PDE12, RCE1, UBE3C, USP48, RPL15, ZDHHC24, PIGS, RETREG3, VPS41, PSMD1, ACO1, PDP2, HCFC1, UQCRH, PRKACA, TWNK, MAP3K11, XXYLT1, BOD1, SH3PXD2B, RPL38, ADAM17, SWSAP1, ADAT1, TAOK2, ALG10B, PSMD2, RAB1B, FBXO45, SART1, ERCC4, ADCK5, LCLAT1, DSEL, PSMC5, LSM1, ISCU, NDST2, NUP93, CCAR2, ABCD2, DDX23, MRPL57, FBXO31, COQ2, NAGPA, CASP3, VEGFB, DHX37, ATG4D, PPP2R1B, RAD9A, RPL4, RAB6A, RSF1, TNKS, PPP1R8, SPEG, REST, MSL2, PTPN2, DUS3L, NAXD, SSH3, UBXN2A, TNS3, TRIB1, DTD2, MSL3, ADPGK, GRK2, TPMT, MRPL46, TRMT10C, CD84, KMT2E, CFLAR, ARV1, COQ10A, NFYC, ACAD9, PPARGC1B, CASP2, B3GNT8, TAF7, CAMKK2, KCTD2, USP39, NFKBIB, FBXW5, NIPSNAP2, SNX14, EXD2, HNRNPD, SLC35C1, RNASEH1, PANK2, PRKDC, ARL6IP4, UBA6, PHKB, ABCF1, USP20, KHDRBS1, TSFM, MSRA, NSD3, KLHDC3, ANAPC2, SENP3, AGPAT4, PAK2, WDR75, DDX10, PRMT9, PER1, GAK, MCM9, GBA, SGSH, ZFAND2A, ZHX2, TOLLIP, MBLAC2, CRAT, MRPL1, MAGEF1, RNF31, COQ8B, METAP1D, GLTP, D2HGDH, PRPF3, POGLUT3, MRPS31, EXOSC4, DIS3L2, SWAP70, PEX7, SSH1, NDUFS8, COG4, CSTF3, AHCYL2, NUP98, HNRNPA0, SGF29, UBE2N, FARS2, USP9X, DEGS1, TLK2, SUZ12, SWI5, OSBPL2, PITPNA, RMI1, SNRNP200, PIBF1, CYC1, SAMD4B, MRPS11, GLS, CHMP6, RABGGTB, RECQL5, HARBI1, COX5A, RBBP6, WDTC1, ROCK2, HINFP, EDEM3, MRPS24, OS9, PRKRA, FUBP3, RUVBL1, MPI, BCKDHB, YME1L1, BACE1, VPS37A, INTS3, RPS15A, GCFC2, BID, SF3B2, TRAF7, SLC35C2, PINX1, NSUN3, CAMK2G, PRMT5, MAGOHB, LSM10, DCUN1D3, GCSH, SNAPC5, B3GNTL1, MRPS23, OSBPL1A, FARSA, PLAAT3, RNF185, WDFY4, ING3, MRPS33, YARS2, CALR, TRIM41, SPAST, RNF168, IL17RA, CNOT1, TMEM86B, ME2, RCHY1, TALDO1, COX8A, RRP7A, ANKZF1, TOP3A, GATD1, DIS3L, TRIT1, SLC25A22, ATG4C, DPM2, FADS1, PORCN, COQ7, CDK20, RRS1, TUFM, SIAH2, DCTPP1, PELI3, PHF23, RAB39A, HMGCS1, DTX2, LRSAM1, BCAT2, EXOSC3, MTG1, GADD45GIP1, ATRIP, RPUSD2, ISG20L2, PNKP, ZBTB7A, ZADH2, UBE2O, CRTAP, MED14, PLEC, DDX54, PRKAG1, TRIM25, ENO3, PRPF31, HSPA5, AATK, WRAP53, ULK1, PPP2R1A, GSK3B, MVB12A, AACS, STK11, RNF14, PPP2R2A, HADHB, MTMR4, METAP2, MAP1S, HNRNPM, WDR33, TPRKB, PARL, MAT2B, KARS1, CERS5, CNDP2, MED16, CHCHD5, RNF40, CARM1, STK25, SEC16A, PCSK7, LNX2, PTPMT1, PUS10, PPP1CA, TMEM39A, DHRS4, GANC, SRRM1, ATG16L2, PSEN1, EIF4A2, CWF19L1, NADSYN1, THOC6, KDM3B, FKRP, SMCHD1, MED25, CUL1, NCBP2, YOD1, FTSJ1, IMP3, MAF, MDH2, UTP4, SENP5, PPM1A, NDUFV2, SETD3, TSEN54, VPS33B, P4HB, ATAT1, INTS5, RLIM, CLN8, FBXO21, RIOX2, HMG20B, RNF123, ASB7, RNF135, GLRX5, NRROS, FOXK1, TOP1MT, RBM10, NOC4L, SLX1B, PAXBP1, TRAK1, PRKCH, C1QTNF12, SIRT7, YBEY, PLPP2, DRG1, TRMT12, TBK1, FBXL6, CASP9, DDX41, WDR5B, PDGFB, PGP, RPS27L, IP6K2, ZNRD1, BOLA2, HGS, POMK, MORF4L1, BOLA3, NPLOC4, FES, PRKCD, KLHL22, RAB12, GAS6, MRPL54, PRMT3, IDH2, EEF1G, DHX34, AEN, CARMIL1, MGAT1, NAA38, NOP10, PTCH1, SDR42E1, CSTF2T, EIF3C, PURA, FUT10, KLHL15, UQCR10, SMAD3, PLA2G6, UBA7, FAAP100, USP45, MRPL40, RAB11B, MTA1, ADI1, ALG12, MRPL12, RPS6KA4, TTF1, ABCC5, TRMT11, COQ6, KLHDC10, C2CD3, ZMIZ1, SREK1, POLR3C, USP16, BMP2K, ZNRF1, VPS39, BCDIN3D, ATP5IF1, DLST, BCL9L, SF3B1, FOXK2, TTC7B, STRADA, EIF5A, LARP1, LIMK1, DHX15, SUPT7L, FIP1L1, ATF4, KLHL25, ACTR8, SEL1L, MEN1, ENOX2, AZIN1, PRPF4B, SIRT6, TDP1, HDHD5, ZFP36L1, ELAC2, STARD3, PCGF5, CMTR2, DGKH, SARNP, PPP2R5E, ISYNA1, HEXD, GDPD5, PSMF1, MRPL30, TESK1, PUM2, EED, UBE2G2, NUDT4, UBA1, MGAT4B, AGTPBP1, TASP1, CDK10, UGP2, CCDC88A, NPHP3, ZC3H15, NFAT5, ZBTB49, BRIX1, ATG101, ANAPC1, RRP1B, DPP8, TRIO, KCTD21, ASCC1, SRR, NT5C2, DFFB, FOXO3, THUMPD3, POFUT2, BRAT1, NDUFA4, CIR1, ACSL4, RPL7, IDS, TPST2, SNRNP48, MRPL43, LBR, LIMK2, TAF9B, TAF1A, HSPD1, TAF3, PARK7, ZDHHC1, KAT5, DYRK1A, SMPD1, RAP1GDS1, GANAB, SENP8, TRIM24, UBE3B, HUWE1, MAOA, GTF2F2, SMARCB1, ASH2L, MRPL20, CERKL, STAT5A, GSPT2, WNK1, SRFBP1, DCAF5, RNF13, SMAD4, B4GALNT1, CYB5A, PPP1CC, ADIPOR1, RIOK3, RPS2, FBXO38, PRDX6, CS, DYRK2, CREB3, SLC25A15, OAS2, SNRPD2, BAZ1B, PYCR2, AURKAIP1, RNF41, PPM1G, PLD1, SERINC1, UBE4B, B3GLCT, SP100, RBM5, PUS7L, PRMT7, SBK1, KLHL7, PKN1, BABAM2, NBR1, NOSIP, TCEA2, USP7, ICMT, MAP4K4, ATR, MRRF, PPA2, CPTP, SMARCA4, KLHL17, ABCA2, TRIM14, PDPK1, MBTPS1, ZMAT5, PTAR1, FCF1, MOCS1, FBXL14, FBXL5, DALRD3, MAP2K3, CDC42BPG, UBQLN2, USP54, ZDHHC3, GPT2, PTGES2, HMGB1, CPSF7, PLSCR1, DNAJB12, VAPA, CTSB, NFYA, TOR1A, ATP7A, DLG1, MTMR2, ALDH3A2, ZC3H7B, DPY30, RPS21, TRAF3IP2, RPL3, RPL27A, RPL21, RPLP1, RPL22L1, RPL22, GPX4, DDX21, PRKAA1, UCKL1, SETDB2, NDUFV3, PPTC7, CRKL, NRDE2, COPS8, ATG7, VPS72, DDRGK1, MAK, STYX, TYW5, THRAP3, HNRNPA2B1, PES1, SND1, FN1, FAR1, NRDC, WAC, LUC7L2, PIP4K2C, LARGE1, NEIL1, C5AR1, GPAA1, GPBP1L1, MRPL52, POLR3H, TDRD7, GIT2, WARS1, RNF220, ARID4A, GRK6, DHCR7, FBXL3, UBE2H, PRPF39, MLH3, UBE2I, SREBF1, ERCC6, C1D, GTF2E2, SLC25A46, SH3PXD2A, TRIM13, NPEPL1, ACSL5, PSMD12, UVRAG, RAC1, GTF3C1, RBM38, CDC16, UBA5, AKAP9, RBCK1, UPF2, AREL1, ARIH2, PITPNM1, STOML2, MAN1A2, SON, PPP4R2, ATP5F1C, SIAH1, HNRNPH1, PIK3R4, SPTBN1, NHEJ1, ABCD4, PTBP1, IGF2R, ICK, PEX2, PRODH, ADIPOR2, LRBA, MCRS1, XPNPEP3, GM2A, ZDHHC9, UBE2D3, SFPQ, SMARCAL1, GFPT1, NUDT13, ANAPC11, POP5, BRPF3, BCO2, ETFBKMT, GOLGA7, CHM, AIG1, COPS5, PHF8, ELK4, DDX47, RAD23B, TMCC2, GMFB, METTL9, GMPPA, HSD17B11, ZC3HC1, WDR55, XAB2, WTAP, DCAF4, CNOT3, TRIM33, CASP8, RAD52, PSMB10, WDR5, UBL5, BDP1, FUT4, GTPBP3, PRDM10, REV3L, VCP, PELI1, EDC4, MAP3K5, SMARCAD1, NAE1, WWP2, PHF2, CD2AP, TPGS1, KLHDC1, NUP214, BABAM1, PCBP2, AKR1B10, LRP10, TYW1, ZRANB1, SUPV3L1, HIBCH, PTPN22, TRRAP, DDA1, ATG2B, MCMBP, DHDDS, TPK1, MAK16, AGBL5, VPS13A, PARP9, EIF2B3, NRP2, COL4A2, DPP4, TOPORS, PCMTD1, ETF1, SCAF1, LONP1, CSNK1G3, FUT8, BSCL2, GTPBP4, EIF3B, UBE2Z, UBA3, PHETA1, CYB5R3, FAN1, COMT, MRPL24, MTOR, MRPL21, SMURF1, TAF11, MAGT1, OPA1, PCGF3, RPL12, MVB12B, PJA2, SPOUT1, MT-ND5, SGMS1, OGA, NFE2L1, CDC14A, EEF1AKNMT, MAP3K3, SMC5, NAA35, CTR9, PJA1, DZIP3, MT-ND2, CTNNBL1, TAF13, NSMCE1, MSRB1, QKI, DCAF12, DCLRE1A, BECN1, CDC42BPB, SMG5, CNOT7, TSEN15, RPL39, PSMB5, TGM2, LRIG2, SCCPDH, TFB2M, ADSS2, MTR, HEATR1, GPR137B, B3GALNT2, COA6, TSNAX, GNPAT, COG2, GALNT2, ABCB10, IBA57, GUK1, JMJD4, CDC42BPA, COQ8A, ACBD3, FBXO28, PRKN, MARC2, IARS2, EPRS1, RRP15, SMYD2, ANGEL2, FLVCR1, LPGAT1, TULP4, MAPKAPK2, DSTYK, PPP1R15B, MTRF1L, CYB5R1, KLHL12, KDM5B, ARMT1, NEK7, CDC73, GLRX2, RO60, UST, SASH1, TPR, IVNS1ABP, TRMT1L, RNF2, NCF2, DHX9, RNASEL, SF3B5, SOAT1, VTA1, RASAL2, COP1, RC3H1, SCYL3, NME7, HBS1L, DCAF6, SGK1, TADA1, ATF6, DUSP12, SDHC, NDUFS2, PPOX, USP21, UFC1, NIT1, MED23, DCAF8, PIGM, DUSP23, RRNAD1, NAXE, LMNA, UBQLN4, RNF146, KHDC4, SYT11, DAP3, CLK2, DPM3, SMPDL3A, PMVK, ADAR, NUS1, ECHS1, CRTC2, GLRX3, GATAD2B, SNAPIN, CHTOP, BCCIP, UROS, THEM4, MRPL9, LHPP, SLC16A10, GTF3C6, PI4KB, ACADSB, PSMD4, PIP5K1A, SCNM1, CDK19, CDC40, AFG1L, SEC63, PDSS2, QRSL1, TARS2, RPRD2, ATG5, BAG3, APH1A, EIF3A, CACUL1, BOLA1, ASCC3, FBXL4, CHD1L, UFL1, POLR3GL, MAP3K7, SCAF11, MDN1, ZDHHC6, BRCC3, RNGTT, FUNDC2, MPP1, RARS2, BCAS2, DKC1, SLC35A1, SMNDC1, SYNCRIP, UBL4A, CYB5R4, DDX20, ATP5PB, SFR1, SLK, PDCD11, AHCYL1, DNASE1L1, ATP5MD, GSTM4, TAF5, PCGF6, FLNA, GNAI3, AS3MT, SARS1, IRAK1, GBF1, PRPF38B, PRMT6, COX7A2, DPH5, NPM3, EXTL2, DBT, TRMT13, SLC35A3, POLL, BTRC, PTBP2, ALG14, HAUS7, ABCD3, GCLM, SLF2, DR1, NSDHL, CETN2, RPL5, MTM1, CHUK, SDHAF4, FMR1, MRGBP, ENTPD7, GTF2B, PKN2, HS2ST1, ZNHIT6, RBMX, PI4K2A, RPF1, PRKACB, MMS19, USP33, ZZZ3, PIGK, ACADM, TYW3, PSMA7, FPGT, EXOSC1, ELOVL5, ZRANB2, SRSF11, PPP1R3D, OCRL, NFIA, XIAP, FGGY, OMA1, PARS2, MCTS1, NOC3L, ARRDC1, FRA10AC1, NDUFA1, RUNX2, MRPL41, MAGOH, CDC5L, CPT2, SCP2, UBE2A, DPP7, MAN1B1, SLC25A5, PAXX, TNKS2, LONRF3, AGPAT2, B4GALT5, INPP5E, PMPCA, UBAC1, MRPS2, COL5A1, CMPK1, ARFGEF2, STAMBPL1, PREX1, REXO4, PTEN, SURF1, POMGNT1, MINPP1, NCOA3, RPL7A, MRPL14, BMPR1A, AKR1A1, TESK2, TOE1, GTF3C5, MRPS18A, GTF3C4, TSPAN14, HECTD3, UCK1, POMT1, ATG4A, ERI3, DMAP1, ABL1, POLR3A, KDM4A, PCIF1, HYI, RBM41, CTSA, SVBP, ABCC10, COMTD1, DOLPP1, YBX1, PPCS, DOLK, ENDOG, ZDHHC12, SET, EXO5, ZMPSTE24, RLF, STK4, PPIE, CHCHD1, FUT11, PKIG, TRUB2, UBR2, ANXA7, TRMT2B, MRPS16, NDUFS5, TAF8, UTP11, SF3A3, INPP5B, MTF1, YRDC, SLC25A25, MEAF6, TREM2, MRPS15, ADPRHL2, AGO3, SGPL1, AGO1, AGO4, EIF4EBP2, PPA1, PSMB2, FPGS, CDK9, MAFB, ATRX, SLC2A8, RPRD1B, AZIN2, CMTR1, RNF19B, YARS1, RBBP4, PIM1, PHKA1, HDAC1, SCAI, HDAC8, EIF3I, NEK6, KPNA6, RPS4X, RC3H2, SRSF3, NDUFA8, SRSF4, SRPK1, TRNAU1AP, MED18, EYA3, TRAF1, RPL10A, UBE2D1, AAR2, IPMK, STX12, TLR4, FGR, PHF20, ILRUN, ROMO1, MED12, NFS1, ZDHHC18, PIGV, POLE3, PRPF4, CDC26, CD52, SNX30, INIP, PDIK1L, UGCG, PAFAH2, MTFR1L, MAN1C1, LDLRAP1, ALOX5, EIF6, CSGALNACT2, FUCA1, HMGCL, EDEM2, LYPLA2, BMS1, BMPR2, HNRNPR, WDR46, ELP1, RING1, TMEM38B, HSPG2, SLC44A1, NCOA6, LAS1L, MAP1LC3A, ZC4H2, PSMB9, MRPL50, PSMB8, ECE1, EIF2S2, APEX2, GALNT12, RNF5, TRMO, OTUD3, XPA, NCBP1, TSR2, MRTO4, CDC14B, HABP4, UBR4, DCAF17, UPF3A, SIK3, AOPEP, STK19, DXO, SKIV2L, KDM5C, CUL4A, PADI4, RBM7, SDHB, SDHD, NEU1, ASXL1, AUH, POFUT1, CLIC1, SECISBP2, HCK, IRS2, SPIN1, CSNK2B, ACBD5, ABHD13, TUT7, BAG6, ISCA1, TPP2, ABI1, GGACT, HNRNPK, PCCA, GKAP1, UBQLN1, IDNK, DHX16, ABHD12, STK24, PIP4K2A, MTHFR, HDAC6, PUS1, ENTPD6, TRIM39, BMI1, MBNL2, RFK, FBXO6, RBM3, TBC1D25, PPP1R11, UBIAD1, CARNMT1, EXOSC10, SRM, ELK1, DFFA, ABHD17B, CEMIP2, KDM2B, SLC25A39, SYVN1, XRN2, TRIM27, NMNAT1, ZKSCAN3, ATG2A, NSUN6, CRNKL1, PIK3CD, VPS28, SF1, STAM, AUP1, HECTD4, POLR3F, ZBTB48, ALDH1B1, NOL9, MGME1, SLC25A51, DCAF10, DIS3, NAA40, TCOF1, POLR1E, TRDMT1, RRBP1, ACOT7, SLC3A2, KDM6A, FUNDC1, VPS36, GBA2, NDUFAF5, TAF2, NMT2, TDP2, LRRC47, APRT, BCOR, CAMKMT, LIG3, SKI, PRPF18, PIGO, LRP4, NADK, SEPHS1, COX7A2L, UQCRQ, ESD, ZFC3H1, RAD50, CRLS1, PRR5L, PUSL1, PRKD3, NUDT2, NUFIP1, B3GALT6, DNAJC15, DNAJC2, ACOT9, SLC30A6, NAA16, XDH, ASPH, MTRF1, KBTBD7, MBTPS2, WBP4, NFX1, FOXO1, KIN, NHLRC3, EIF1AX, UFM1, SLC35B3, EXOSC9, SIN3B, PDHA1, APTX, RIOK1, NDUFB6, NRBP1, DDX58, ARIH1, RREB1, PHKA2, FBH1, TRIM5, ANKRD16, ITPA, ECI2, NABP2, FBXL19, USP3, MRPS26, MLLT3, CHD3, BPHL, PTPRA, RPS6, PIR, VPS16, NQO2, CARS1, BNIP3L, PTCD2, HADHA, PDE4A, SMN1, HMGN1, HCCS, WRNIP1, SBF1, SNAPC3, AK6, RABGEF1, SELENOO, ZDHHC21, IRF4, PAN3, FKBP1B, PITRM1, CWC27, MTIF3, GTF3A, POLR2B, RDH14, KLHL42, KDM4C, TMEM165, DDX1, RDH11, STK35, TEC, CDK8, MYBBP1A, RNF6, JAK2, NOL10, ASAH1, RCL1, GGA1, MTMR6, AK3, GART, PLPP6, RFC1, TNK2, METTL22, NADK2, PGM2, PARP4, RFX3, RAD1, AMACR, SEPSECS, MTMR12, RNF215, FBXL18, DEAF1, NOP2, BAZ1A, NYNRIN, CHEK2, SIRT3, EEF1AKMT1, FBXO25, TMEM129, METTL17, CTIF, HMCES, EOGT, BRPF1, SETMAR, MRPL2, METTL14, ACVRL1, LRRK1, NCBP3, NT5M, STK38L, TRIP12, DCP2, RNF180, RNF20, VPS9D1, PTMS, SMYD5, EP400, RTF1, TSN, HAGHL, TRMT44, TRMT61A, SQSTM1, CCNK, RNF216, RPS9, TFPT, ERCC2, HDLBP, CAPN10, HNRNPUL1, ATG16L1, AKT2, RHBDD1, TTLL4, MAP3K4, EEF1B2, SUMO1, WDR45B, INPP1, GPS1, ASH1L, RNF34, SRSF2, HNRNPA3, TAOK3, NUDT14, CERS6, STT3A, PRKAR1A, TRAF3, TMUB1, TDG, PIAS3, VTI1A, MTPN, CUL5, CYREN, BPGM, LGMN, LUC7L3, SPOP, TGFBRAP1, ATP5MC1, FAM50A, KEAP1, ST3GAL2, SRPK2, FBXO8, RENBP, ZDHHC16, PPP6R3, SLC35B2, SUCLG1, CNP, MRPL19, PTTG1, STAMBP, SENP7, SUOX, G3BP1, NIT2, DGKA, ORMDL3, CHD2, USP49, CIAPIN1, UTP14A, LARS1, GTF2F1, BAD, FKBP2, PDE8A, RPL34, SGMS2, AIMP1, TBCK, ALG13, PAIP2, PPP3CB, TTC7A, PPP3CA, CDC23, TKFC, SIN3A, BCKDK, GPT, ALAS1, RGS19, MATK, VDAC1, CLK3, FZR1, DNAJC30, HERC4, BRD2, CRCP, PPP1CB, PHF20L1, PSPH, WDR6, AGPAT1, DHRS7B, ASAH2, ULK2, ATXN2L, MAPK8, NUPR1, EXT2, EHMT2, MTHFD2L, APIP, POLM, RAE1, VCPKMT, ELP4, ABHD16A, YWHAZ, FAM172A, NFATC2, RPS29, GTF2A2, ZNF445, THUMPD1, NDUFAF6, JMY, FAF1, UEVLD, RPL14, TSPO, MARF1, MPV17L, NAGA, PDXDC1, USP8, ZC3H7A, AMPD3, SLC30A5, GNE, ELP5, TMEM106B, ZDHHC4, STK16, ILK, DDX17, FITM2, GAPDH, IRF9, CARD11, MOCS2, UBE2G1, GPAT4, NUDT19, EMC6, NCF4, SMU1, DDHD2, PAFAH1B1, FOXRED2, AGAP3, NOXO1, PLAA, MRPL23, DDX51, PTK2B, EIF4ENIF1, FAM98B, PRMT2, TEN1, NFIX, ALG3, CHMP7, ASCC2, PPP3CC, POLR3D, SH3KBP1, CHMP1A, INTS10, PIP4P1, CTDSP2, MBLAC1, KHSRP, WDR4, SELENOS, LONRF1, DDT, PPME1, PRPS2, CSNK1D, USP34, EIPR1, DOT1L, GXYLT1, ZSWIM8, SHARPIN, ATP5F1A, PARP3, CAPN11, TOP3B, KSR1, GIN1, TTC3, RPRD1A, LCMT1, ALKBH5, SETD4, JMJD1C, ZSWIM7, HECTD1, RABGGTA, ABCC1, USP47, NEURL4, MAP3K1, UBXN2B, RBBP8, KDM5A, ROCK1, BACH1, FKBP1A, KDM1A, USP25, NEDD4L, EIF4G3, MORC3, PPP4R1, ZDHHC20, FAAP20, UBE2J2, MIER1, SNU13, CERT1, PAXIP1, EFR3B, CUL4B, KIF16B, INO80D, PSME4, ATG4B, RELA, WDR43, GDPD3, PARG, TFIP11, ARNTL, SELENOM, NLK, KMT5A, MTMR3, PSTK, ZDHHC8, FBXO11, GATAD2A, MRPS12, THAP4, FANCL, SMCR8, KCTD17, NCOA1, NOLC1, MEX3C, PDE7A, HERC3, INTS1, POLR2F, SMS, MARK2, BLVRA, PTGR1, POP1, RPAIN, MTA3, TST, SETD5, DUSP28, RPS14, FASTKD2, THADA, BUD31, NGDN, DAPK1, PYM1, CEBPD, ALAD, ZNF638, AAK1, PRPF40A, ZC3H8, SMPD4, PSMD14, PREPL, DPAGT1, WDR81, ZC3H12D, SSB, KDM3A, ATG9A, RPL31, KCMF1, SETD2, MARCHF7, TET3, COPS7B, TBC1D14, UAP1L1, CWC22, NCAPG2, PPM1M, CLEC16A, ALDH7A1, GIGYF2, PGGHG, NFU1, MAP3K2, AGFG1, RAB1A, UBE4A, PWP1, KANSL1, CIAO2B, CREB1, TARS1, PARN, OGDH, AGBL3, RNF24, CASP4, RBM17, SLC25A12, LANCL1, EIF4B, CYBC1, TCF12, MMADHC, RPL23A, NDUFA11, PPP1R12A, C1GALT1, RPP30, TMBIM6, TLR6, DPY19L4, ATP5PF, ACAD10, DCUN1D4, TMEM67, CTU1, HERC1, CXXC1, SLC25A17, B3GALT4, RDH13, PSMC2, INO80C, TKT, PTPN6, AMDHD2, PEX5, PUM1, PISD, CYLD, CHD7, DIP2A, EFTUD2, PPP6C, STRAP, KAT14, CHFR, TTLL3, NDUFS1, HTATIP2, DCAF1, SNRPG, PACS2, BIRC6, FAM126B, PRKD2, JMJD6, DAP, ANAPC7, MORF4L2, MAPK9, SENP1, KLHL24, RETREG2, MAN2B1, MECP2, ELOA, TRMT2A, NSD1, UBR3, IK, TEX264, FTSJ3, KANSL3, NFIC, RUBCNL, PSMD13, TENT4B, ATXN7L3, TSEN34, COG6, DUSP22, ACTL6A, GTF2IRD1, ALKBH8, POLDIP3, GSPT1, KDM8, EEF2KMT, TAMM41, CD44, CHID1, TSTA3, KMT2B, CDK12, DDOST, PLAC8, MBIP, CRYZ, POLG, CNOT10, HMGA1, NCOA2, TAF6, PTPRJ, ZDHHC13, RHOA, ULK3, HNRNPF, FASTKD1, SNRPE, PNPT1, PPIP5K1, UBE2L3, BUD23, USP19, CTPS2, CBLL1, PGAP6, TIA1, NAPRT, ECD, GPBP1, ATP5MPL, HYAL2, MTO1, RPF2, MTRR, SMG1, SENP6, MTMR10, WDR83, TBC1D5, VKORC1L1, RPL6, SNRNP35, FAM126A, ZDHHC17, BRAP, MRPL55, AP4M1, NABP1, ARRB2, FBXO10, DISC1, DMAC2, SMC6, ILF3, RPL36A, EZH1, PGGT1B, HEMK1, ACVR1, NOP14, AKAP7, INPP5D, TBL1XR1, CNEP1R1, PBX1, SUMO2, ACBD4, EPM2AIP1, KAT8, PRMT1, ZBTB7B, CDK15, PMS1, TAF1, HPF1, EBNA1BP2, NDUFB3, HIPK1, PNPLA6, HRAS, METTL6, USP46, VRK2, PPP1R3E, TRIM32, LAMP2, IMPA1, PRKCA, TBRG1, OTUD4, ARRB1, SYNJ1, RPP21, USP53, BRD1, EEF1D, FGFR2, MAP2K4, TRIM26, LSM5, FAM135A, CNBP, GBE1, LMLN, ERLIN1, DNTTIP2, NSMAF, TLK1, BEND3, PTPRC, MARK3, MPST, PDCD6IP, GPR137, MARCHF8, HSD17B4, DGKZ, MBD3, PPP2R5C, SNRPB, RMND1, OSBPL9, RPP14, SCAF8, PIGZ, RPL10, CROT, RCOR3, SDHAF3, CUL2, MTMR1, INTS2, RPS24, PSMA1, DNAJB11, ABHD4, PRPSAP1, ELP2, CTSO, PTBP3, CACTIN, PIGG, INTS12, USP40, LARP4, POLR2H, DCAF11, RNF10, CD36, ATXN1L, SLC35A2, GOLGA2, EIF2B1, EIF4G1, DDX39B, MFN2, RPL32, DDX46, DERA, PATL2, GALNT11, SPATA2, TRA2B, EBP, DHX36, BAP1, NDUFA5, DUSP7, EIF2A, NCK1, PUS7, HFE, RRP1, DNAJC24, IAH1, FBXL2, MRPL47, RAB23, ZBTB8OS, DCUN1D2, DDI2, ALG2, GPHN, PPP2R5D, EHMT1, GK5, MRPS22, RPL37A, RPL7L1, CIAO1, NDUFA3, PPP2CA, NSFL1C, U2SURP, SEPHS2, PSMD6, MYSM1, BTBD9, SELENOK, FTO, SELENOT, UTP25, PCCB, NDUFB2, SMYD3, PRKRIP1, SUCLG2, ARMC8, PPIA, ADAM9, EIF1, RYBP, DPH3, SSBP1, NSUN4, CDK5, GMPS, CDS2, POR, PIGP, ABHD14B, B4GALT4, SRSF10, ADPRH, UHMK1, THOC5, RPL23, RWDD1, OARD1, TFAM, TIPARP, MFN1, QTRT2, MRPS14, RMND5B, PDK2, SLC10A7, SNF8, XRCC4, XPNPEP1, ANAPC13, UIMC1, ATPSCKMT, NUDT16, RPS6KA2, ACSL1, LARP7, WDR36, MRPL36, DAPP1, CDK18, GNPDA1, THUMPD2, ELOVL7, SMUG1, KLHL2, MRPS30, LMF2, PLRG1, TUSC3, NEK1, CNOT6L, HNRNPAB, ATG12, UVSSA, SMG7, HARS1, COX7C, PGM3, CAMK2D, RNF150, DROSHA, MIB2, OSTC, RAD17, TMEM161B, ASTE1, RNF4, ETFDH, ANAPC4, RACK1, MRPS27, CLOCK, GFM2, SREK1IP1, SPCS3, ABL2, RPL30, ERLIN2, FBXO32, UBE2V2, VASH2, SPSB2, TCEA1, ST3GAL1, RNF217, LYN, RNF19A, PTP4A3, INTS9, UBR5, ENDOV, EIF2B4, RPS20, COX6C, STK3, EIF3H, ENY2, ALG11, RNF130, INTS8, HDAC2, CNOT8, UQCRB, PTDSS1, IKBKB, CCDC71L, RNF145, MRPL22, DNPEP, RPLP2, TATDN3, HSF1, EIF3F, FAU, TYK2, AMBRA1, SAMD1, CAPN1, WDR74, ATG13, JAK3, UQCC3, KDM2A, RNPC3, RBM4B, TMEM41B, CASP1, EMSY, TRAF6, EIF4G2, CLNS1A, RNH1, EIF1AD, PUF60, INTS4, ACER3, CDC27, PARP10, CLP1, RPS25, BCLAF1, PAFAH1B2, RPS6KA1, LGALS8, RPS13, TRAPPC4, ST3GAL4, EIF3M, CCS, ECHDC1, NXF1, KMT2A, CELF1, NFRKB, MYO18A, DICER1, TNKS1BP1, ANAPC15, FBXL17, LATS1, PHC1, SFSWAP, GGA3, TJP2, TRMT112, PGAM5, KPNA2, PIAS1, PLD4, ACADVL, SMG8, CUL7, CDK5RAP3, ZCCHC8, TBCE, TRERF1, CHERP, TCEANC, ATP2A2, MED24, RAB19, TDRD3, ABCB9, ATF7IP, PSMD9, DPP3, CHD4, NR4A1, PRORP, VARS2, GRAMD1A, SLC16A1, NDUFC1, NOL8, USP36, PRKAB1, UBC, PHB2, ORC4, SMAD5, CEPT1, PCYT2, RBM19, CAND1, POLG2, DAG1, ACVR1B, HTATSF1, TET2, DAPK3, ZCCHC7, RSPRY1, TMEM258, PLCB3, ZNRF3, LYRM4, CPEB2, SUDS3, POLR1B, CITED2, OTUB1, SCO2, TMEM14C, TMUB2, MYCBP2, YTHDF2, INTS11, CNOT4, ASB8, MMAB, COPS7A, RBMXL1, RRP12, SLC25A10, SOD2, FICD, ATXN2, BPNT1, GATC, BAZ2A, APPL2, RPL18, TGFBR1, NACA, PRPF40B, APAF1, BRF1, DDIT3, DTX3, RPL41, MAP3K12, SART3, SMARCC2, ALDH6A1, ETFRF1, VTI1B, ZFYVE1, JKAMP, KHNYN, PPP4R3A, ACYP1, ZBTB1, ERH, SNW1, NPC2, UBE2J1, MAP3K9, HNRNPC, DMAC2L, AKT1, GSTZ1, ISCA2, SRSF5, PTGR2, PTPN21, GTF2A1, NAA30, SOCS4, SEC11A, ETFA, RPL28, GDPGP1, MINDY2, RNF111, GALK2, WDR61, SECISBP2L, GMPR2, CLN3, NUB1, TBL3, RPUSD1, BOP1, HEXA, DUS2, TAF1C, PHKG2, OST4, KCTD13, DDX19B, SQOR, EARS2, ADAL, DET1, PARP6, KLHL36, ZDHHC7, CTU2, INO80E, SPSB3, OGFOD1, USP10, COX4I1, UBL7, RNPS1, MAN2C1, MLST8, PHLPP2, METTL4, MMP12, NDUFAB1, NUP88, PLSCR3, GTF2I, PRPF8, CTDNEP1, RSL1D1, POLR2A, MRPS21, POLI, OTUD7B, NAT9, MSL1, TEFM, OAZ2, RBM8A, ACP6, RNF115, RPL26, RPL17, YTHDC1, CDK11B, RNF213, RPL36, AMZ2, RPL27, COASY, CAPNS1, PLEKHJ1, MAP4K1, CD3EAP, POP4, PIAS2, POLRMT, ELOF1, CCDC130, MPPE1, RPS15, RNMT, FAAP24, PRKCSH, ACLY, PIP5K1C, RAD51D, SLC44A2, COX6B1, GCDH, TRMT1, RAD23A, UQCR11, PTPRS, PSENEN, NMT1, BCAS3, SEC11C, MBD1, JOSD2, SPHK2, CHMP2A, LSM4, EGLN2, DYRK1B, VRK3, TAZ, UPF1, EMG1, RPS19, ZFP36, CCDC124, DEDD2, MARCHF2, MPND, ADAMTS10, GMFG, RPS28, IL4I1, SARS2, SUGP2, VAV1, RPS5, H6PD, OAZ1, UBE2E3, DNAJC3, MRPL37, UPP2, TAF15, LIX1L, HADH, FBXW7, CWC15, CSNK1G1, POLDIP2, GTF2H5, WDR18, NUDT3, SLC37A4, SIRT5, FBXW2, DCP1A, NT5C3A, SLC25A16, RPAP2, PPM1K, RIOX1, HMOX2, ELOVL1, BIRC2, NAGK, NR1H3, CPEB1, ANAPC16, LRRC41, GCH1, SLC25A14, CWC25, ELOC, SPPL2B, POLR2E, UBE2F, ANAPC10, PPP1R9B, UBB, LTN1, CAMK1D, ADRM1, AIFM2, RPP38, ACSF3, FMN1, ARL8B, UBXN8, PHB, PCID2, DDX52, RHNO1, CLTC, CYFIP2, CIB1, IRAK4, SH3GLB1, METTL8, MTERF4, SRRT, B4GALT3, DHRS3, REXO2, NUDT18, NDFIP2, SEM1, PSMC3, TADA2A, VPS11, DDX24, MRM1, TNFAIP3, RSRC1, MED29, AP5S1, CSDE1, CD24, SAP18, JADE3, PAN2, CNOT6, CHST12, MED6, PCGF2, PTGES3, PIGW, DGAT1, ALG9, MED22, PLCG2, NDUFA6, PIP4K2B, METTL23, PEX12, MAP3K14, DHRS11, PTPN9, C9orf72, IDH3B, ACD, PPP4R3B, DCAF7, TMEM106A, HNRNPDL, ACACA, HDGFL2, RBM26, IFI27, NSA2, NTMT1, DDX27, MID1IP1, RDM1, FURIN, BTK, USP27X, PSMB3, IKBKG, TSPAN33, NDUFB1, ARFIP2, LIG4, CTDP1, PPP1R2, CPSF1, ZNHIT3, MRPL45, PSMC6, MTLN, ADSL, MTRES1, PPIP5K2, DBI, CNOT9, UBAP1, PPIL2, TCF7L2, MICAL1, PITPNB, CELF2, TENT4A, PON2, SCYL2, NBDY, PTPN11, ATP6AP2, RNF227, ING5, HNRNPU, INTS6L, PIGN, LIAS, PPT1, MFSD8, PNPO, TM9SF2, PTP4A2, ST3GAL3, DDX3X, DSE, KDSR, SUCLA2, CTCF, ABCC4, RPL9, ACTB, CASK, HARS2, NMNAT3, KCTD11, MANBA, RPS7, CTNNB1, TBL1X, RPL35A, GSS, ABHD5, SPG7, DTD1, TRPM7, KITLG, POLR1C, SLC52A2, RPL11, EYA1, TRIM8, TRIOBP, TRMU, PFKM, ATXN3, LZTR1, ISG15, MRPL28, MMAA, EIF2B5, DYNC2H1, TRIM16, PCMT1, IFIH1, AGK, CPOX, GAN, COX7B, INPP5F, SLC25A38, DARS2, GCLC, NDUFV1, PNRC2, UBE3A, INO80, EIF4A3, LPL, COG8, CDC42, EDC3, AP5Z1, B2M, TTC37, MALT1, RPS17, DCLRE1B, ENPP1, TPRA1, ABCG2, UBE2W, DCAKD, FECH, PQBP1, ALPK1, POLR3G, MAP1LC3B, STING1, WDR26, SLC29A1, DEK, B3GALNT1, INTS14, CCNH, CLN5, HMBS, MED19, KRI1, LARS2, ERCC5, PANK4, GPRASP1, FBXW8, RPS27, EIF3L, IVD, PREP, NR1H2, ENC1, SCLY, ERCC6L2, AMPD2, PIN4, FBXW4, CALM1, SOCS7, ASB3, ITCH, CALM2, ATP5MC2, JAK1, AK2, BTD, ETNK1, ADCY7, URM1, PIK3CB, LDB1]
GO:0044237	Cellular metabolic process	1.3E-124	3630	6568						[NDUFAF7, USP28, RHBDD2, TSR3, OSBPL7, PPP5C, MAP4K5, ERCC1, COX15, XYLT2, RTF2, RB1CC1, PIGQ, B4GALT7, CHPF2, GABARAPL2, MRI1, BOD1L1, TARBP1, PSMA4, MRPS10, RFC2, ADCK2, SLC2A3, MRPS35, APPBP2, GPKOW, AQR, PSMC4, DERL2, TNFRSF1A, PPP2R5B, PIGB, HSD17B10, ST6GAL1, REXO1, MKRN2, GPATCH1, MNT, PTPN18, STK10, MRPS34, MAP2K5, CDK13, NDUFB4, ERLEC1, STRADB, OXCT1, RRN3, DIMT1, EIF2AK1, RBM22, EPS8L1, ESF1, SIRT4, TRMT6, UQCRC1, PDCD7, GNPTG, AASDH, DLD, OSGEP, XYLB, KLHL20, DHPS, SIRT1, PSMD8, ATP5F1D, NDUFB7, TECR, CDC34, SNAP29, SF3A1, USP18, SNRPD3, MAPK1, SLC25A1, SRRD, HSCB, XBP1, RTCB, GTPBP1, HMOX1, ARSA, TAB1, EIF3D, RBX1, PHF5A, ACO2, PMM1, CERK, PAPOLA, SNAPC1, PYGL, GNPNAT1, PIGH, PSMA3, SPTLC2, ALKBH1, DHRS7, EIF5, PABPN1, CINP, PCK2, PNN, PYGB, CSTF1, CTSZ, CSNK2A1, CDK5RAP1, CHMP4B, PIGU, ACOT8, IDH3G, PGRMC1, ABCD1, USP11, GLA, ACP5, NTHL1, DHODH, POLR2C, USB1, PSMD7, SETD6, MPG, DECR2, STUB1, USP31, MAZ, CDIPT, CSK, MTFMT, DNAJC17, VPS18, AGO2, BRF2, RIPK2, CPQ, DECR1, EIF3E, CHRAC1, PYCR3, MTMR9, PPP2CB, EXOSC5, PAF1, ECH1, HNRNPL, CLASRP, SF3A2, TBC1D17, SGTA, SNAPC2, FIZ1, FBL, POLR2I, TGFB1, RAB3D, DNASE2, RPL18A, PIK3R2, GSK3A, NAMPT, TWISTNB, ABHD11, RBM28, PLOD3, FIS1, PSMA2, MRPL32, CHMP5, FKTN, SEC61B, AK1, SETX, SFXN3, FBXL15, DHX33, UTP18, RPL19, SUPT4H1, SHPK, RPS6KB1, PIGL, C1QBP, CCDC47, MED31, DRG2, AKAP10, DDX5, MRPL27, DUSP3, TNFAIP1, NFKB1, WFS1, FRG1, SPI1, ZPR1, PUS3, PRPF19, PDHX, POLR3B, PRDM4, KCTD10, MLEC, PPM1H, LTA4H, CREBL2, CDKN1B, CNOT2, KRR1, MRPL51, USP5, APOBEC1, CMAS, HCFC2, COX6A1, SRSF9, ASF1A, FANCE, MAPK14, STK38, RPS12, FIG4, BYSL, TBP, MTREX, THG1L, LNPEP, ST8SIA4, SKP1, RARS1, MLH1, CRBN, PFKFB4, ABTB1, RRP9, EIF1B, SPCS1, NEK4, EIF2AK2, INO80B, SF3B6, NDUFS7, ACADL, ID2, ORC2, PLEK, SPR, BCL9, TCEANC2, TMEM59, MAD2L2, PRDM2, WARS2, SYF2, CTSD, TBPL1, ADAT2, MED28, RNF103, RPN2, GDA, CPSF3, VPS4B, ADCK1, NEK9, ACOT2, PAPOLG, FAM98A, PANK3, ALG5, NFYB, TARDBP, COIL, ACVR2A, POLK, FLT3, MRM2, ACADS, RNF11, DDX39A, TRIR, ZC3H13, ORMDL2, PDE1B, NMI, PLA2G12A, SNRPA, ACTR5, ATP5F1E, PLCG1, SRSF6, MOCS3, RNF114, PEPD, MCEE, SNRNP27, MPHOSPH10, LIPE, FBXO9, RRP36, SNRPC, AARS2, ATXN1, MRPS7, NT5C, MBOAT7, INSIG2, THOC2, SNRPB2, PLAGL2, UROD, HCST, NR1D1, NOP53, SBDS, SUGP1, DDX49, NSRP1, ATG14, SGPP1, CANX, PYCARD, ABHD8, IDUA, FBXL12, TICAM1, EIF3K, PTPN12, LSM8, DNAJB9, SIRT2, CLN6, MBD4, MPDU1, QTRT1, PARP2, NEDD8, DAD1, MKNK2, ANGEL1, CDADC1, ZFYVE26, DTWD1, CIAO3, TRNT1, DHX29, RRM2B, MED17, TSG101, DHX35, TRPC4AP, CUL9, NDUFA2, ESS2, SLC27A1, MRPL34, PGLS, LSM7, NDUFA10, TAF4, ZC3H4, MAP3K10, SESN2, PPAN, EIF3G, SLC6A8, NOL11, SLC35D2, RBM39, ABCB7, MRPS25, NDFIP1, FMO5, PRKAB2, FUS, CHSY1, THAP1, LGALS3, RRP8, EFR3A, PTCD3, ILKAP, PER2, PTPRE, COQ3, GRSF1, UTP3, H3-3B, RIDA, TERF2, VPS4A, IGHMBP2, DPH2, AP3B1, USPL1, RNF128, KMT5C, CSNK1G2, MACROD1, MED10, PI4KA, SBF2, EIF2S1, ELP3, CDK7, CAMK1, EDEM1, GSTM5, NARS1, DDB2, TUT4, PRPF38A, DAGLA, CARS2, APC, USP30, PNPLA8, AKIRIN2, ORC3, NAT10, CDK4, TFCP2, SMPD2, HTRA2, MDM2, MPHOSPH6, FBXL8, TAF5L, MRPL44, USP37, EIF4E2, CAB39, COX5B, REV1, MRPS9, EPC2, DRAM1, MED4, COG3, TBRG4, DDX56, TTC5, MTHFS, IREB2, SRSF1, TEX2, KAT7, NDUFB5, IMP4, HS6ST1, UGGT1, ECPAS, STX17, PSMB7, RPL35, DERL1, RIPK1, MRPS18B, GTF2H4, FAM8A1, MRPL15, GGH, BUD13, FDXACB1, FDX1, CTDSPL2, NDUFAF1, ADAM10, RSL24D1, RTCA, SELENOI, KHK, LRPPRC, DBR1, METTL5, PPIG, WDR12, WBP11, OSBPL8, INTS13, CDK17, IRAK3, RXYLT1, MNAT1, TRMT5, TGDS, PSMC1, GALC, PPWD1, MOCOS, REXO5, XYLT1, GDE1, LPCAT3, UBE2K, N4BP2, PPP2R5A, PSMA6, MAN2A1, USP22, ICE2, RORA, POMT2, MIB1, RNF138, THOC1, USP14, HERC2, CYBA, ARL1, UTP20, COX10, BFAR, CDK2AP1, RTRAF, UTP6, PSMD11, BLMH, TAOK1, ALDH2, AARS1, VAC14, TM9SF1, CSNK1A1, ANAPC5, MAPK6, GLCE, SPG11, HACD3, APH1B, TRIP4, PARP16, CCNT1, FAF2, RBM25, ATP5F1B, RBMS2, PIK3C3, PHF3, WIPI1, MTFR1, SMAD2, KMT2C, PSMB1, ARFGEF1, YY1, PIH1D1, VMP1, LMF1, NUBP2, PKD1, ELOB, TELO2, AXIN1, IL12RB2, CREBBP, ALG1, DNAJA3, N4BP1, DHX8, MLYCD, METTL2B, SMURF2, ERP44, RNF167, CSNK2A2, COQ9, SETD1A, SPTLC1, ZC3H3, RPL8, IMPAD1, CBFA2T2, ACIN1, TEP1, PRDX1, PGS1, ELL, MAST3, XRCC1, MARK4, HACE1, E2F3, MAP2K2, YJU2, TCF3, PIAS4, MAPK3, PHYH, EPC1, MTPAP, SMG6, DPH1, PLD2, METTL16, ABCA7, UFD1, MED15, ARVCF, HIRA, DGCR8, PPM1F, UBE2R2, DDX18, EP300, BLVRB, ITPKC, ILVBL, MED26, DCPS, MTIF2, TAF1B, SPCS2, SNRNP40, MECR, PTPN4, FAM20B, NDUFS3, ACCS, CHMP2B, EIF2AK4, OSBP, CHMP3, VAMP8, MAP4K3, STAM2, KDR, STK17B, GTF3C3, COQ10B, PIK3CA, TAF12, GATB, CBL, DGKD, DNAJC10, MCOLN1, DGUOK, ATF2, CCNT2, ARID4B, SRD5A3, NOA1, GFM1, ALS2, TOP2B, HERC6, PIKFYVE, CUL3, SLC30A9, RBBP5, PHRF1, AGA, THRA, PSMD3, CASC3, STAT3, FBXL20, FASTKD3, NSUN2, DNMT3A, SLC2A9, PI4K2B, PDE8B, SDHA, XRN1, MGAT4A, PPP2R3A, ACAD11, MRPL3, ERCC8, RAB7A, GOLPH3, SUB1, MSH3, FBXW11, THOC3, PAPSS1, PCNP, RBM27, GPAM, UBE2B, XPO5, SRF, NRP1, PIP5K1B, HIBADH, POLB, NBN, PRDX5, B3GAT3, USP4, PTPN23, PRKAR2A, EXOSC7, SCAP, MCCC1, CHKA, KAT6A, DBF4, CDK6, ANKIB1, EIF4H, ACAT1, GET4, HNRNPH3, MAPKAP1, GTF2H1, SERGEF, PIK3C2A, IDE, RBM6, HYAL1, GMEB2, GID8, DIDO1, PRPF6, FBXO7, EIF2B2, ZCRB1, NDUFA9, CPSF6, TMTC3, SNRPF, TARBP2, ERBB3, C12orf10, RB1, VPS33A, VPS37B, TINF2, NOP9, ITPK1, TRIP11, PML, ABHD2, EFL1, PMM2, UQCRC2, DHX38, TXNL4B, NUDT7, NDUFB10, MED9, COPS3, GID4, NOB1, PRPSAP2, G6PC3, GALNT1, RMC1, TP53, FN3KRP, ELAC1, TXNL4A, FEM1A, BCKDHA, SMG9, SOD1, SCYL1, GEMIN7, PSMB6, RPS11, PGD, FNBP1L, CTTNBP2NL, PSMA5, MPC2, UAP1, SF3B4, SETDB1, CTSK, CERS2, POGZ, EIF2D, ACP1, SDE2, RPS27A, MRPS5, DUSP11, SLC20A1, UBXN4, POLR2D, METTL21A, SUMF1, CTDSP1, PNKD, ARL6IP5, LIMD1, ABHD10, ATP6V1A, RNF7, DGKQ, ENOPH1, TRMT10A, KLHL8, CISD2, SETD7, NAF1, NDUFS6, MARCHF6, RPL37, SKP2, GTF2H2, FEM1C, YIPF5, NHP2, CDKAL1, ZMAT2, PLA2G7, MMUT, ABT1, SHPRH, CDK16, NDUFB11, NONO, UPF3B, ATP6V1B2, MRPS28, LACTB2, TERF1, NDUFB9, TATDN1, UHRF2, DPH7, NRBF2, GLUD1, PAOX, IMMP1L, PGAP2, SSRP1, RPS3, ZC3H12C, ATM, AASDHPPT, MTA2, FADS3, EI24, CEP164, PIGT, AIP, LTO1, MRPL49, VPS51, PPP4C, HNMT, SPOPL, DLAT, PTS, USP15, CRIM1, DENR, NOCT, DCP1B, NGLY1, OXSM, PLBD2, NDUFC2, NARS2, FER, PTPRO, ACAD8, QDPR, SLC25A4, AMN1, NBAS, GUF1, FBXO4, NVL, FARSB, MGAT5, EPG5, ATG10, CWF19L2, ZFP36L2, PPM1B, MBNL1, NIPBL, GPD1L, GGPS1, MED21, NUBP1, RIOK2, SMARCA5, UXS1, ATG3, TRAPPC8, LPCAT1, RMND5A, RPIA, GTF2E1, DGKE, DISP1, OLA1, ATP5MC3, APP, TSEN2, XPC, ACAA2, ABCC3, MRPS17, ERCC3, PIP4P2, AGPAT5, NIFK, OXA1L, GEMIN5, PPIL3, SLC26A2, CSF1R, MED7, NAT2, DRAM2, NAAA, SCAF4, UBE2L6, ZDHHC5, NSMCE2, TATDN2, EXOG, NTAN1, PRKAG2, HMGCR, IPPK, PDPR, FCSK, COQ5, SPPL3, WIPI2, MRPL17, FANCC, EIF5B, CNOT11, NCF1, ZFAND2B, MRPL10, ARAF, ATP5PO, CBR1, MCAT, PSMB4, AMFR, UBR1, MED8, CTBP1, PSKH1, SSU72, PKNOX1, U2AF1, AGPAT3, PWP2, FAM207A, MED27, FLAD1, RNF126, ATP5MF, CPSF4, PTCD1, ALKBH4, LTC4S, MAML1, POLR2J, LRWD1, ACOX1, BAX, STAT5B, CELA1, MED11, EIF4A1, POLR3K, LUC7L, WDR24, SLX4, ADCY9, MAP4K2, UBXN1, TAF6L, RPL29, USP24, AGL, NCSTN, RBMS1, PEX13, SPRTN, HPGDS, CHAC2, RNF149, IWS1, GNPDA2, HELQ, MRPS18C, POGLUT1, KRTCAP2, STT3B, PRKCI, RETSAT, EIF5A2, ABI2, CDS1, WDFY3, THOC7, CCNL1, RBM47, MTMR14, SNRK, ELP6, DTX3L, SNIP1, RPN1, RFT1, UBXN7, PIGX, RUBCN, ADH5, APEH, WDR82, ICE1, ABCE1, LSM6, RPS23, WDR41, PRDM9, NDUFS4, TCERG1, ERAP1, RICTOR, UBLCP1, UTP15, TLR3, TRA2A, GALNT10, SLU7, CAMLG, RP9, HSPA9, RAD21, MED30, ORC5, FASTK, SLC25A32, DCAF13, VIRMA, RPP25L, KDM1B, NOL6, TRMT10B, FBXO33, SPTSSA, WRN, INPPL1, PCF11, KLHDC2, NEMF, RPUSD4, PRDX3, SNAPC4, HPRT1, METTL3, TRUB1, SHLD2, CPSF2, NDUFB8, COPS2, GNPTAB, COX11, TAF10, TPP1, RNF169, LEO1, ALG8, HSP90B1, POLR3E, TERF2IP, CLPX, STAT6, PATL1, MRPL16, NUDT21, COQ4, SLC27A4, NOD2, HDHD2, GCN1, MED1, PGAP3, ATP5MG, USP32, RAB8A, MVD, KMT2D, UBXN6, TSR1, PELP1, NDUFA7, CDK2AP2, PRDX2, MRPL58, ATP5PD, E4F1, ECI1, ABCA3, KCTD5, SRRM2, SDHAF2, DDB1, VPS37C, POLR2G, USP42, RNASE6, PANK1, MGMT, LSM3, ALKBH3, TPST1, KLF13, POLR1D, MAP2K1, UBTF, ABHD15, GUSB, PAIP1, TRMT61B, MAEA, DNAJC18, ZRSR2, MAT2A, FNTA, PDS5A, USP38, ZCCHC4, BCR, DUS1L, CBR4, NUDT9, N6AMT1, LRP8, UBE2E1, INSR, ABR, GTPBP2, HIPK3, HINT1, COPRS, C1GALT1C1, RAB24, MAGI3, RETREG1, THAP11, CD2BP2, SOCS5, COG7, B3GNT2, MRPL39, RBFA, CHST11, SMAD1, SF3B3, SHLD1, TMEM208, KMT5B, SIK2, ATP5ME, MRM3, PAM, RPAP1, SLC25A33, RNF187, UQCRFS1, B4GALT6, RAB33B, MRPL13, OGG1, PPIH, PPM1D, RBKS, GABARAP, MRPL4, GLB1, APLF, RAMAC, ASL, LCMT2, EIF2AK3, PDHB, CHST14, FEM1B, MGAT2, WDR48, QARS1, CANT1, CYCS, DRAP1, MUS81, PCMTD2, U2AF2, RPL13, EEF2, METTL18, TUT1, WDR3, RNASEH2C, PTDSS2, MRPL38, UTP23, MLKL, RPS6KB2, CYB5B, MEPCE, GPD2, DPY19L1, MRPL48, SLC19A1, MRPL11, HLTF, VCPIP1, GMPPB, NSUN5, PDE12, RCE1, UBE3C, USP48, RPL15, ZDHHC24, PIGS, RETREG3, VPS41, PSMD1, ACO1, PDP2, HCFC1, UQCRH, PRKACA, TWNK, MAP3K11, XXYLT1, BOD1, SH3PXD2B, RPL38, SWSAP1, ADAT1, TAOK2, ALG10B, PSMD2, RAB1B, FBXO45, SART1, ERCC4, ADCK5, LCLAT1, DSEL, PSMC5, LSM1, ISCU, NDST2, CCAR2, ABCD2, DDX23, MRPL57, FBXO31, COQ2, NAGPA, VEGFB, DHX37, ATG4D, PPP2R1B, RAD9A, RPL4, RAB6A, RSF1, TNKS, PPP1R8, SPEG, PTPN2, DUS3L, NAXD, SSH3, UBXN2A, TNS3, TRIB1, DTD2, ADPGK, GRK2, TPMT, MRPL46, TRMT10C, CD84, KMT2E, ARV1, COQ10A, NFYC, ACAD9, PPARGC1B, B3GNT8, TAF7, CAMKK2, KCTD2, USP39, NFKBIB, FBXW5, NIPSNAP2, SNX14, EXD2, HNRNPD, SLC35C1, RNASEH1, PANK2, PRKDC, ARL6IP4, UBA6, PHKB, ABCF1, USP20, KHDRBS1, TSFM, MSRA, NSD3, KLHDC3, ANAPC2, AGPAT4, PAK2, WDR75, DDX10, PRMT9, GAK, MCM9, GBA, SGSH, ZFAND2A, ZHX2, TOLLIP, MBLAC2, CRAT, MRPL1, COQ8B, GLTP, D2HGDH, PRPF3, POGLUT3, MRPS31, EXOSC4, DIS3L2, SWAP70, PEX7, SSH1, NDUFS8, CSTF3, AHCYL2, HNRNPA0, UBE2N, FARS2, USP9X, DEGS1, TLK2, SUZ12, SWI5, OSBPL2, RMI1, SNRNP200, PIBF1, CYC1, SAMD4B, MRPS11, GLS, CHMP6, RABGGTB, RECQL5, HARBI1, COX5A, RBBP6, ROCK2, HINFP, EDEM3, MRPS24, OS9, PRKRA, FUBP3, RUVBL1, MPI, BCKDHB, BACE1, VPS37A, INTS3, RPS15A, GCFC2, BID, SF3B2, SLC35C2, PINX1, NSUN3, CAMK2G, PRMT5, MAGOHB, LSM10, GCSH, SNAPC5, B3GNTL1, MRPS23, OSBPL1A, FARSA, PLAAT3, RNF185, WDFY4, MRPS33, YARS2, CALR, RNF168, CNOT1, TMEM86B, ME2, RCHY1, TALDO1, COX8A, RRP7A, ANKZF1, TOP3A, GATD1, DIS3L, TRIT1, SLC25A22, ATG4C, DPM2, FADS1, PORCN, COQ7, CDK20, RRS1, TUFM, SIAH2, DCTPP1, PHF23, RAB39A, HMGCS1, LRSAM1, BCAT2, EXOSC3, MTG1, GADD45GIP1, ATRIP, RPUSD2, ISG20L2, PNKP, ZBTB7A, ZADH2, MED14, PLEC, DDX54, PRKAG1, TRIM25, ENO3, PRPF31, HSPA5, AATK, WRAP53, ULK1, PPP2R1A, GSK3B, MVB12A, AACS, STK11, RNF14, PPP2R2A, HADHB, MTMR4, MAP1S, HNRNPM, WDR33, TPRKB, PARL, MAT2B, KARS1, CERS5, MED16, CHCHD5, RNF40, CARM1, STK25, SEC16A, PCSK7, PTPMT1, PUS10, PPP1CA, TMEM39A, DHRS4, GANC, SRRM1, ATG16L2, PSEN1, EIF4A2, CWF19L1, NADSYN1, THOC6, FKRP, SMCHD1, MED25, CUL1, NCBP2, YOD1, FTSJ1, IMP3, MAF, MDH2, UTP4, PPM1A, NDUFV2, SETD3, TSEN54, INTS5, RLIM, CLN8, FBXO21, GLRX5, NRROS, FOXK1, TOP1MT, RBM10, NOC4L, SLX1B, PAXBP1, TRAK1, PRKCH, SIRT7, YBEY, PLPP2, DRG1, TRMT12, TBK1, FBXL6, DDX41, WDR5B, PDGFB, PGP, RPS27L, IP6K2, ZNRD1, BOLA2, HGS, POMK, MORF4L1, BOLA3, NPLOC4, FES, PRKCD, KLHL22, RAB12, GAS6, MRPL54, PRMT3, IDH2, EEF1G, DHX34, AEN, CARMIL1, MGAT1, NOP10, CSTF2T, EIF3C, PURA, FUT10, KLHL15, UQCR10, SMAD3, PLA2G6, UBA7, FAAP100, USP45, MRPL40, RAB11B, MTA1, ADI1, ALG12, MRPL12, RPS6KA4, TTF1, ABCC5, TRMT11, COQ6, KLHDC10, ZMIZ1, SREK1, POLR3C, USP16, BMP2K, ZNRF1, VPS39, BCDIN3D, ATP5IF1, DLST, BCL9L, SF3B1, FOXK2, TTC7B, STRADA, EIF5A, LARP1, LIMK1, DHX15, FIP1L1, ATF4, KLHL25, ACTR8, SEL1L, MEN1, ENOX2, AZIN1, PRPF4B, SIRT6, TDP1, HDHD5, ZFP36L1, ELAC2, STARD3, CMTR2, DGKH, PPP2R5E, ISYNA1, PSMF1, MRPL30, TESK1, PUM2, EED, UBE2G2, NUDT4, UBA1, MGAT4B, AGTPBP1, CDK10, UGP2, CCDC88A, ZC3H15, NFAT5, ZBTB49, BRIX1, ATG101, ANAPC1, RRP1B, TRIO, KCTD21, ASCC1, SRR, NT5C2, DFFB, FOXO3, THUMPD3, POFUT2, NDUFA4, CIR1, ACSL4, RPL7, TPST2, SNRNP48, MRPL43, LIMK2, TAF9B, TAF1A, HSPD1, TAF3, PARK7, ZDHHC1, KAT5, DYRK1A, SMPD1, GANAB, TRIM24, UBE3B, HUWE1, MAOA, GTF2F2, SMARCB1, ASH2L, MRPL20, CERKL, STAT5A, GSPT2, WNK1, SRFBP1, RNF13, SMAD4, B4GALNT1, CYB5A, PPP1CC, ADIPOR1, RIOK3, RPS2, FBXO38, PRDX6, CS, DYRK2, CREB3, SLC25A15, OAS2, SNRPD2, BAZ1B, PYCR2, AURKAIP1, RNF41, PPM1G, PLD1, SERINC1, UBE4B, B3GLCT, SP100, RBM5, PUS7L, PRMT7, SBK1, PKN1, BABAM2, NBR1, TCEA2, USP7, ICMT, MAP4K4, ATR, MRRF, PPA2, CPTP, SMARCA4, ABCA2, PDPK1, ZMAT5, PTAR1, FCF1, MOCS1, FBXL14, FBXL5, DALRD3, MAP2K3, CDC42BPG, UBQLN2, ZDHHC3, GPT2, PTGES2, HMGB1, CPSF7, PLSCR1, DNAJB12, VAPA, CTSB, NFYA, ATP7A, DLG1, MTMR2, ALDH3A2, ZC3H7B, DPY30, RPS21, RPL3, RPL27A, RPL21, RPLP1, RPL22L1, RPL22, GPX4, DDX21, PRKAA1, UCKL1, SETDB2, NDUFV3, PPTC7, NRDE2, COPS8, ATG7, DDRGK1, MAK, STYX, TYW5, THRAP3, HNRNPA2B1, PES1, SND1, FAR1, LUC7L2, PIP4K2C, LARGE1, NEIL1, C5AR1, GPAA1, GPBP1L1, MRPL52, POLR3H, TDRD7, GIT2, WARS1, ARID4A, GRK6, FBXL3, UBE2H, PRPF39, MLH3, UBE2I, SREBF1, ERCC6, C1D, GTF2E2, SLC25A46, SH3PXD2A, TRIM13, ACSL5, PSMD12, UVRAG, GTF3C1, RBM38, CDC16, UBA5, AKAP9, RBCK1, UPF2, AREL1, ARIH2, PITPNM1, STOML2, MAN1A2, SON, PPP4R2, ATP5F1C, SIAH1, HNRNPH1, PIK3R4, SPTBN1, NHEJ1, ABCD4, PTBP1, IGF2R, ICK, PEX2, PRODH, ADIPOR2, LRBA, MCRS1, GM2A, ZDHHC9, UBE2D3, SFPQ, SMARCAL1, GFPT1, NUDT13, ANAPC11, POP5, BCO2, ETFBKMT, GOLGA7, CHM, AIG1, COPS5, DDX47, RAD23B, GMFB, METTL9, HSD17B11, WDR55, XAB2, WTAP, CNOT3, RAD52, WDR5, UBL5, BDP1, FUT4, GTPBP3, REV3L, VCP, PELI1, EDC4, MAP3K5, SMARCAD1, WWP2, CD2AP, KLHDC1, BABAM1, PCBP2, AKR1B10, TYW1, ZRANB1, SUPV3L1, HIBCH, PTPN22, TRRAP, ATG2B, MCMBP, DHDDS, TPK1, MAK16, VPS13A, PARP9, EIF2B3, NRP2, COL4A2, DPP4, TOPORS, PCMTD1, ETF1, SCAF1, LONP1, CSNK1G3, FUT8, GTPBP4, EIF3B, UBE2Z, PHETA1, CYB5R3, FAN1, COMT, MRPL24, MTOR, MRPL21, SMURF1, TAF11, MAGT1, OPA1, RPL12, MVB12B, SPOUT1, MT-ND5, SGMS1, OGA, NFE2L1, CDC14A, MAP3K3, SMC5, CTR9, MT-ND2, CTNNBL1, TAF13, NSMCE1, QKI, DCAF12, DCLRE1A, BECN1, CDC42BPB, SMG5, CNOT7, TSEN15, RPL39, PSMB5, SCCPDH, TFB2M, ADSS2, MTR, HEATR1, GPR137B, B3GALNT2, COA6, TSNAX, GNPAT, GALNT2, ABCB10, IBA57, GUK1, CDC42BPA, COQ8A, PRKN, MARC2, IARS2, EPRS1, RRP15, SMYD2, ANGEL2, FLVCR1, LPGAT1, MAPKAPK2, DSTYK, PPP1R15B, MTRF1L, ARMT1, NEK7, CDC73, GLRX2, RO60, UST, IVNS1ABP, TRMT1L, NCF2, DHX9, RNASEL, SF3B5, SOAT1, VTA1, COP1, RC3H1, SCYL3, NME7, HBS1L, SGK1, DUSP12, SDHC, NDUFS2, PPOX, USP21, UFC1, NIT1, MED23, PIGM, DUSP23, RRNAD1, NAXE, LMNA, UBQLN4, RNF146, KHDC4, SYT11, DAP3, CLK2, DPM3, SMPDL3A, PMVK, ADAR, NUS1, ECHS1, GLRX3, SNAPIN, BCCIP, UROS, THEM4, MRPL9, LHPP, SLC16A10, GTF3C6, PI4KB, ACADSB, PSMD4, PIP5K1A, SCNM1, CDK19, CDC40, AFG1L, PDSS2, QRSL1, TARS2, RPRD2, ATG5, BAG3, APH1A, EIF3A, CACUL1, BOLA1, ASCC3, FBXL4, CHD1L, UFL1, POLR3GL, MAP3K7, SCAF11, MDN1, ZDHHC6, BRCC3, RNGTT, FUNDC2, MPP1, RARS2, BCAS2, DKC1, SMNDC1, SYNCRIP, UBL4A, CYB5R4, DDX20, ATP5PB, SFR1, SLK, PDCD11, AHCYL1, DNASE1L1, ATP5MD, GSTM4, TAF5, GNAI3, AS3MT, SARS1, IRAK1, GBF1, PRPF38B, PRMT6, COX7A2, DPH5, NPM3, EXTL2, DBT, TRMT13, SLC35A3, POLL, BTRC, PTBP2, ALG14, HAUS7, ABCD3, GCLM, SLF2, DR1, CETN2, RPL5, MTM1, CHUK, SDHAF4, FMR1, ENTPD7, GTF2B, PKN2, HS2ST1, ZNHIT6, RBMX, PI4K2A, RPF1, PRKACB, MMS19, USP33, PIGK, ACADM, TYW3, PSMA7, EXOSC1, ELOVL5, ZRANB2, SRSF11, PPP1R3D, OCRL, NFIA, FGGY, PARS2, MCTS1, NOC3L, ARRDC1, FRA10AC1, NDUFA1, MRPL41, MAGOH, CDC5L, CPT2, SCP2, UBE2A, MAN1B1, PAXX, AGPAT2, B4GALT5, INPP5E, MRPS2, CMPK1, ARFGEF2, PREX1, REXO4, PTEN, SURF1, POMGNT1, MINPP1, RPL7A, MRPL14, BMPR1A, AKR1A1, TESK2, TOE1, GTF3C5, MRPS18A, GTF3C4, HECTD3, UCK1, POMT1, ATG4A, ERI3, DMAP1, ABL1, POLR3A, PCIF1, HYI, RBM41, ABCC10, DOLPP1, YBX1, PPCS, DOLK, ENDOG, ZDHHC12, SET, EXO5, ZMPSTE24, RLF, STK4, PPIE, CHCHD1, FUT11, PKIG, TRUB2, UBR2, ANXA7, TRMT2B, MRPS16, NDUFS5, TAF8, UTP11, SF3A3, INPP5B, MTF1, YRDC, SLC25A25, TREM2, MRPS15, ADPRHL2, AGO3, SGPL1, AGO1, AGO4, EIF4EBP2, PPA1, PSMB2, FPGS, CDK9, ATRX, RPRD1B, AZIN2, CMTR1, RNF19B, YARS1, RBBP4, PIM1, PHKA1, SCAI, EIF3I, NEK6, KPNA6, RPS4X, RC3H2, SRSF3, NDUFA8, SRSF4, SRPK1, TRNAU1AP, MED18, EYA3, RPL10A, UBE2D1, AAR2, IPMK, STX12, TLR4, FGR, ILRUN, ROMO1, NFS1, ZDHHC18, PIGV, POLE3, PRPF4, CDC26, SNX30, INIP, PDIK1L, UGCG, MTFR1L, MAN1C1, ALOX5, EIF6, CSGALNACT2, FUCA1, HMGCL, EDEM2, LYPLA2, BMS1, BMPR2, HNRNPR, WDR46, ELP1, TMEM38B, SLC44A1, NCOA6, LAS1L, MAP1LC3A, MRPL50, ECE1, EIF2S2, APEX2, GALNT12, RNF5, TRMO, XPA, NCBP1, TSR2, MRTO4, CDC14B, HABP4, UBR4, UPF3A, SIK3, STK19, DXO, SKIV2L, CUL4A, RBM7, SDHB, SDHD, NEU1, AUH, POFUT1, CLIC1, SECISBP2, HCK, SPIN1, CSNK2B, ACBD5, TUT7, BAG6, ISCA1, ABI1, GGACT, HNRNPK, PCCA, GKAP1, UBQLN1, IDNK, DHX16, ABHD12, STK24, PIP4K2A, MTHFR, HDAC6, PUS1, ENTPD6, BMI1, MBNL2, RFK, FBXO6, RBM3, TBC1D25, PPP1R11, UBIAD1, CARNMT1, EXOSC10, SRM, DFFA, SLC25A39, SYVN1, XRN2, NMNAT1, ZKSCAN3, ATG2A, NSUN6, CRNKL1, PIK3CD, VPS28, SF1, STAM, AUP1, POLR3F, ZBTB48, NOL9, MGME1, SLC25A51, DIS3, TCOF1, POLR1E, TRDMT1, RRBP1, ACOT7, KDM6A, FUNDC1, VPS36, GBA2, TAF2, NMT2, TDP2, LRRC47, APRT, CAMKMT, LIG3, SKI, PRPF18, PIGO, LRP4, NADK, SEPHS1, COX7A2L, UQCRQ, ESD, ZFC3H1, RAD50, CRLS1, PRR5L, PUSL1, PRKD3, NUDT2, NUFIP1, B3GALT6, DNAJC15, DNAJC2, ACOT9, SLC30A6, XDH, ASPH, MTRF1, KBTBD7, WBP4, NFX1, FOXO1, KIN, NHLRC3, EIF1AX, UFM1, SLC35B3, EXOSC9, PDHA1, APTX, RIOK1, NDUFB6, NRBP1, ARIH1, RREB1, PHKA2, FBH1, TRIM5, ANKRD16, ITPA, ECI2, NABP2, FBXL19, USP3, MRPS26, BPHL, PTPRA, RPS6, PIR, VPS16, NQO2, CARS1, PTCD2, HADHA, PDE4A, SMN1, HMGN1, WRNIP1, SBF1, SNAPC3, AK6, RABGEF1, ZDHHC21, PAN3, CWC27, MTIF3, GTF3A, POLR2B, RDH14, KLHL42, TMEM165, DDX1, RDH11, STK35, TEC, CDK8, MYBBP1A, RNF6, JAK2, NOL10, ASAH1, RCL1, MTMR6, AK3, GART, PLPP6, RFC1, TNK2, METTL22, NADK2, PGM2, PARP4, RFX3, RAD1, AMACR, SEPSECS, MTMR12, RNF215, FBXL18, DEAF1, NOP2, BAZ1A, NYNRIN, CHEK2, SIRT3, EEF1AKMT1, TMEM129, METTL17, CTIF, HMCES, EOGT, SETMAR, MRPL2, METTL14, ACVRL1, LRRK1, NCBP3, NT5M, STK38L, TRIP12, DCP2, RNF180, RNF20, VPS9D1, PTMS, SMYD5, EP400, RTF1, TSN, HAGHL, TRMT44, TRMT61A, SQSTM1, CCNK, RNF216, RPS9, TFPT, ERCC2, HNRNPUL1, ATG16L1, AKT2, MAP3K4, EEF1B2, SUMO1, WDR45B, INPP1, ASH1L, RNF34, SRSF2, HNRNPA3, TAOK3, NUDT14, CERS6, STT3A, PRKAR1A, TMUB1, TDG, VTI1A, MTPN, CUL5, CYREN, BPGM, LGMN, LUC7L3, SPOP, TGFBRAP1, ATP5MC1, FAM50A, KEAP1, ST3GAL2, SRPK2, FBXO8, RENBP, ZDHHC16, PPP6R3, SLC35B2, SUCLG1, CNP, MRPL19, PTTG1, SUOX, G3BP1, NIT2, DGKA, ORMDL3, USP49, CIAPIN1, UTP14A, LARS1, GTF2F1, BAD, PDE8A, RPL34, SGMS2, AIMP1, TBCK, ALG13, PAIP2, PPP3CB, TTC7A, PPP3CA, CDC23, TKFC, SIN3A, BCKDK, GPT, ALAS1, RGS19, MATK, VDAC1, CLK3, FZR1, DNAJC30, HERC4, BRD2, CRCP, PPP1CB, PSPH, WDR6, AGPAT1, DHRS7B, ASAH2, ULK2, ATXN2L, MAPK8, EXT2, EHMT2, MTHFD2L, APIP, POLM, VCPKMT, ELP4, ABHD16A, YWHAZ, FAM172A, NFATC2, RPS29, GTF2A2, ZNF445, THUMPD1, JMY, FAF1, UEVLD, RPL14, TSPO, MARF1, MPV17L, NAGA, PDXDC1, USP8, ZC3H7A, AMPD3, SLC30A5, GNE, ELP5, ZDHHC4, STK16, ILK, DDX17, FITM2, GAPDH, IRF9, CARD11, MOCS2, UBE2G1, GPAT4, NUDT19, EMC6, NCF4, SMU1, DDHD2, PAFAH1B1, FOXRED2, AGAP3, NOXO1, PLAA, MRPL23, DDX51, PTK2B, EIF4ENIF1, FAM98B, PRMT2, TEN1, NFIX, ALG3, CHMP7, ASCC2, PPP3CC, POLR3D, SH3KBP1, CHMP1A, INTS10, PIP4P1, CTDSP2, MBLAC1, KHSRP, WDR4, SELENOS, DDT, PPME1, PRPS2, CSNK1D, USP34, DOT1L, GXYLT1, ZSWIM8, SHARPIN, ATP5F1A, PARP3, TOP3B, KSR1, GIN1, TTC3, RPRD1A, LCMT1, ALKBH5, SETD4, ZSWIM7, HECTD1, RABGGTA, ABCC1, USP47, MAP3K1, UBXN2B, RBBP8, ROCK1, BACH1, KDM1A, USP25, NEDD4L, EIF4G3, MORC3, PPP4R1, ZDHHC20, FAAP20, UBE2J2, SNU13, CERT1, PAXIP1, EFR3B, CUL4B, KIF16B, INO80D, PSME4, ATG4B, RELA, WDR43, GDPD3, PARG, TFIP11, ARNTL, NLK, KMT5A, MTMR3, PSTK, ZDHHC8, FBXO11, GATAD2A, MRPS12, THAP4, FANCL, SMCR8, KCTD17, NCOA1, NOLC1, PDE7A, HERC3, INTS1, POLR2F, SMS, MARK2, BLVRA, PTGR1, POP1, RPAIN, TST, SETD5, DUSP28, RPS14, FASTKD2, THADA, BUD31, NGDN, DAPK1, PYM1, CEBPD, ALAD, ZNF638, AAK1, PRPF40A, ZC3H8, SMPD4, PSMD14, DPAGT1, WDR81, ZC3H12D, SSB, KDM3A, ATG9A, RPL31, SETD2, TET3, TBC1D14, UAP1L1, CWC22, NCAPG2, PPM1M, CLEC16A, ALDH7A1, NFU1, MAP3K2, RAB1A, UBE4A, PWP1, CIAO2B, CREB1, TARS1, PARN, OGDH, RBM17, SLC25A12, EIF4B, MMADHC, RPL23A, NDUFA11, PPP1R12A, C1GALT1, RPP30, TMBIM6, DPY19L4, ATP5PF, ACAD10, TMEM67, CTU1, HERC1, CXXC1, SLC25A17, B3GALT4, RDH13, PSMC2, INO80C, TKT, PTPN6, AMDHD2, PEX5, PUM1, PISD, CYLD, CHD7, DIP2A, EFTUD2, PPP6C, STRAP, CHFR, NDUFS1, HTATIP2, DCAF1, SNRPG, PACS2, BIRC6, FAM126B, PRKD2, JMJD6, DAP, ANAPC7, MORF4L2, MAPK9, RETREG2, MAN2B1, MECP2, ELOA, TRMT2A, NSD1, UBR3, IK, TEX264, FTSJ3, NFIC, RUBCNL, PSMD13, TENT4B, TSEN34, DUSP22, ACTL6A, GTF2IRD1, ALKBH8, GSPT1, EEF2KMT, TAMM41, TSTA3, KMT2B, CDK12, DDOST, PLAC8, CRYZ, POLG, CNOT10, HMGA1, NCOA2, TAF6, PTPRJ, ZDHHC13, RHOA, ULK3, HNRNPF, FASTKD1, SNRPE, PNPT1, PPIP5K1, UBE2L3, BUD23, USP19, CTPS2, CBLL1, TIA1, NAPRT, ECD, GPBP1, ATP5MPL, MTO1, RPF2, MTRR, SMG1, MTMR10, WDR83, TBC1D5, VKORC1L1, RPL6, SNRNP35, FAM126A, ZDHHC17, MRPL55, AP4M1, NABP1, ARRB2, FBXO10, DISC1, DMAC2, SMC6, ILF3, RPL36A, EZH1, PGGT1B, HEMK1, ACVR1, NOP14, AKAP7, INPP5D, TBL1XR1, ACBD4, EPM2AIP1, PRMT1, ZBTB7B, CDK15, PMS1, TAF1, HPF1, EBNA1BP2, NDUFB3, HIPK1, PNPLA6, HRAS, METTL6, USP46, VRK2, PPP1R3E, TRIM32, LAMP2, IMPA1, PRKCA, TBRG1, ARRB1, SYNJ1, RPP21, EEF1D, FGFR2, MAP2K4, LSM5, FAM135A, CNBP, GBE1, ERLIN1, DNTTIP2, NSMAF, TLK1, BEND3, PTPRC, MARK3, MPST, GPR137, HSD17B4, DGKZ, PPP2R5C, SNRPB, RMND1, OSBPL9, RPP14, SCAF8, PIGZ, RPL10, CROT, SDHAF3, CUL2, MTMR1, INTS2, RPS24, PSMA1, DNAJB11, ABHD4, PRPSAP1, ELP2, PTBP3, CACTIN, PIGG, INTS12, USP40, LARP4, POLR2H, DCAF11, CD36, ATXN1L, GOLGA2, EIF2B1, EIF4G1, DDX39B, MFN2, RPL32, DDX46, DERA, PATL2, GALNT11, TRA2B, DHX36, BAP1, NDUFA5, DUSP7, EIF2A, NCK1, PUS7, RRP1, DNAJC24, FBXL2, MRPL47, RAB23, ZBTB8OS, ALG2, GPHN, PPP2R5D, EHMT1, GK5, MRPS22, RPL37A, RPL7L1, CIAO1, NDUFA3, PPP2CA, NSFL1C, U2SURP, SEPHS2, PSMD6, BTBD9, SELENOK, FTO, SELENOT, UTP25, PCCB, NDUFB2, SMYD3, PRKRIP1, SUCLG2, ARMC8, EIF1, DPH3, SSBP1, NSUN4, CDK5, GMPS, CDS2, POR, PIGP, ABHD14B, B4GALT4, SRSF10, UHMK1, THOC5, RPL23, RWDD1, OARD1, TFAM, TIPARP, MFN1, QTRT2, MRPS14, RMND5B, PDK2, SLC10A7, SNF8, XRCC4, XPNPEP1, ANAPC13, UIMC1, ATPSCKMT, NUDT16, RPS6KA2, ACSL1, LARP7, WDR36, MRPL36, DAPP1, CDK18, GNPDA1, THUMPD2, ELOVL7, SMUG1, MRPS30, PLRG1, TUSC3, NEK1, CNOT6L, HNRNPAB, ATG12, UVSSA, SMG7, HARS1, COX7C, PGM3, CAMK2D, RNF150, DROSHA, OSTC, RAD17, TMEM161B, ASTE1, RNF4, ETFDH, ANAPC4, RACK1, MRPS27, CLOCK, GFM2, SREK1IP1, SPCS3, ABL2, RPL30, ERLIN2, UBE2V2, SPSB2, TCEA1, ST3GAL1, RNF217, LYN, RNF19A, PTP4A3, INTS9, UBR5, ENDOV, EIF2B4, RPS20, COX6C, STK3, EIF3H, ENY2, ALG11, RNF130, INTS8, CNOT8, UQCRB, PTDSS1, IKBKB, CCDC71L, MRPL22, DNPEP, RPLP2, TATDN3, HSF1, EIF3F, FAU, TYK2, AMBRA1, SAMD1, CAPN1, WDR74, ATG13, JAK3, UQCC3, KDM2A, RNPC3, RBM4B, TMEM41B, CASP1, EMSY, EIF4G2, CLNS1A, RNH1, EIF1AD, PUF60, INTS4, ACER3, CDC27, PARP10, CLP1, RPS25, BCLAF1, RPS6KA1, LGALS8, RPS13, TRAPPC4, ST3GAL4, EIF3M, CCS, ECHDC1, KMT2A, CELF1, NFRKB, MYO18A, DICER1, TNKS1BP1, ANAPC15, FBXL17, LATS1, SFSWAP, TJP2, TRMT112, PGAM5, KPNA2, PLD4, ACADVL, SMG8, CUL7, ZCCHC8, TBCE, CHERP, TCEANC, ATP2A2, MED24, RAB19, TDRD3, ABCB9, ATF7IP, PSMD9, NR4A1, PRORP, VARS2, GRAMD1A, NDUFC1, NOL8, USP36, PRKAB1, UBC, PHB2, ORC4, SMAD5, CEPT1, PCYT2, RBM19, POLG2, ACVR1B, HTATSF1, TET2, DAPK3, ZCCHC7, TMEM258, PLCB3, ZNRF3, LYRM4, CPEB2, POLR1B, CITED2, OTUB1, SCO2, TMEM14C, TMUB2, YTHDF2, INTS11, CNOT4, MMAB, RBMXL1, RRP12, SLC25A10, SOD2, ATXN2, BPNT1, GATC, BAZ2A, RPL18, TGFBR1, NACA, PRPF40B, BRF1, DDIT3, RPL41, MAP3K12, SART3, SMARCC2, ALDH6A1, ETFRF1, VTI1B, ZFYVE1, JKAMP, KHNYN, PPP4R3A, ACYP1, ZBTB1, ERH, SNW1, UBE2J1, MAP3K9, HNRNPC, DMAC2L, AKT1, GSTZ1, ISCA2, SRSF5, PTGR2, PTPN21, GTF2A1, SOCS4, SEC11A, ETFA, RPL28, RNF111, GALK2, WDR61, SECISBP2L, GMPR2, CLN3, NUB1, TBL3, RPUSD1, BOP1, HEXA, DUS2, TAF1C, PHKG2, OST4, KCTD13, SQOR, EARS2, ADAL, ZDHHC7, CTU2, INO80E, SPSB3, USP10, COX4I1, UBL7, RNPS1, MLST8, PHLPP2, METTL4, MMP12, NDUFAB1, PLSCR3, GTF2I, PRPF8, CTDNEP1, RSL1D1, POLR2A, MRPS21, POLI, OTUD7B, TEFM, OAZ2, RBM8A, ACP6, RNF115, RPL26, RPL17, YTHDC1, CDK11B, RNF213, RPL36, RPL27, COASY, PLEKHJ1, MAP4K1, CD3EAP, POP4, PIAS2, POLRMT, ELOF1, CCDC130, MPPE1, RPS15, RNMT, FAAP24, PRKCSH, ACLY, PIP5K1C, RAD51D, SLC44A2, COX6B1, GCDH, TRMT1, RAD23A, UQCR11, PTPRS, PSENEN, NMT1, BCAS3, SEC11C, MBD1, SPHK2, CHMP2A, LSM4, DYRK1B, VRK3, TAZ, UPF1, EMG1, RPS19, ZFP36, CCDC124, DEDD2, GMFG, RPS28, IL4I1, SARS2, SUGP2, VAV1, RPS5, H6PD, OAZ1, MRPL37, UPP2, TAF15, LIX1L, HADH, FBXW7, CWC15, CSNK1G1, POLDIP2, GTF2H5, WDR18, NUDT3, SLC37A4, DCP1A, NT5C3A, SLC25A16, RPAP2, PPM1K, HMOX2, ELOVL1, BIRC2, NAGK, NR1H3, CPEB1, ANAPC16, GCH1, SLC25A14, CWC25, ELOC, POLR2E, ANAPC10, PPP1R9B, UBB, LTN1, CAMK1D, ADRM1, AIFM2, RPP38, ACSF3, ARL8B, UBXN8, PHB, PCID2, DDX52, RHNO1, CLTC, CIB1, IRAK4, SH3GLB1, METTL8, MTERF4, SRRT, B4GALT3, DHRS3, REXO2, NUDT18, NDFIP2, SEM1, PSMC3, VPS11, DDX24, MRM1, TNFAIP3, RSRC1, MED29, AP5S1, CSDE1, SAP18, PAN2, CNOT6, CHST12, MED6, PTGES3, PIGW, DGAT1, ALG9, MED22, PLCG2, NDUFA6, PIP4K2B, METTL23, MAP3K14, DHRS11, PTPN9, C9orf72, IDH3B, ACD, PPP4R3B, TMEM106A, HNRNPDL, ACACA, HDGFL2, RBM26, IFI27, NSA2, NTMT1, DDX27, RDM1, FURIN, BTK, USP27X, PSMB3, IKBKG, NDUFB1, ARFIP2, LIG4, CTDP1, PPP1R2, CPSF1, ZNHIT3, MRPL45, PSMC6, MTLN, ADSL, MTRES1, PPIP5K2, DBI, CNOT9, UBAP1, TCF7L2, MICAL1, CELF2, TENT4A, PON2, SCYL2, NBDY, PTPN11, ATP6AP2, ING5, HNRNPU, INTS6L, PIGN, LIAS, PPT1, MFSD8, PNPO, TM9SF2, PTP4A2, ST3GAL3, DDX3X, DSE, KDSR, SUCLA2, CTCF, ABCC4, RPL9, CASK, HARS2, NMNAT3, MANBA, RPS7, CTNNB1, TBL1X, RPL35A, GSS, ABHD5, DTD1, TRPM7, KITLG, POLR1C, SLC52A2, RPL11, EYA1, TRMU, PFKM, ATXN3, ISG15, MRPL28, MMAA, EIF2B5, PCMT1, AGK, CPOX, COX7B, INPP5F, SLC25A38, DARS2, GCLC, NDUFV1, PNRC2, UBE3A, INO80, EIF4A3, LPL, CDC42, EDC3, AP5Z1, TTC37, RPS17, DCLRE1B, ENPP1, ABCG2, UBE2W, DCAKD, FECH, PQBP1, ALPK1, POLR3G, MAP1LC3B, STING1, WDR26, SLC29A1, DEK, B3GALNT1, INTS14, CCNH, CLN5, HMBS, MED19, KRI1, LARS2, ERCC5, PANK4, GPRASP1, RPS27, EIF3L, IVD, NR1H2, SCLY, ERCC6L2, AMPD2, PIN4, FBXW4, CALM1, SOCS7, ITCH, CALM2, ATP5MC2, JAK1, AK2, BTD, ETNK1, ADCY7, URM1, PIK3CB, LDB1]
GO:0006807	Nitrogen compound metabolic process	3.11E-118	3628	6643						[FKBP4, NDUFAF7, USP28, RHBDD2, TSR3, QPCTL, PPP5C, UBR7, MAP4K5, ERCC1, COX15, XYLT2, RTF2, RB1CC1, PIGQ, B4GALT7, CHPF2, MRI1, BOD1L1, TARBP1, PSMA4, MRPS10, RFC2, ADCK2, HDAC7, MRPS35, APPBP2, OTUD5, GPKOW, AQR, PSMC4, DERL2, KDM4B, CEACAM1, TNFRSF1A, PPP2R5B, PIGB, HSD17B10, ST6GAL1, REXO1, MKRN2, GPATCH1, MNT, PTPN18, STK10, MRPS34, MAP2K5, CDK13, NDUFB4, ERLEC1, STRADB, PLOD1, RRN3, DIMT1, EIF2AK1, RBM22, ESF1, SIRT4, TRMT6, PDCD7, GNPTG, AASDH, DLD, OSGEP, G2E3, KLHL20, DHPS, SIRT1, PSMD8, ATP5F1D, NDUFB7, TECR, CDC34, SF3A1, USP18, SNRPD3, MAPK1, SLC25A1, SRRD, XBP1, RTCB, JOSD1, GTPBP1, HMOX1, TAB1, MYH9, EIF3D, RBX1, PHF5A, PMM1, CERK, PAPOLA, SNAPC1, GNPNAT1, PIGH, PSMA3, SPTLC2, ALKBH1, EIF5, PABPN1, CINP, BRMS1L, PNN, CSTF1, CTSZ, UBOX5, CSNK2A1, CDK5RAP1, CHMP4B, PIGU, ACOT8, PGRMC1, ABCD1, USP11, GLA, ACP5, NTHL1, DHODH, POLR2C, USB1, PSMD7, SETD6, MPG, STUB1, CAPN15, USP31, MAZ, CSK, MTFMT, DNAJC17, VPS18, AGO2, BRF2, RIPK2, CPQ, EIF3E, CHRAC1, PYCR3, PPP2CB, KCTD9, EXOSC5, PAF1, HNRNPL, CLASRP, SF3A2, SGTA, SNAPC2, FIZ1, FBL, POLR2I, TGFB1, RAB3D, DNASE2, RPL18A, GSK3A, NAMPT, TWISTNB, RBM28, PLOD3, PSMA2, MRPL32, CHMP5, FKTN, SEC61B, AK1, SETX, FBXL15, PPIF, DHX33, UTP18, RPL19, SUPT4H1, RPS6KB1, PIGL, C1QBP, CCDC47, MED31, DRG2, DDX5, KAT2A, NAGLU, MRPL27, HDAC5, DUSP3, TNFAIP1, LAP3, JADE1, NFKB1, WFS1, FRG1, SPI1, CTSC, ZPR1, PUS3, PRPF19, PDHX, POLR3B, PRDM4, KCTD10, MLEC, PPM1H, LTA4H, PARP11, CREBL2, CNOT2, KRR1, MRPL51, USP5, APOBEC1, CMAS, HCFC2, SRSF9, ASF1A, FANCE, MAPK14, STK38, RPS12, BYSL, TBP, MTREX, THG1L, LNPEP, ST8SIA4, SKP1, TRIM23, RARS1, MLH1, CRBN, ABTB1, RRP9, EIF1B, NKTR, SPCS1, NEK4, EIF2AK2, INO80B, TTL, SF3B6, NDUFS7, PCGF1, ACADL, GGCX, ORC2, SPR, BCL9, TCEANC2, TMEM59, MAD2L2, PRDM2, WARS2, P3H1, SYF2, CTSD, MMP8, TBPL1, FBXO30, ADAT2, MED28, RNF103, RPN2, GDA, CPSF3, VPS4B, NEK9, ACOT2, PAPOLG, FAM98A, PANK3, ALG5, NFYB, TARDBP, COIL, NAA50, ACVR2A, POLK, FLT3, MRM2, RNF11, DDX39A, TRIR, ZC3H13, ORMDL2, PDE1B, NMI, SNRPA, ACTR5, ATP5F1E, SRSF6, MOCS3, RNF114, PEPD, MCEE, SNRNP27, MPHOSPH10, LIPE, FBXO9, RRP36, SNRPC, AARS2, ATXN1, MRPS7, NT5C, MBOAT7, CLPP, THOC2, SNRPB2, PLAGL2, UROD, UBA2, HCST, NR1D1, NOP53, SBDS, SUGP1, DDX49, NSRP1, ATG14, SGPP1, CANX, PYCARD, TRAF2, YEATS4, IDUA, PIN1, FBXL12, RAB40C, TICAM1, EIF3K, PTPN12, SDF2L1, PMPCB, LSM8, DNAJB9, SIRT2, CLN6, MBD4, MPDU1, QTRT1, PARP2, NEDD8, DAD1, MKNK2, ABHD17A, ANGEL1, CDADC1, ZFYVE26, DTWD1, TRNT1, DHX29, RRM2B, MED17, TSG101, DHX35, TRPC4AP, CUL9, NDUFA2, ESS2, SLC27A1, MRPL34, LSM7, MLLT1, NDUFA10, TRPM4, NUMBL, TAF4, UBE2M, ZC3H4, MAP3K10, SESN2, PPAN, EIF3G, SLC6A8, NOL11, SLC35D2, PPIL4, RBM39, MRPS25, CAPN7, NDFIP1, FUS, CHSY1, THAP1, LGALS3, DCAF15, TRIM21, RRP8, PTCD3, ILKAP, PER2, PTPRE, GRSF1, UTP3, H3-3B, TRIM47, RIDA, BRD8, TERF2, VPS4A, IGHMBP2, DPH2, AP3B1, USPL1, RNF128, KMT5C, CSNK1G2, MACROD1, MED10, MKRN1, EIF2S1, ELP3, MBD2, CDK7, CAMK1, VHL, EDEM1, GSTM5, NARS1, DDB2, TUT4, PRPF38A, CARS2, APC, USP30, PNPLA8, AKIRIN2, ORC3, NAT10, CDK4, TFCP2, SMPD2, HTRA2, MDM2, MPHOSPH6, FBXL8, TAF5L, MRPL44, USP37, EIF4E2, CAB39, REV1, MRPS9, EPC2, MED4, COG3, TBRG4, DDX56, TTC5, MTHFS, ABHD17C, IREB2, SRSF1, TEX2, KAT7, NDUFB5, CCDC115, IMP4, HS6ST1, UGGT1, ECPAS, PSMB7, RPL35, DERL1, RNF38, RIPK1, MRPS18B, GTF2H4, FAM8A1, MRPL15, GGH, BUD13, MMP27, DCUN1D5, FDXACB1, CTDSPL2, ADAM10, RSL24D1, RTCA, IFT172, LRPPRC, DBR1, METTL5, PPIG, WDR12, WBP11, OSBPL8, INTS13, CDK17, IRAK3, RXYLT1, MNAT1, TRMT5, TGDS, PSMC1, GALC, PPWD1, MOCOS, REXO5, XYLT1, GDE1, LPCAT3, UBE2K, N4BP2, PPP2R5A, PSMA6, MAN2A1, USP22, ICE2, RORA, POMT2, MIB1, RNF138, THOC1, USP14, HERC2, UTP20, COX10, BFAR, CDK2AP1, RTRAF, UTP6, PSMD11, BLMH, TAOK1, BTBD1, NAA25, AARS1, CSNK1A1, ANAPC5, MAPK6, SPPL2A, GLCE, HACD3, APH1B, TRIP4, PARP16, LACTB, CCNT1, FAF2, RBM25, ATP5F1B, RBMS2, PIK3C3, PHF3, WIPI1, SMAD2, KMT2C, PSMB1, ARFGEF1, YY1, RCOR1, PIH1D1, LMF1, PKD1, ELOB, TELO2, AXIN1, IL12RB2, CREBBP, MGRN1, ALG1, DNAJA3, N4BP1, WSB1, DHX8, MLYCD, METTL2B, SMURF2, ERP44, RNF167, CFAP20, CSNK2A2, SRCAP, SETD1A, SPTLC1, ZC3H3, RPL8, IMPAD1, CBFA2T2, ACIN1, TEP1, ELL, MAST3, XRCC1, MARK4, HACE1, E2F3, MAP2K2, DPP9, YJU2, TCF3, PIAS4, MAPK3, EPC1, MTPAP, SMG6, DPH1, METTL16, ABCA7, UFD1, MED15, ARVCF, HIRA, DGCR8, PPM1F, UBE2R2, DDX18, EP300, DESI1, BLVRB, ILVBL, MED26, PARP12, DCPS, MTIF2, TAF1B, SPCS2, SNRNP40, PTPN4, FAM20B, KAT2B, NDUFS3, ACCS, CHMP2B, EIF2AK4, OSBP, CHMP3, MAP4K3, USE1, STAM2, KDR, STK17B, GTF3C3, TAF12, GATB, CBL, DNAJC10, DGUOK, LOXL3, ATF2, CCNT2, ARID4B, MUL1, SRD5A3, NOA1, GFM1, TOP2B, HERC6, PIKFYVE, CUL3, SLC30A9, RBBP5, PHRF1, AGA, HDAC4, ASB1, THRA, PSMD3, CASC3, STAT3, FBXL20, FASTKD3, NSUN2, DNMT3A, MIER2, PDE8B, SDHA, XRN1, MGAT4A, PPP2R3A, MRPL3, ERCC8, RAB7A, GOLPH3, SUB1, MSH3, FBXW11, THOC3, CASP6, PAPSS1, PCNP, RBM27, GPAM, UBE2B, XPO5, SRF, NRP1, HIBADH, POLB, NBN, PRDX5, B3GAT3, USP4, PTPN23, EXOSC7, MCCC1, FBXO3, CHKA, KAT6A, DBF4, CDK6, ANKIB1, EIF4H, ACAT1, GET4, HNRNPH3, GTF2H1, SERGEF, RNF141, IDE, RBM6, HYAL1, GMEB2, GID8, DIDO1, PRPF6, FBXO7, EIF2B2, TTLL1, ZCRB1, NDUFA9, MARCHF9, CPSF6, TMTC3, SNRPF, TARBP2, ERBB3, C12orf10, RB1, VPS37B, TINF2, NOP9, TRIP11, UBE2Q2, PML, EFL1, PMM2, UQCRC2, DHX38, TXNL4B, NUDT7, NDUFB10, MED9, COPS3, GID4, NOB1, PRPSAP2, AFG3L2, GALNT1, ESCO1, TP53, FN3KRP, CBX8, CBX4, ELAC1, TXNL4A, FEM1A, PGPEP1, BCKDHA, SMG9, SOD1, SCYL1, GEMIN7, RNPEPL1, PSMB6, RPS11, CTTNBP2NL, PSMA5, MPC2, UAP1, SF3B4, SETDB1, CTSK, CERS2, POGZ, EIF2D, ACP1, SDE2, RPS27A, MRPS5, DUSP11, UBXN4, POLR2D, SCRN3, METTL21A, SUMF1, CTDSP1, ARL6IP5, ABHD10, ATP6V1A, RNF7, DGKQ, ENOPH1, TRMT10A, KLHL8, SETD7, NAF1, NDUFS6, MARCHF6, RPL37, SKP2, GTF2H2, FEM1C, YIPF5, NHP2, CDKAL1, ZMAT2, PLA2G7, RNF44, MMUT, ABT1, SHPRH, CDK16, NDUFB11, NONO, UPF3B, ATP6V1B2, MRPS28, LACTB2, TERF1, NDUFB9, TATDN1, UHRF2, ASB6, DPH7, MINDY3, GLUD1, PAOX, IMMP1L, PGAP2, SSRP1, RPS3, ZC3H12C, ATM, AASDHPPT, ST14, MTA2, FADS3, CEP164, PIGT, AIP, LTO1, MRPL49, PPP4C, ARID5B, HNMT, SPOPL, DLAT, PTS, USP15, CRIM1, DENR, NOCT, DCP1B, NGLY1, OXSM, NDUFC2, NARS2, FER, PTPRO, ACAD8, QDPR, AMN1, NBAS, GUF1, FBXO4, PARP8, NVL, FARSB, MGAT5, OBI1, ATG10, CWF19L2, TRIM36, ZFP36L2, PPM1B, MBNL1, NIPBL, JADE2, MED21, RIOK2, SMARCA5, UXS1, RANBP2, ATG3, LPCAT1, RMND5A, GTF2E1, OTULIN, DISP1, TRIM11, OLA1, ATP5MC3, APP, TSEN2, XPC, MRPS17, ERCC3, OTUD6B, LONP2, NIFK, GEMIN5, PPIL3, SLC26A2, CSF1R, MED7, ELMSAN1, NAAA, SCAF4, TYSND1, UBE2L6, ZDHHC5, KAT6B, WDYHV1, NSMCE2, TATDN2, EXOG, NTAN1, PRKAG2, HMGCR, PDPR, FCSK, MYO1E, SPPL3, WIPI2, MRPL17, FANCC, EIF5B, CNOT11, ZFAND2B, MRPL10, ARAF, ATP5PO, PSMB4, AMFR, UBR1, MED8, CTBP1, PSKH1, SSU72, TRIM62, PKNOX1, U2AF1, PWP2, FAM207A, MCM3AP, ZER1, MED27, TMEM199, FLAD1, UBE2Q1, RNF126, ATP5MF, CPSF4, PTCD1, ALKBH4, MAML1, POLR2J, LRWD1, DCUN1D1, BAX, STAT5B, CELA1, MED11, EIF4A1, POLR3K, LUC7L, SLX4, ADCY9, MAP4K2, UBXN1, TAF6L, RPL29, ZYG11B, USP24, NCSTN, RBMS1, CAPN2, SPRTN, HPGDS, CHAC2, RNF149, IWS1, GNPDA2, HELQ, MRPS18C, POGLUT1, RNPEP, KRTCAP2, RNF25, CHCHD4, STT3B, PRKCI, EIF5A2, ABI2, CDS1, THOC7, ATXN7, CCNL1, RBM47, SNRK, ELP6, DTX3L, SNIP1, RPN1, SENP2, RFT1, UBXN7, PIGX, ADH5, APEH, WDR82, NAA15, ICE1, ABCE1, LSM6, RPS23, PRDM9, NDUFS4, TCERG1, ERAP1, RICTOR, UBLCP1, UTP15, TLR3, TRA2A, GALNT10, SLU7, RP9, RAD21, MED30, ORC5, FASTK, SLC25A32, DCAF13, VIRMA, RPP25L, KDM1B, NOL6, TRMT10B, FBXO33, SPTSSA, WRN, PCF11, KLHDC2, NEMF, RPUSD4, ABRAXAS2, PRDX3, SNAPC4, HPRT1, METTL3, TRUB1, SHLD2, CPSF2, HIF1AN, NDUFB8, COPS2, GNPTAB, TRIM44, TAF10, TPP1, RNF169, LEO1, TMX3, ALG8, HSP90B1, POLR3E, PPIB, TERF2IP, CLPX, STAT6, PATL1, MRPL16, AKTIP, NUDT21, NOD2, GCN1, RNF214, MED1, PGAP3, ATP5MG, TRIM68, USP32, MVD, KMT2D, UBXN6, TSR1, PELP1, NDUFA7, MRPL58, ATP5PD, UNKL, E4F1, ABCA3, KCTD5, SRRM2, SDHAF2, DDB1, VPS37C, POLR2G, FADD, TRIM35, USP42, RNASE6, PANK1, MGMT, LSM3, ALKBH3, TPST1, KLF13, POLR1D, MAP2K1, UBTF, GUSB, PAIP1, TRMT61B, MAEA, DNAJC18, HDAC3, ZRSR2, FNTA, PDS5A, USP38, ZCCHC4, BCR, DUS1L, CBR4, NUDT9, N6AMT1, LRP8, UBE2E1, PPID, INSR, ABR, GTPBP2, COPS6, HIPK3, HINT1, COPRS, C1GALT1C1, COL3A1, MAGI3, RNFT1, CD2BP2, SOCS5, TRIM56, NLGN2, COG7, B3GNT2, MRPL39, RBFA, CHST11, SMAD1, SF3B3, SHLD1, TMEM208, KMT5B, SIK2, ATP5ME, ARF4, MRM3, PAM, RPAP1, SLC25A33, RNF187, B4GALT6, DESI2, MRPL13, OGG1, PPIH, PPM1D, MRPL4, RNF181, GLB1, YEATS2, APLF, RAMAC, ASL, LCMT2, EIF2AK3, PDHB, IRF2BP1, CHST14, FEM1B, MGAT2, WDR48, QARS1, CANT1, TADA3, TSPAN5, CYCS, DRAP1, MUS81, PCMTD2, U2AF2, RPL13, EEF2, METTL18, TUT1, TADA2B, WDR3, RNASEH2C, PTDSS2, MRPL38, UTP23, MLKL, RPS6KB2, CYB5B, MEPCE, DPY19L1, MRPL48, SLC19A1, MRPL11, HLTF, VCPIP1, TSPAN17, GMPPB, NSUN5, PDE12, RCE1, UBE3C, USP48, RPL15, ZDHHC24, PIGS, PSMD1, PDP2, HCFC1, PRKACA, TWNK, MAP3K11, XXYLT1, BOD1, RPL38, ADAM17, SWSAP1, ADAT1, TAOK2, ALG10B, PSMD2, FBXO45, SART1, ERCC4, DSEL, PSMC5, LSM1, NDST2, CCAR2, DDX23, MRPL57, FBXO31, NAGPA, CASP3, VEGFB, DHX37, ATG4D, PPP2R1B, RAD9A, RPL4, RAB6A, RSF1, TNKS, PPP1R8, SPEG, REST, MSL2, PTPN2, DUS3L, NAXD, SSH3, UBXN2A, TRIB1, DTD2, MSL3, ADPGK, GRK2, TPMT, MRPL46, TRMT10C, KMT2E, CFLAR, ARV1, NFYC, PPARGC1B, CASP2, B3GNT8, TAF7, CAMKK2, KCTD2, USP39, NFKBIB, FBXW5, EXD2, HNRNPD, SLC35C1, RNASEH1, PANK2, PRKDC, ARL6IP4, UBA6, PHKB, ABCF1, USP20, KHDRBS1, TSFM, MSRA, NSD3, KLHDC3, ANAPC2, SENP3, PAK2, WDR75, DDX10, PRMT9, PER1, GAK, MCM9, GBA, SGSH, ZFAND2A, ZHX2, TOLLIP, CRAT, MRPL1, MAGEF1, RNF31, METAP1D, GLTP, D2HGDH, PRPF3, POGLUT3, MRPS31, EXOSC4, DIS3L2, SWAP70, SSH1, NDUFS8, CSTF3, NUP98, HNRNPA0, SGF29, UBE2N, FARS2, USP9X, DEGS1, TLK2, SUZ12, SWI5, RMI1, SNRNP200, PIBF1, SAMD4B, MRPS11, GLS, CHMP6, RABGGTB, RECQL5, HARBI1, RBBP6, WDTC1, ROCK2, HINFP, EDEM3, MRPS24, OS9, PRKRA, FUBP3, RUVBL1, MPI, BCKDHB, YME1L1, BACE1, VPS37A, INTS3, RPS15A, GCFC2, SF3B2, TRAF7, SLC35C2, PINX1, NSUN3, CAMK2G, PRMT5, MAGOHB, LSM10, DCUN1D3, GCSH, SNAPC5, MRPS23, FARSA, PLAAT3, RNF185, ING3, MRPS33, YARS2, CALR, TRIM41, RNF168, IL17RA, CNOT1, TMEM86B, RCHY1, RRP7A, ANKZF1, TOP3A, DIS3L, TRIT1, ATG4C, DPM2, PORCN, CDK20, RRS1, TUFM, SIAH2, DCTPP1, PELI3, HMGCS1, DTX2, LRSAM1, BCAT2, EXOSC3, MTG1, GADD45GIP1, ATRIP, RPUSD2, ISG20L2, PNKP, ZBTB7A, UBE2O, CRTAP, MED14, DDX54, PRKAG1, TRIM25, ENO3, PRPF31, HSPA5, AATK, WRAP53, ULK1, PPP2R1A, GSK3B, MVB12A, STK11, RNF14, PPP2R2A, MTMR4, METAP2, HNRNPM, WDR33, TPRKB, PARL, KARS1, CERS5, CNDP2, MED16, RNF40, CARM1, STK25, PCSK7, LNX2, PTPMT1, PUS10, PPP1CA, GANC, SRRM1, ATG16L2, PSEN1, EIF4A2, CWF19L1, NADSYN1, THOC6, KDM3B, FKRP, SMCHD1, MED25, CUL1, NCBP2, YOD1, FTSJ1, IMP3, MAF, UTP4, SENP5, PPM1A, NDUFV2, SETD3, TSEN54, VPS33B, P4HB, ATAT1, INTS5, RLIM, CLN8, FBXO21, RIOX2, HMG20B, RNF123, ASB7, RNF135, GLRX5, FOXK1, TOP1MT, RBM10, NOC4L, SLX1B, PAXBP1, TRAK1, PRKCH, SIRT7, YBEY, PLPP2, DRG1, TRMT12, TBK1, FBXL6, CASP9, DDX41, WDR5B, PDGFB, PGP, RPS27L, ZNRD1, BOLA2, HGS, POMK, MORF4L1, BOLA3, NPLOC4, FES, PRKCD, KLHL22, RAB12, GAS6, MRPL54, PRMT3, EEF1G, DHX34, AEN, MGAT1, NAA38, NOP10, PTCH1, CSTF2T, EIF3C, PURA, FUT10, KLHL15, SMAD3, PLA2G6, UBA7, FAAP100, USP45, MRPL40, MTA1, ADI1, ALG12, MRPL12, RPS6KA4, TTF1, ABCC5, TRMT11, KLHDC10, C2CD3, SREK1, POLR3C, USP16, BMP2K, ZNRF1, BCDIN3D, ATP5IF1, DLST, BCL9L, SF3B1, FOXK2, STRADA, EIF5A, LARP1, LIMK1, DHX15, SUPT7L, FIP1L1, ATF4, KLHL25, ACTR8, SEL1L, MEN1, AZIN1, PRPF4B, SIRT6, TDP1, ZFP36L1, ELAC2, PCGF5, CMTR2, PPP2R5E, PSMF1, MRPL30, TESK1, PUM2, EED, UBE2G2, NUDT4, UBA1, MGAT4B, AGTPBP1, TASP1, CDK10, UGP2, CCDC88A, ZC3H15, NFAT5, ZBTB49, BRIX1, ATG101, ANAPC1, RRP1B, DPP8, TRIO, KCTD21, ASCC1, SRR, NT5C2, DFFB, FOXO3, THUMPD3, POFUT2, CIR1, ACSL4, RPL7, IDS, TPST2, SNRNP48, MRPL43, LIMK2, TAF9B, TAF1A, HSPD1, TAF3, PARK7, ZDHHC1, KAT5, DYRK1A, SMPD1, RAP1GDS1, GANAB, SENP8, TRIM24, UBE3B, HUWE1, MAOA, GTF2F2, SMARCB1, ASH2L, MRPL20, CERKL, STAT5A, GSPT2, WNK1, SRFBP1, DCAF5, RNF13, SMAD4, B4GALNT1, PPP1CC, RIOK3, RPS2, FBXO38, DYRK2, CREB3, SLC25A15, OAS2, SNRPD2, BAZ1B, PYCR2, AURKAIP1, RNF41, PPM1G, SERINC1, UBE4B, B3GLCT, SP100, RBM5, PUS7L, PRMT7, SBK1, KLHL7, PKN1, BABAM2, NOSIP, TCEA2, USP7, ICMT, MAP4K4, ATR, MRRF, CPTP, SMARCA4, KLHL17, ABCA2, TRIM14, PDPK1, MBTPS1, ZMAT5, PTAR1, FCF1, MOCS1, FBXL14, FBXL5, DALRD3, MAP2K3, CDC42BPG, UBQLN2, USP54, ZDHHC3, GPT2, PTGES2, HMGB1, CPSF7, PLSCR1, DNAJB12, VAPA, CTSB, NFYA, TOR1A, ATP7A, DLG1, MTMR2, ZC3H7B, DPY30, RPS21, TRAF3IP2, RPL3, RPL27A, RPL21, RPLP1, RPL22L1, RPL22, GPX4, DDX21, PRKAA1, UCKL1, SETDB2, NDUFV3, PPTC7, NRDE2, COPS8, ATG7, VPS72, DDRGK1, MAK, STYX, TYW5, THRAP3, HNRNPA2B1, PES1, SND1, FN1, FAR1, NRDC, WAC, LUC7L2, LARGE1, NEIL1, C5AR1, GPAA1, GPBP1L1, MRPL52, POLR3H, TDRD7, WARS1, RNF220, ARID4A, GRK6, FBXL3, UBE2H, PRPF39, MLH3, UBE2I, SREBF1, ERCC6, C1D, GTF2E2, TRIM13, NPEPL1, ACSL5, PSMD12, UVRAG, GTF3C1, RBM38, CDC16, UBA5, RBCK1, UPF2, AREL1, ARIH2, STOML2, MAN1A2, SON, PPP4R2, ATP5F1C, SIAH1, HNRNPH1, PIK3R4, SPTBN1, NHEJ1, ABCD4, PTBP1, IGF2R, ICK, PRODH, MCRS1, XPNPEP3, GM2A, ZDHHC9, UBE2D3, SFPQ, SMARCAL1, GFPT1, NUDT13, ANAPC11, POP5, BRPF3, ETFBKMT, GOLGA7, CHM, COPS5, PHF8, ELK4, DDX47, RAD23B, TMCC2, GMFB, METTL9, ZC3HC1, WDR55, XAB2, WTAP, DCAF4, CNOT3, TRIM33, CASP8, RAD52, PSMB10, WDR5, UBL5, BDP1, FUT4, GTPBP3, REV3L, VCP, PELI1, EDC4, MAP3K5, SMARCAD1, NAE1, WWP2, PHF2, CD2AP, TPGS1, KLHDC1, BABAM1, PCBP2, AKR1B10, TYW1, ZRANB1, SUPV3L1, HIBCH, PTPN22, TRRAP, DDA1, MCMBP, DHDDS, TPK1, MAK16, AGBL5, VPS13A, PARP9, EIF2B3, NRP2, COL4A2, DPP4, TOPORS, PCMTD1, ETF1, SCAF1, LONP1, CSNK1G3, FUT8, GTPBP4, EIF3B, UBE2Z, UBA3, CYB5R3, FAN1, COMT, MRPL24, MTOR, MRPL21, SMURF1, TAF11, MAGT1, OPA1, PCGF3, RPL12, MVB12B, PJA2, SPOUT1, MT-ND5, SGMS1, OGA, NFE2L1, CDC14A, MAP3K3, SMC5, NAA35, CTR9, PJA1, DZIP3, MT-ND2, CTNNBL1, TAF13, NSMCE1, MSRB1, QKI, DCAF12, DCLRE1A, BECN1, CDC42BPB, SMG5, CNOT7, TSEN15, RPL39, PSMB5, TGM2, LRIG2, TFB2M, ADSS2, MTR, HEATR1, B3GALNT2, TSNAX, GALNT2, ABCB10, IBA57, GUK1, JMJD4, CDC42BPA, FBXO28, PRKN, MARC2, IARS2, EPRS1, RRP15, SMYD2, ANGEL2, FLVCR1, LPGAT1, TULP4, MAPKAPK2, DSTYK, PPP1R15B, MTRF1L, KLHL12, KDM5B, ARMT1, NEK7, CDC73, GLRX2, RO60, UST, SASH1, IVNS1ABP, TRMT1L, RNF2, DHX9, RNASEL, SF3B5, COP1, RC3H1, SCYL3, NME7, HBS1L, DCAF6, SGK1, TADA1, ATF6, DUSP12, SDHC, NDUFS2, PPOX, USP21, UFC1, NIT1, MED23, DCAF8, PIGM, DUSP23, RRNAD1, NAXE, UBQLN4, RNF146, KHDC4, DAP3, CLK2, DPM3, SMPDL3A, PMVK, ADAR, NUS1, ECHS1, CRTC2, GLRX3, GATAD2B, SNAPIN, BCCIP, UROS, MRPL9, SLC16A10, GTF3C6, ACADSB, PSMD4, SCNM1, CDK19, CDC40, AFG1L, SEC63, QRSL1, TARS2, RPRD2, ATG5, BAG3, APH1A, EIF3A, CACUL1, ASCC3, FBXL4, CHD1L, UFL1, POLR3GL, MAP3K7, SCAF11, MDN1, ZDHHC6, BRCC3, RNGTT, MPP1, RARS2, BCAS2, DKC1, SLC35A1, SMNDC1, SYNCRIP, UBL4A, DDX20, ATP5PB, SFR1, SLK, PDCD11, AHCYL1, DNASE1L1, ATP5MD, GSTM4, TAF5, PCGF6, FLNA, GNAI3, SARS1, IRAK1, PRPF38B, PRMT6, DPH5, NPM3, EXTL2, DBT, TRMT13, SLC35A3, POLL, BTRC, PTBP2, ALG14, HAUS7, GCLM, SLF2, DR1, CETN2, RPL5, MTM1, CHUK, FMR1, MRGBP, ENTPD7, GTF2B, PKN2, HS2ST1, ZNHIT6, RBMX, RPF1, PRKACB, MMS19, USP33, ZZZ3, PIGK, ACADM, TYW3, PSMA7, EXOSC1, ELOVL5, ZRANB2, SRSF11, NFIA, XIAP, OMA1, PARS2, MCTS1, NOC3L, ARRDC1, NDUFA1, MRPL41, MAGOH, CDC5L, CPT2, UBE2A, DPP7, MAN1B1, PAXX, TNKS2, LONRF3, B4GALT5, PMPCA, UBAC1, MRPS2, CMPK1, STAMBPL1, REXO4, PTEN, POMGNT1, NCOA3, RPL7A, MRPL14, BMPR1A, AKR1A1, TESK2, TOE1, GTF3C5, MRPS18A, GTF3C4, TSPAN14, HECTD3, UCK1, POMT1, ATG4A, ERI3, DMAP1, ABL1, POLR3A, KDM4A, PCIF1, RBM41, CTSA, SVBP, DOLPP1, YBX1, PPCS, DOLK, ENDOG, ZDHHC12, SET, EXO5, ZMPSTE24, RLF, STK4, PPIE, CHCHD1, FUT11, TRUB2, UBR2, TRMT2B, MRPS16, NDUFS5, TAF8, UTP11, SF3A3, MTF1, YRDC, SLC25A25, MEAF6, MRPS15, ADPRHL2, AGO3, SGPL1, AGO1, AGO4, EIF4EBP2, PSMB2, FPGS, CDK9, MAFB, ATRX, RPRD1B, AZIN2, CMTR1, RNF19B, YARS1, RBBP4, PIM1, HDAC1, SCAI, HDAC8, EIF3I, NEK6, KPNA6, RPS4X, RC3H2, SRSF3, NDUFA8, SRSF4, SRPK1, TRNAU1AP, MED18, EYA3, TRAF1, RPL10A, UBE2D1, AAR2, TLR4, FGR, PHF20, MED12, NFS1, ZDHHC18, PIGV, POLE3, PRPF4, CDC26, INIP, PDIK1L, UGCG, MAN1C1, LDLRAP1, EIF6, CSGALNACT2, FUCA1, HMGCL, EDEM2, LYPLA2, BMS1, BMPR2, HNRNPR, WDR46, ELP1, RING1, SLC44A1, NCOA6, LAS1L, ZC4H2, PSMB9, MRPL50, PSMB8, ECE1, EIF2S2, APEX2, GALNT12, RNF5, TRMO, OTUD3, XPA, NCBP1, TSR2, MRTO4, CDC14B, HABP4, UBR4, DCAF17, UPF3A, SIK3, AOPEP, STK19, DXO, SKIV2L, KDM5C, CUL4A, PADI4, RBM7, SDHB, SDHD, NEU1, ASXL1, AUH, POFUT1, CLIC1, SECISBP2, HCK, SPIN1, CSNK2B, ABHD13, TUT7, BAG6, ISCA1, TPP2, ABI1, GGACT, HNRNPK, PCCA, UBQLN1, DHX16, ABHD12, STK24, MTHFR, HDAC6, PUS1, ENTPD6, TRIM39, BMI1, MBNL2, RFK, FBXO6, RBM3, PPP1R11, CARNMT1, EXOSC10, SRM, DFFA, ABHD17B, CEMIP2, KDM2B, SLC25A39, SYVN1, XRN2, TRIM27, NMNAT1, NSUN6, CRNKL1, PIK3CD, VPS28, SF1, STAM, AUP1, HECTD4, POLR3F, ZBTB48, NOL9, MGME1, DCAF10, DIS3, NAA40, TCOF1, POLR1E, TRDMT1, RRBP1, ACOT7, KDM6A, VPS36, GBA2, NDUFAF5, TAF2, NMT2, TDP2, LRRC47, APRT, BCOR, CAMKMT, LIG3, SKI, PRPF18, PIGO, NADK, SEPHS1, ZFC3H1, RAD50, PRR5L, PUSL1, PRKD3, NUDT2, NUFIP1, B3GALT6, DNAJC2, ACOT9, SLC30A6, NAA16, XDH, ASPH, MTRF1, KBTBD7, MBTPS2, WBP4, NFX1, FOXO1, KIN, NHLRC3, EIF1AX, UFM1, SLC35B3, EXOSC9, SIN3B, PDHA1, APTX, RIOK1, NDUFB6, NRBP1, ARIH1, RREB1, PHKA2, FBH1, TRIM5, ANKRD16, ITPA, NABP2, FBXL19, USP3, MRPS26, MLLT3, CHD3, BPHL, PTPRA, RPS6, PIR, CARS1, BNIP3L, PTCD2, PDE4A, SMN1, HMGN1, HCCS, WRNIP1, SBF1, SNAPC3, AK6, RABGEF1, SELENOO, ZDHHC21, IRF4, PAN3, FKBP1B, PITRM1, CWC27, MTIF3, GTF3A, POLR2B, KLHL42, KDM4C, TMEM165, DDX1, STK35, TEC, CDK8, RNF6, JAK2, NOL10, ASAH1, RCL1, GGA1, MTMR6, AK3, GART, PLPP6, RFC1, TNK2, METTL22, NADK2, PGM2, PARP4, RFX3, RAD1, SEPSECS, RNF215, FBXL18, DEAF1, NOP2, BAZ1A, NYNRIN, CHEK2, SIRT3, EEF1AKMT1, FBXO25, TMEM129, METTL17, CTIF, HMCES, EOGT, BRPF1, SETMAR, MRPL2, METTL14, ACVRL1, LRRK1, NCBP3, NT5M, STK38L, TRIP12, DCP2, RNF180, RNF20, VPS9D1, PTMS, SMYD5, EP400, RTF1, TSN, TRMT44, TRMT61A, SQSTM1, CCNK, RNF216, RPS9, TFPT, ERCC2, CAPN10, HNRNPUL1, ATG16L1, AKT2, RHBDD1, TTLL4, MAP3K4, EEF1B2, SUMO1, WDR45B, GPS1, ASH1L, RNF34, SRSF2, HNRNPA3, TAOK3, NUDT14, CERS6, STT3A, TRAF3, TMUB1, TDG, PIAS3, MTPN, CUL5, CYREN, BPGM, LGMN, LUC7L3, SPOP, ATP5MC1, FAM50A, KEAP1, ST3GAL2, SRPK2, FBXO8, RENBP, ZDHHC16, PPP6R3, SLC35B2, SUCLG1, CNP, MRPL19, PTTG1, STAMBP, SENP7, G3BP1, NIT2, ORMDL3, USP49, UTP14A, LARS1, GTF2F1, BAD, FKBP2, PDE8A, RPL34, SGMS2, AIMP1, TBCK, ALG13, PAIP2, PPP3CB, PPP3CA, CDC23, SIN3A, BCKDK, GPT, ALAS1, MATK, CLK3, FZR1, DNAJC30, HERC4, BRD2, CRCP, PPP1CB, PHF20L1, PSPH, WDR6, DHRS7B, ASAH2, ULK2, ATXN2L, MAPK8, NUPR1, EXT2, EHMT2, MTHFD2L, APIP, POLM, VCPKMT, ELP4, ABHD16A, YWHAZ, FAM172A, NFATC2, RPS29, GTF2A2, ZNF445, THUMPD1, JMY, FAF1, RPL14, TSPO, MARF1, NAGA, USP8, ZC3H7A, AMPD3, SLC30A5, GNE, ELP5, TMEM106B, ZDHHC4, STK16, ILK, DDX17, FITM2, GAPDH, IRF9, CARD11, MOCS2, UBE2G1, GPAT4, NUDT19, SMU1, PAFAH1B1, FOXRED2, AGAP3, PLAA, MRPL23, DDX51, PTK2B, EIF4ENIF1, FAM98B, PRMT2, TEN1, NFIX, ALG3, CHMP7, ASCC2, PPP3CC, POLR3D, CHMP1A, INTS10, CTDSP2, MBLAC1, KHSRP, WDR4, SELENOS, LONRF1, PPME1, PRPS2, CSNK1D, USP34, EIPR1, DOT1L, GXYLT1, ZSWIM8, SHARPIN, ATP5F1A, PARP3, CAPN11, TOP3B, KSR1, GIN1, TTC3, RPRD1A, LCMT1, ALKBH5, SETD4, JMJD1C, ZSWIM7, HECTD1, RABGGTA, ABCC1, USP47, NEURL4, MAP3K1, UBXN2B, RBBP8, KDM5A, ROCK1, BACH1, FKBP1A, KDM1A, USP25, NEDD4L, EIF4G3, MORC3, PPP4R1, ZDHHC20, FAAP20, UBE2J2, MIER1, SNU13, CERT1, PAXIP1, CUL4B, INO80D, PSME4, ATG4B, RELA, WDR43, GDPD3, PARG, TFIP11, ARNTL, NLK, KMT5A, MTMR3, PSTK, ZDHHC8, FBXO11, GATAD2A, MRPS12, THAP4, FANCL, KCTD17, NCOA1, NOLC1, MEX3C, PDE7A, HERC3, INTS1, POLR2F, SMS, MARK2, BLVRA, POP1, RPAIN, MTA3, TST, SETD5, DUSP28, RPS14, FASTKD2, THADA, BUD31, NGDN, DAPK1, PYM1, CEBPD, ALAD, ZNF638, AAK1, PRPF40A, ZC3H8, SMPD4, PSMD14, PREPL, DPAGT1, WDR81, ZC3H12D, SSB, KDM3A, RPL31, KCMF1, SETD2, MARCHF7, TET3, COPS7B, UAP1L1, CWC22, NCAPG2, PPM1M, ALDH7A1, GIGYF2, NFU1, MAP3K2, UBE4A, PWP1, KANSL1, CIAO2B, CREB1, TARS1, PARN, OGDH, AGBL3, RNF24, CASP4, RBM17, SLC25A12, EIF4B, MMADHC, RPL23A, NDUFA11, PPP1R12A, C1GALT1, RPP30, TLR6, DPY19L4, ATP5PF, DCUN1D4, TMEM67, CTU1, HERC1, CXXC1, B3GALT4, PSMC2, INO80C, PTPN6, AMDHD2, PUM1, PISD, CYLD, CHD7, DIP2A, EFTUD2, PPP6C, STRAP, KAT14, CHFR, TTLL3, NDUFS1, HTATIP2, DCAF1, SNRPG, BIRC6, PRKD2, JMJD6, ANAPC7, MORF4L2, MAPK9, SENP1, KLHL24, MAN2B1, MECP2, ELOA, TRMT2A, NSD1, UBR3, IK, TEX264, FTSJ3, KANSL3, NFIC, PSMD13, TENT4B, ATXN7L3, TSEN34, DUSP22, ACTL6A, GTF2IRD1, ALKBH8, GSPT1, KDM8, EEF2KMT, CD44, TSTA3, KMT2B, CDK12, DDOST, PLAC8, MBIP, POLG, CNOT10, HMGA1, NCOA2, TAF6, PTPRJ, ZDHHC13, RHOA, ULK3, HNRNPF, FASTKD1, SNRPE, PNPT1, UBE2L3, BUD23, USP19, CTPS2, CBLL1, TIA1, NAPRT, ECD, GPBP1, ATP5MPL, HYAL2, MTO1, RPF2, MTRR, SMG1, SENP6, WDR83, VKORC1L1, RPL6, SNRNP35, ZDHHC17, BRAP, MRPL55, NABP1, ARRB2, FBXO10, DISC1, DMAC2, SMC6, ILF3, RPL36A, EZH1, PGGT1B, HEMK1, ACVR1, NOP14, TBL1XR1, SUMO2, KAT8, PRMT1, ZBTB7B, CDK15, PMS1, TAF1, HPF1, EBNA1BP2, NDUFB3, HIPK1, PNPLA6, METTL6, USP46, VRK2, TRIM32, LAMP2, PRKCA, TBRG1, OTUD4, ARRB1, RPP21, USP53, BRD1, EEF1D, FGFR2, MAP2K4, TRIM26, LSM5, CNBP, LMLN, ERLIN1, DNTTIP2, NSMAF, TLK1, BEND3, PTPRC, MARK3, MPST, PDCD6IP, MARCHF8, HSD17B4, MBD3, PPP2R5C, SNRPB, RMND1, RPP14, SCAF8, PIGZ, RPL10, CROT, RCOR3, CUL2, INTS2, RPS24, PSMA1, DNAJB11, ABHD4, PRPSAP1, ELP2, CTSO, PTBP3, CACTIN, PIGG, INTS12, USP40, LARP4, POLR2H, DCAF11, RNF10, CD36, ATXN1L, GOLGA2, EIF2B1, EIF4G1, DDX39B, RPL32, DDX46, DERA, PATL2, GALNT11, SPATA2, TRA2B, DHX36, BAP1, NDUFA5, DUSP7, EIF2A, NCK1, PUS7, RRP1, DNAJC24, FBXL2, MRPL47, RAB23, ZBTB8OS, DCUN1D2, DDI2, ALG2, GPHN, PPP2R5D, EHMT1, MRPS22, RPL37A, RPL7L1, CIAO1, NDUFA3, PPP2CA, NSFL1C, U2SURP, SEPHS2, PSMD6, MYSM1, BTBD9, SELENOK, FTO, SELENOT, UTP25, PCCB, NDUFB2, SMYD3, PRKRIP1, SUCLG2, ARMC8, PPIA, ADAM9, EIF1, RYBP, DPH3, SSBP1, NSUN4, CDK5, GMPS, POR, PIGP, ABHD14B, B4GALT4, SRSF10, ADPRH, UHMK1, THOC5, RPL23, RWDD1, OARD1, TFAM, TIPARP, MFN1, QTRT2, MRPS14, RMND5B, PDK2, SLC10A7, SNF8, XRCC4, XPNPEP1, ANAPC13, UIMC1, ATPSCKMT, NUDT16, RPS6KA2, ACSL1, LARP7, WDR36, MRPL36, DAPP1, CDK18, GNPDA1, THUMPD2, ELOVL7, SMUG1, KLHL2, MRPS30, LMF2, PLRG1, TUSC3, NEK1, CNOT6L, HNRNPAB, ATG12, UVSSA, SMG7, HARS1, PGM3, CAMK2D, RNF150, DROSHA, MIB2, OSTC, RAD17, TMEM161B, ASTE1, RNF4, ANAPC4, RACK1, MRPS27, CLOCK, GFM2, SREK1IP1, SPCS3, ABL2, RPL30, ERLIN2, FBXO32, UBE2V2, VASH2, SPSB2, TCEA1, ST3GAL1, RNF217, LYN, RNF19A, PTP4A3, INTS9, UBR5, ENDOV, EIF2B4, RPS20, STK3, EIF3H, ENY2, ALG11, RNF130, INTS8, HDAC2, CNOT8, PTDSS1, IKBKB, RNF145, MRPL22, DNPEP, RPLP2, TATDN3, HSF1, EIF3F, FAU, TYK2, AMBRA1, SAMD1, CAPN1, WDR74, ATG13, JAK3, UQCC3, KDM2A, RNPC3, RBM4B, CASP1, EMSY, TRAF6, EIF4G2, CLNS1A, RNH1, EIF1AD, PUF60, INTS4, ACER3, CDC27, PARP10, CLP1, RPS25, BCLAF1, RPS6KA1, RPS13, ST3GAL4, EIF3M, CCS, KMT2A, CELF1, NFRKB, MYO18A, DICER1, TNKS1BP1, ANAPC15, FBXL17, LATS1, PHC1, SFSWAP, GGA3, TJP2, TRMT112, PGAM5, KPNA2, PIAS1, PLD4, SMG8, CUL7, CDK5RAP3, ZCCHC8, TBCE, TRERF1, CHERP, TCEANC, MED24, TDRD3, ABCB9, ATF7IP, PSMD9, DPP3, CHD4, NR4A1, PRORP, VARS2, NDUFC1, NOL8, USP36, PRKAB1, UBC, ORC4, SMAD5, CEPT1, RBM19, CAND1, POLG2, DAG1, ACVR1B, HTATSF1, TET2, DAPK3, ZCCHC7, RSPRY1, TMEM258, ZNRF3, CPEB2, SUDS3, POLR1B, OTUB1, TMEM14C, TMUB2, MYCBP2, YTHDF2, INTS11, CNOT4, ASB8, MMAB, COPS7A, RBMXL1, RRP12, SOD2, FICD, ATXN2, BPNT1, GATC, BAZ2A, RPL18, TGFBR1, NACA, PRPF40B, APAF1, BRF1, DDIT3, DTX3, RPL41, MAP3K12, SART3, SMARCC2, ALDH6A1, JKAMP, KHNYN, PPP4R3A, ZBTB1, ERH, SNW1, UBE2J1, MAP3K9, HNRNPC, DMAC2L, AKT1, GSTZ1, ISCA2, SRSF5, PTPN21, GTF2A1, NAA30, SOCS4, SEC11A, ETFA, RPL28, MINDY2, RNF111, WDR61, SECISBP2L, GMPR2, CLN3, NUB1, TBL3, RPUSD1, BOP1, HEXA, DUS2, TAF1C, PHKG2, OST4, KCTD13, EARS2, ADAL, DET1, PARP6, KLHL36, ZDHHC7, CTU2, INO80E, SPSB3, OGFOD1, USP10, UBL7, RNPS1, PHLPP2, METTL4, MMP12, NDUFAB1, GTF2I, PRPF8, CTDNEP1, RSL1D1, POLR2A, MRPS21, POLI, OTUD7B, NAT9, MSL1, TEFM, OAZ2, RBM8A, RNF115, RPL26, RPL17, YTHDC1, CDK11B, RNF213, RPL36, AMZ2, RPL27, COASY, CAPNS1, MAP4K1, CD3EAP, POP4, PIAS2, POLRMT, ELOF1, CCDC130, MPPE1, RPS15, RNMT, FAAP24, PRKCSH, ACLY, RAD51D, SLC44A2, GCDH, TRMT1, RAD23A, PTPRS, PSENEN, NMT1, SEC11C, MBD1, JOSD2, SPHK2, CHMP2A, LSM4, EGLN2, DYRK1B, VRK3, UPF1, EMG1, RPS19, ZFP36, CCDC124, DEDD2, MARCHF2, MPND, ADAMTS10, GMFG, RPS28, IL4I1, SARS2, SUGP2, RPS5, OAZ1, UBE2E3, DNAJC3, MRPL37, UPP2, TAF15, FBXW7, CWC15, CSNK1G1, POLDIP2, GTF2H5, WDR18, NUDT3, SIRT5, FBXW2, DCP1A, NT5C3A, SLC25A16, RPAP2, PPM1K, RIOX1, HMOX2, ELOVL1, BIRC2, NAGK, NR1H3, CPEB1, ANAPC16, LRRC41, GCH1, CWC25, ELOC, SPPL2B, POLR2E, UBE2F, ANAPC10, PPP1R9B, UBB, LTN1, CAMK1D, ADRM1, RPP38, ACSF3, UBXN8, PHB, PCID2, DDX52, RHNO1, CYFIP2, CIB1, IRAK4, METTL8, MTERF4, SRRT, B4GALT3, REXO2, NUDT18, NDFIP2, SEM1, PSMC3, TADA2A, VPS11, DDX24, MRM1, TNFAIP3, RSRC1, MED29, AP5S1, CSDE1, SAP18, JADE3, PAN2, CNOT6, CHST12, MED6, PCGF2, PTGES3, PIGW, DGAT1, ALG9, MED22, NDUFA6, METTL23, PEX12, MAP3K14, PTPN9, ACD, PPP4R3B, DCAF7, TMEM106A, HNRNPDL, ACACA, HDGFL2, RBM26, IFI27, NSA2, NTMT1, DDX27, RDM1, FURIN, BTK, USP27X, PSMB3, TSPAN33, NDUFB1, LIG4, CTDP1, CPSF1, ZNHIT3, MRPL45, PSMC6, ADSL, MTRES1, DBI, CNOT9, UBAP1, PPIL2, TCF7L2, CELF2, TENT4A, SCYL2, NBDY, PTPN11, ATP6AP2, RNF227, ING5, HNRNPU, INTS6L, PIGN, LIAS, PPT1, PNPO, TM9SF2, PTP4A2, ST3GAL3, DDX3X, DSE, KDSR, SUCLA2, CTCF, RPL9, ACTB, CASK, HARS2, NMNAT3, KCTD11, MANBA, RPS7, CTNNB1, TBL1X, RPL35A, GSS, ABHD5, SPG7, DTD1, TRPM7, KITLG, POLR1C, SLC52A2, RPL11, EYA1, TRIM8, TRIOBP, TRMU, PFKM, ATXN3, LZTR1, ISG15, MRPL28, MMAA, EIF2B5, DYNC2H1, TRIM16, PCMT1, IFIH1, AGK, CPOX, GAN, SLC25A38, DARS2, GCLC, NDUFV1, PNRC2, UBE3A, INO80, EIF4A3, CDC42, EDC3, AP5Z1, B2M, TTC37, MALT1, RPS17, DCLRE1B, ENPP1, UBE2W, DCAKD, FECH, PQBP1, ALPK1, POLR3G, WDR26, SLC29A1, DEK, B3GALNT1, INTS14, CCNH, CLN5, HMBS, MED19, KRI1, LARS2, ERCC5, PANK4, FBXW8, RPS27, EIF3L, IVD, PREP, NR1H2, ENC1, SCLY, ERCC6L2, AMPD2, PIN4, FBXW4, SOCS7, ASB3, ITCH, ATP5MC2, JAK1, AK2, BTD, ADCY7, URM1, LDB1]
GO:0044238	Primary metabolic process	1.41E-117	3826	7156						[FKBP4, NDUFAF7, FUCA2, USP28, RHBDD2, TSR3, OSBPL7, QPCTL, PPP5C, UBR7, MAP4K5, ERCC1, XYLT2, RTF2, RB1CC1, PIGQ, B4GALT7, CHPF2, MRI1, BOD1L1, TARBP1, PSMA4, MRPS10, RFC2, ADCK2, SLC2A3, HDAC7, MRPS35, APPBP2, OTUD5, GPKOW, AQR, PSMC4, DERL2, KDM4B, CEACAM1, TNFRSF1A, PPP2R5B, PIGB, HSD17B10, ST6GAL1, REXO1, MKRN2, GPATCH1, MNT, PTPN18, STK10, MRPS34, MAP2K5, CDK13, NDUFB4, ERLEC1, STRADB, PLOD1, OXCT1, RRN3, DIMT1, EIF2AK1, RBM22, ESF1, SIRT4, TRMT6, PDCD7, GNPTG, AASDH, DLD, OSGEP, G2E3, XYLB, KLHL20, DHPS, SIRT1, PSMD8, ATP5F1D, NDUFB7, TECR, CDC34, SF3A1, USP18, SNRPD3, MAPK1, SLC25A1, XBP1, RTCB, JOSD1, GTPBP1, ARSA, TAB1, MYH9, EIF3D, RBX1, PHF5A, ACO2, PMM1, CERK, PAPOLA, SNAPC1, PYGL, GNPNAT1, PIGH, PSMA3, SPTLC2, ALKBH1, DHRS7, EIF5, PABPN1, CINP, PCK2, BRMS1L, PNN, PYGB, CSTF1, TPD52L2, CTSZ, UBOX5, CSNK2A1, CDK5RAP1, CHMP4B, PIGU, ACOT8, IDH3G, ABCD1, USP11, GLA, NTHL1, DHODH, POLR2C, USB1, PSMD7, SETD6, MPG, DECR2, STUB1, CAPN15, USP31, MAZ, CDIPT, CSK, MTFMT, DNAJC17, VPS18, AGO2, BRF2, RIPK2, CPQ, DECR1, EIF3E, CHRAC1, PYCR3, MTMR9, PPP2CB, KCTD9, EXOSC5, PAF1, ECH1, HNRNPL, CLASRP, SF3A2, SGTA, SNAPC2, FIZ1, FBL, POLR2I, TGFB1, RAB3D, DNASE2, RPL18A, PIK3R2, GSK3A, NAMPT, TWISTNB, ABHD11, RBM28, PLOD3, PSMA2, MRPL32, CHMP5, FKTN, SEC61B, AK1, SETX, FBXL15, PPIF, DHX33, UTP18, RPL19, SUPT4H1, SHPK, RPS6KB1, PIGL, C1QBP, CCDC47, MED31, DRG2, DDX5, KAT2A, MRPL27, HDAC5, DUSP3, TNFAIP1, LAP3, JADE1, NFKB1, WFS1, FRG1, SPI1, CTSC, ZPR1, PUS3, PRPF19, PDHX, POLR3B, PRDM4, KCTD10, MLEC, PPM1H, LTA4H, PARP11, CREBL2, CNOT2, KRR1, MRPL51, USP5, APOBEC1, HCFC2, SRSF9, ASF1A, FANCE, MAPK14, STK38, ACOT13, RPS12, FIG4, BYSL, TBP, MTREX, THG1L, LNPEP, ST8SIA4, SKP1, NR3C1, TRIM23, RARS1, MLH1, CRBN, PFKFB4, ABTB1, RRP9, EIF1B, NKTR, SPCS1, NEK4, EIF2AK2, INO80B, TTL, SF3B6, SNX17, NDUFS7, PCGF1, ACADL, GGCX, ORC2, PLEK, BCL9, TCEANC2, TMEM59, MAD2L2, PRDM2, WARS2, P3H1, SYF2, CTSD, MMP8, TBPL1, FBXO30, ADAT2, MED28, RNF103, RPN2, LDAH, GDA, CPSF3, VPS4B, NEK9, ACOT2, PAPOLG, FAM98A, PANK3, ALG5, NFYB, TARDBP, COIL, NAA50, ACVR2A, POLK, FLT3, MRM2, ACADS, RNF11, DDX39A, TRIR, EBPL, ZC3H13, ORMDL2, NMI, PLA2G12A, SNRPA, ACTR5, ATP5F1E, PLCG1, SRSF6, MOCS3, RNF114, PEPD, MCEE, SNRNP27, MPHOSPH10, LIPE, FBXO9, RRP36, SNRPC, AARS2, ATXN1, MRPS7, NT5C, MBOAT7, INSIG2, CLPP, THOC2, SNRPB2, PLAGL2, UBA2, HCST, NR1D1, NOP53, SBDS, SUGP1, DDX49, NSRP1, ATG14, SGPP1, CANX, PYCARD, TRAF2, ABHD8, YEATS4, IDUA, PIN1, FBXL12, RAB40C, EIF3K, PTPN12, SDF2L1, YWHAH, PMPCB, LSM8, DNAJB9, SIRT2, CLN6, MBD4, MPDU1, QTRT1, PARP2, NEDD8, DAD1, MKNK2, ABHD17A, ANGEL1, CDADC1, ZFYVE26, DTWD1, TRNT1, DHX29, RRM2B, MED17, TSG101, DHX35, TRPC4AP, CUL9, NDUFA2, ESS2, SLC27A1, MRPL34, PGLS, LSM7, MLLT1, NDUFA10, TRPM4, NUMBL, TAF4, UBE2M, ZC3H4, MAP3K10, SESN2, PPAN, EIF3G, NOL11, PPIL4, RBM39, MRPS25, CAPN7, NDFIP1, FMO5, PRKAB2, FUS, CHSY1, THAP1, LGALS3, DCAF15, TRIM21, RRP8, EFR3A, PTCD3, ILKAP, PER2, PTPRE, COQ3, GRSF1, UTP3, H3-3B, TRIM47, RIDA, BRD8, TERF2, VPS4A, IGHMBP2, DPH2, AP3B1, USPL1, RNF128, KMT5C, CSNK1G2, MACROD1, MED10, PI4KA, MKRN1, EIF2S1, ELP3, MBD2, CDK7, CAMK1, VHL, EDEM1, NARS1, DDB2, TUT4, PRPF38A, DAGLA, CARS2, APC, USP30, PNPLA8, AKIRIN2, ORC3, NAT10, CDK4, TFCP2, SMPD2, HTRA2, MDM2, MPHOSPH6, FBXL8, TAF5L, MRPL44, USP37, EIF4E2, CAB39, REV1, MRPS9, EPC2, MED4, COG3, TBRG4, DDX56, TTC5, MTHFS, ABHD17C, IREB2, SRSF1, TEX2, KAT7, NDUFB5, IL1RN, CCDC115, IMP4, HS6ST1, UGGT1, ECPAS, PSMB7, RPL35, DERL1, RNF38, HINT2, RIPK1, MRPS18B, GTF2H4, FAM8A1, MRPL15, BUD13, MMP27, DCUN1D5, FDXACB1, FDX1, CTDSPL2, ADAM10, RSL24D1, RTCA, IFT172, SELENOI, KHK, LRPPRC, DBR1, METTL5, PPIG, WDR12, WBP11, OSBPL8, INTS13, CDK17, IRAK3, RXYLT1, MNAT1, TRMT5, TGDS, PSMC1, GALC, PPWD1, MOCOS, REXO5, XYLT1, GDE1, LPCAT3, UBE2K, N4BP2, PPP2R5A, PSMA6, MAN2A1, USP22, ICE2, RORA, POMT2, MIB1, RNF138, THOC1, USP14, HERC2, UTP20, COX10, BFAR, CDK2AP1, SCARB1, RTRAF, UTP6, PSMD11, BLMH, TAOK1, BTBD1, ALDH2, NAA25, AARS1, VAC14, CSNK1A1, ANAPC5, MAPK6, SPPL2A, GLCE, HACD3, APH1B, TRIP4, PARP16, LACTB, CCNT1, FAF2, RBM25, ATP5F1B, RBMS2, PIK3C3, PHF3, WIPI1, SMAD2, KMT2C, PSMB1, ARFGEF1, YY1, RCOR1, PIH1D1, LMF1, PKD1, ELOB, TELO2, AXIN1, IL12RB2, CREBBP, MGRN1, ALG1, DNAJA3, N4BP1, WSB1, DHX8, MLYCD, METTL2B, SMURF2, ERP44, RNF167, CFAP20, CSNK2A2, SRCAP, SETD1A, SPTLC1, ZC3H3, RPL8, IMPAD1, CBFA2T2, ACIN1, TEP1, PGS1, ELL, MAST3, XRCC1, MARK4, HACE1, E2F3, MAP2K2, DPP9, YJU2, TCF3, PIAS4, MAPK3, PHYH, EPC1, MTPAP, SCARF1, SMG6, DPH1, PLD2, METTL16, ABCA7, UFD1, MED15, ARVCF, HIRA, DGCR8, PPM1F, UBE2R2, DDX18, EP300, DESI1, ITPKC, ILVBL, MED26, PARP12, DCPS, SIAE, MTIF2, TAF1B, SPCS2, SNRNP40, MECR, PTPN4, FAM20B, KAT2B, NDUFS3, ACCS, CHMP2B, EIF2AK4, OSBP, CHMP3, MAP4K3, USE1, STAM2, KDR, STK17B, GTF3C3, PIK3CA, TAF12, GATB, SC5D, CBL, DGKD, DNAJC10, DGUOK, LOXL3, ATF2, CCNT2, ARID4B, MUL1, SRD5A3, NOA1, GFM1, TOP2B, HERC6, PIKFYVE, CUL3, SLC30A9, RBBP5, PHRF1, AGA, HDAC4, ASB1, THRA, PSMD3, CASC3, STAT3, FBXL20, FASTKD3, NSUN2, DNMT3A, MIER2, PI4K2B, PDE8B, SDHA, XRN1, MGAT4A, PPP2R3A, ACAD11, MRPL3, ERCC8, RAB7A, GOLPH3, SUB1, MSH3, FBXW11, THOC3, CASP6, PAPSS1, PCNP, RBM27, GPAM, UBE2B, XPO5, SRF, NRP1, PIP5K1B, HIBADH, POLB, NBN, B3GAT3, USP4, PTPN23, EXOSC7, SCAP, MCCC1, FBXO3, CHKA, KAT6A, ABCB4, DBF4, CDK6, ANKIB1, EIF4H, ACAT1, GET4, HNRNPH3, GTF2H1, SERGEF, PIK3C2A, RNF141, IDE, RBM6, HYAL1, GMEB2, GID8, DIDO1, PRPF6, FBXO7, EIF2B2, TTLL1, ZCRB1, NDUFA9, MARCHF9, CPSF6, TMTC3, SNRPF, TARBP2, ERBB3, C12orf10, RB1, VPS37B, TINF2, NOP9, ITPK1, TRIP11, UBE2Q2, PML, ABHD2, CRTC3, EFL1, PMM2, UQCRC2, DHX38, TXNL4B, NUDT7, NDUFB10, MED9, COPS3, GID4, NOB1, PRPSAP2, G6PC3, AFG3L2, GALNT1, ESCO1, TP53, FN3KRP, CBX8, CBX4, ELAC1, TXNL4A, FEM1A, PGPEP1, BCKDHA, SMG9, SCYL1, GEMIN7, RNPEPL1, PSMB6, RPS11, PGD, CTTNBP2NL, PSMA5, MPC2, UAP1, SF3B4, SETDB1, CTSK, CERS2, POGZ, EIF2D, ACP1, SDE2, GALM, RPS27A, MRPS5, DUSP11, UBXN4, POLR2D, SCRN3, METTL21A, SUMF1, CTDSP1, ABHD10, ATP6V1A, RNF7, DGKQ, ENOPH1, TRMT10A, KLHL8, SETD7, NAF1, NDUFS6, MARCHF6, RPL37, SKP2, GTF2H2, FEM1C, YIPF5, NHP2, CDKAL1, ZMAT2, PLA2G7, RNF44, MMUT, ABT1, SHPRH, CDK16, NDUFB11, NONO, UPF3B, ATP6V1B2, MRPS28, LACTB2, TERF1, NDUFB9, TATDN1, UHRF2, ASB6, DPH7, MINDY3, GLUD1, FUOM, IMMP1L, PGAP2, SSRP1, RPS3, ZC3H12C, ATM, AASDHPPT, ST14, MTA2, FADS3, CEP164, PIGT, AIP, LTO1, MRPL49, PPP4C, HNMT, SPOPL, DLAT, PTS, USP15, CRIM1, DENR, NOCT, DCP1B, NGLY1, OXSM, PLBD2, NDUFC2, NARS2, FER, PTPRO, ACAD8, QDPR, AMN1, NBAS, GUF1, FBXO4, PARP8, NVL, FARSB, MGAT5, OBI1, ATG10, CWF19L2, TRIM36, ZFP36L2, PPM1B, MBNL1, NIPBL, GPD1L, JADE2, GGPS1, MED21, RIOK2, SMARCA5, UXS1, RANBP2, ATG3, LPCAT1, RMND5A, RPIA, GTF2E1, DGKE, OTULIN, DISP1, TRIM11, OLA1, ATP5MC3, APP, TSEN2, XPC, ACAA2, MRPS17, ERCC3, PIP4P2, OTUD6B, AGPAT5, MAN2B2, LONP2, NIFK, GEMIN5, PPIL3, SLC26A2, CSF1R, MED7, ELMSAN1, NAAA, SCAF4, TYSND1, UBE2L6, ZDHHC5, KAT6B, WDYHV1, NSMCE2, TATDN2, EXOG, NTAN1, PRKAG2, HMGCR, IPPK, PDPR, FCSK, SPPL3, WIPI2, MRPL17, FANCC, EIF5B, CNOT11, ZFAND2B, MRPL10, ARAF, ATP5PO, CBR1, MCAT, PSMB4, AMFR, UBR1, MED8, CTBP1, PSKH1, SSU72, TRIM62, PKNOX1, U2AF1, AGPAT3, PWP2, FAM207A, MCM3AP, ZER1, MED27, TMEM199, FLAD1, UBE2Q1, RNF126, ATP5MF, CPSF4, PTCD1, ALKBH4, LTC4S, MAML1, POLR2J, LRWD1, DCUN1D1, ACOX1, BAX, STAT5B, CELA1, MED11, EIF4A1, POLR3K, LUC7L, SLX4, ADCY9, MAP4K2, UBXN1, TAF6L, RPL29, LRP5, ZYG11B, USP24, AGL, NCSTN, RBMS1, CAPN2, PEX13, SPRTN, HPGDS, RNF149, IWS1, GNPDA2, HELQ, MRPS18C, POGLUT1, RNPEP, KRTCAP2, RNF25, GLB1L, CHCHD4, STT3B, PRKCI, RETSAT, EIF5A2, ABI2, CDS1, THOC7, ATXN7, CCNL1, RBM47, MTMR14, SNRK, ELP6, DTX3L, SNIP1, RPN1, SENP2, RFT1, UBXN7, PIGX, ADH5, APEH, WDR82, NAA15, ICE1, ABCE1, LSM6, RPS23, PRDM9, NDUFS4, TCERG1, ERAP1, RICTOR, UBLCP1, UTP15, TLR3, TRA2A, GALNT10, SLU7, RP9, CASD1, RAD21, MED30, ORC5, FASTK, DCAF13, VIRMA, RPP25L, KDM1B, NOL6, TRMT10B, FBXO33, SPTSSA, WRN, INPPL1, PCF11, KLHDC2, NEMF, RPUSD4, ABRAXAS2, PRDX3, SNAPC4, HPRT1, METTL3, TRUB1, SHLD2, CPSF2, HIF1AN, NDUFB8, COPS2, GNPTAB, TRIM44, TAF10, TPP1, RNF169, LEO1, TMX3, ALG8, HSP90B1, POLR3E, PPIB, TERF2IP, CLPX, STAT6, PATL1, MRPL16, AKTIP, NUDT21, SLC27A4, CRK, NOD2, GCN1, RNF214, MED1, PGAP3, ATP5MG, TRIM68, USP32, MVD, KMT2D, UBXN6, TSR1, PELP1, NDUFA7, MRPL58, ATP5PD, UNKL, E4F1, ECI1, ABCA3, KCTD5, SRRM2, SDHAF2, DDB1, VPS37C, POLR2G, FADD, TRIM35, USP42, RNASE6, PANK1, MGMT, LSM3, ALKBH3, TPST1, KLF13, POLR1D, MAP2K1, KBTBD2, UBTF, ABHD15, GUSB, PAIP1, TRMT61B, MAEA, DNAJC18, HDAC3, ZRSR2, DCXR, FNTA, PDS5A, USP38, ZCCHC4, BCR, DUS1L, CBR4, NUDT9, N6AMT1, LRP8, UBE2E1, PPID, INSR, ABR, GTPBP2, COPS6, HIPK3, HINT1, COPRS, C1GALT1C1, COL3A1, MAGI3, RNFT1, CD2BP2, SOCS5, TRIM56, NLGN2, COG7, B3GNT2, MRPL39, RBFA, CHST11, SMAD1, SF3B3, SHLD1, TMEM208, KMT5B, SIK2, ATP5ME, ARF4, MRM3, PAM, RPAP1, SLC25A33, RNF187, B4GALT6, DESI2, MRPL13, OGG1, PPIH, PPM1D, RBKS, MRPL4, RNF181, GLB1, YEATS2, APLF, RAMAC, ASL, LCMT2, EIF2AK3, PDHB, IRF2BP1, CHST14, FEM1B, MGAT2, WDR48, QARS1, CANT1, TADA3, TSPAN5, CYCS, DRAP1, MUS81, PCMTD2, U2AF2, RPL13, EEF2, METTL18, TUT1, TADA2B, WDR3, RNASEH2C, PTDSS2, MRPL38, UTP23, MLKL, RPS6KB2, MEPCE, GPD2, DPY19L1, MRPL48, MRPL11, HLTF, VCPIP1, TSPAN17, GMPPB, NSUN5, PDE12, RCE1, UBE3C, USP48, RPL15, ZDHHC24, PIGS, PSMD1, ACO1, PDP2, HCFC1, PRKACA, TWNK, MAP3K11, XXYLT1, BOD1, RPL38, ADAM17, SWSAP1, ADAT1, TAOK2, ALG10B, PSMD2, FBXO45, SART1, ERCC4, LCLAT1, DSEL, PSMC5, LSM1, NDST2, CCAR2, ABCD2, DDX23, MRPL57, FBXO31, COQ2, NAGPA, CASP3, VEGFB, DHX37, ATG4D, PPP2R1B, RAD9A, RPL4, RAB6A, RSF1, TNKS, PPP1R8, SPEG, REST, MSL2, PTPN2, DUS3L, NAXD, SSH3, UBXN2A, TRIB1, DTD2, MSL3, ADPGK, GRK2, TPMT, MRPL46, TRMT10C, KMT2E, CFLAR, ARV1, NFYC, ACAD9, PPARGC1B, CASP2, B3GNT8, TAF7, CAMKK2, KCTD2, USP39, NFKBIB, FBXW5, EXD2, HNRNPD, SLC35C1, RNASEH1, PANK2, PRKDC, ARL6IP4, UBA6, PHKB, ABCF1, USP20, KHDRBS1, TSFM, MSRA, NSD3, KLHDC3, ANAPC2, SENP3, AGPAT4, PAK2, WDR75, DDX10, PRMT9, PER1, GAK, MCM9, GBA, SGSH, ZFAND2A, ZHX2, TOLLIP, MBLAC2, CRAT, MRPL1, MAGEF1, RNF31, METAP1D, GLTP, D2HGDH, PRPF3, POGLUT3, MRPS31, EXOSC4, DIS3L2, SWAP70, PEX7, SSH1, NDUFS8, CSTF3, NUP98, HNRNPA0, SGF29, UBE2N, FARS2, USP9X, DEGS1, TLK2, SUZ12, SWI5, OSBPL2, PITPNA, RMI1, SNRNP200, PIBF1, SAMD4B, MRPS11, GLS, CHMP6, RABGGTB, RECQL5, HARBI1, RBBP6, WDTC1, ROCK2, HINFP, EDEM3, MRPS24, OS9, PRKRA, FUBP3, RUVBL1, MPI, BCKDHB, YME1L1, BACE1, VPS37A, INTS3, RPS15A, GCFC2, SF3B2, TRAF7, SLC35C2, PINX1, NSUN3, CAMK2G, PRMT5, MAGOHB, LSM10, DCUN1D3, GCSH, SNAPC5, MRPS23, OSBPL1A, FARSA, PLAAT3, RNF185, ING3, MRPS33, YARS2, CALR, TRIM41, RNF168, IL17RA, CNOT1, TMEM86B, RCHY1, TALDO1, RRP7A, ANKZF1, TOP3A, DIS3L, TRIT1, ATG4C, DPM2, FADS1, PORCN, CDK20, RRS1, TUFM, SIAH2, DCTPP1, PELI3, HMGCS1, DTX2, LRSAM1, BCAT2, EXOSC3, MTG1, GADD45GIP1, ATRIP, RPUSD2, ISG20L2, PNKP, ZBTB7A, ZADH2, UBE2O, CRTAP, MED14, DDX54, PRKAG1, TRIM25, ENO3, PRPF31, HSPA5, AATK, WRAP53, ULK1, PPP2R1A, GSK3B, MVB12A, AACS, STK11, RNF14, PPP2R2A, HADHB, MTMR4, METAP2, HNRNPM, WDR33, TPRKB, PARL, KARS1, CERS5, CNDP2, MED16, RNF40, CARM1, STK25, PCSK7, LNX2, PTPMT1, PUS10, PPP1CA, DHRS4, GANC, SRRM1, ATG16L2, PSEN1, EIF4A2, CWF19L1, NADSYN1, THOC6, KDM3B, FKRP, SMCHD1, MED25, CUL1, NCBP2, YOD1, FTSJ1, IMP3, MAF, MDH2, UTP4, SENP5, PPM1A, NDUFV2, SETD3, TSEN54, VPS33B, P4HB, ATAT1, INTS5, RLIM, CLN8, FBXO21, RIOX2, HMG20B, RNF123, ASB7, RNF135, GLRX5, FOXK1, TOP1MT, RBM10, NOC4L, SLX1B, PAXBP1, TRAK1, PRKCH, C1QTNF12, SIRT7, YBEY, PLPP2, DRG1, TRMT12, TBK1, FBXL6, CASP9, DDX41, WDR5B, PDGFB, PGP, RPS27L, IP6K2, ZNRD1, BOLA2, HGS, POMK, MORF4L1, BOLA3, NPLOC4, FES, PRKCD, KLHL22, RAB12, GAS6, MRPL54, PRMT3, IDH2, EEF1G, DHX34, AEN, MGAT1, NAA38, NOP10, PTCH1, SDR42E1, CSTF2T, EIF3C, PURA, FUT10, KLHL15, SMAD3, PLA2G6, UBA7, FAAP100, USP45, MRPL40, MTA1, ADI1, ALG12, MRPL12, RPS6KA4, TTF1, TRMT11, KLHDC10, C2CD3, SREK1, POLR3C, USP16, BMP2K, ZNRF1, BCDIN3D, DLST, BCL9L, SF3B1, FOXK2, TTC7B, STRADA, EIF5A, LARP1, LIMK1, DHX15, SUPT7L, FIP1L1, ATF4, KLHL25, ACTR8, SEL1L, MEN1, AZIN1, PRPF4B, SIRT6, TDP1, HDHD5, ZFP36L1, ELAC2, STARD3, PCGF5, CMTR2, DGKH, PPP2R5E, ISYNA1, HEXD, GDPD5, PSMF1, MRPL30, TESK1, PUM2, EED, UBE2G2, NUDT4, UBA1, MGAT4B, AGTPBP1, TASP1, CDK10, UGP2, CCDC88A, NPHP3, ZC3H15, NFAT5, ZBTB49, BRIX1, ATG101, ANAPC1, RRP1B, DPP8, TRIO, KCTD21, ASCC1, SRR, NT5C2, DFFB, FOXO3, THUMPD3, POFUT2, BRAT1, CIR1, ACSL4, RPL7, TPST2, SNRNP48, MRPL43, LBR, LIMK2, TAF9B, TAF1A, HSPD1, TAF3, PARK7, ZDHHC1, KAT5, DYRK1A, SMPD1, RAP1GDS1, GANAB, SENP8, TRIM24, UBE3B, HUWE1, GTF2F2, SMARCB1, ASH2L, MRPL20, CERKL, GSPT2, WNK1, SRFBP1, DCAF5, RNF13, SMAD4, B4GALNT1, PPP1CC, ADIPOR1, RIOK3, RPS2, FBXO38, PRDX6, CS, DYRK2, CREB3, OAS2, SNRPD2, BAZ1B, PYCR2, AURKAIP1, RNF41, PPM1G, PLD1, SERINC1, UBE4B, B3GLCT, SP100, RBM5, PUS7L, PRMT7, SBK1, KLHL7, PKN1, BABAM2, NOSIP, TCEA2, USP7, ICMT, MAP4K4, ATR, MRRF, CPTP, SMARCA4, KLHL17, ABCA2, TRIM14, PDPK1, MBTPS1, ZMAT5, PTAR1, FCF1, MOCS1, FBXL14, FBXL5, DALRD3, MAP2K3, CDC42BPG, UBQLN2, USP54, ZDHHC3, GPT2, PTGES2, HMGB1, CPSF7, PLSCR1, DNAJB12, VAPA, CTSB, NFYA, TOR1A, ATP7A, DLG1, MTMR2, ALDH3A2, ZC3H7B, DPY30, RPS21, TRAF3IP2, RPL3, RPL27A, RPL21, RPLP1, RPL22L1, RPL22, GPX4, DDX21, PRKAA1, UCKL1, SETDB2, NDUFV3, PPTC7, CRKL, NRDE2, COPS8, ATG7, VPS72, DDRGK1, MAK, STYX, TYW5, THRAP3, HNRNPA2B1, PES1, SND1, FN1, FAR1, NRDC, WAC, LUC7L2, PIP4K2C, LARGE1, NEIL1, C5AR1, GPAA1, GPBP1L1, MRPL52, POLR3H, TDRD7, WARS1, RNF220, ARID4A, GRK6, DHCR7, FBXL3, UBE2H, PRPF39, MLH3, UBE2I, SREBF1, ERCC6, C1D, GTF2E2, TRIM13, NPEPL1, ACSL5, PSMD12, UVRAG, GTF3C1, RBM38, CDC16, UBA5, RBCK1, UPF2, AREL1, ARIH2, PITPNM1, STOML2, MAN1A2, SON, PPP4R2, ATP5F1C, SIAH1, HNRNPH1, PIK3R4, SPTBN1, NHEJ1, ABCD4, PTBP1, IGF2R, ICK, PEX2, PRODH, ADIPOR2, MCRS1, XPNPEP3, GM2A, ZDHHC9, UBE2D3, SFPQ, SMARCAL1, GFPT1, NUDT13, ANAPC11, POP5, BRPF3, BCO2, ETFBKMT, GOLGA7, CHM, AIG1, COPS5, PHF8, ELK4, DDX47, RAD23B, TMCC2, GMFB, METTL9, HSD17B11, ZC3HC1, WDR55, XAB2, WTAP, DCAF4, CNOT3, TRIM33, CASP8, RAD52, PSMB10, WDR5, UBL5, BDP1, FUT4, GTPBP3, REV3L, VCP, PELI1, EDC4, MAP3K5, SMARCAD1, NAE1, WWP2, PHF2, CD2AP, TPGS1, KLHDC1, BABAM1, PCBP2, AKR1B10, LRP10, TYW1, ZRANB1, SUPV3L1, HIBCH, PTPN22, TRRAP, DDA1, MCMBP, DHDDS, MAK16, AGBL5, VPS13A, PARP9, EIF2B3, NRP2, COL4A2, DPP4, TOPORS, PCMTD1, ETF1, SCAF1, LONP1, CSNK1G3, FUT8, BSCL2, GTPBP4, EIF3B, UBE2Z, UBA3, CYB5R3, FAN1, COMT, MRPL24, MTOR, MRPL21, SMURF1, TAF11, MAGT1, OPA1, PCGF3, RPL12, MVB12B, PJA2, SPOUT1, MT-ND5, SGMS1, OGA, NFE2L1, CDC14A, MAP3K3, SMC5, NAA35, CTR9, PJA1, DZIP3, MT-ND2, CTNNBL1, TAF13, NSMCE1, MSRB1, QKI, DCAF12, DCLRE1A, BECN1, CDC42BPB, SMG5, CNOT7, TSEN15, RPL39, PSMB5, TGM2, LRIG2, SCCPDH, TFB2M, ADSS2, MTR, HEATR1, B3GALNT2, TSNAX, GNPAT, GALNT2, GUK1, JMJD4, CDC42BPA, ACBD3, FBXO28, PRKN, IARS2, EPRS1, RRP15, SMYD2, ANGEL2, LPGAT1, TULP4, MAPKAPK2, DSTYK, PPP1R15B, MTRF1L, CYB5R1, KLHL12, KDM5B, ARMT1, NEK7, CDC73, GLRX2, RO60, UST, SASH1, IVNS1ABP, TRMT1L, RNF2, DHX9, RNASEL, SF3B5, SOAT1, COP1, RC3H1, SCYL3, NME7, HBS1L, DCAF6, SGK1, TADA1, ATF6, DUSP12, SDHC, NDUFS2, USP21, UFC1, MED23, DCAF8, PIGM, DUSP23, RRNAD1, NAXE, UBQLN4, RNF146, KHDC4, DAP3, CLK2, DPM3, SMPDL3A, PMVK, ADAR, NUS1, ECHS1, CRTC2, GLRX3, GATAD2B, SNAPIN, BCCIP, THEM4, MRPL9, GTF3C6, PI4KB, ACADSB, PSMD4, PIP5K1A, SCNM1, CDK19, CDC40, AFG1L, PDSS2, QRSL1, TARS2, RPRD2, ATG5, BAG3, APH1A, EIF3A, CACUL1, ASCC3, FBXL4, CHD1L, UFL1, POLR3GL, MAP3K7, SCAF11, MDN1, ZDHHC6, BRCC3, RNGTT, MPP1, RARS2, BCAS2, DKC1, SLC35A1, SMNDC1, SYNCRIP, UBL4A, DDX20, ATP5PB, SFR1, SLK, PDCD11, AHCYL1, DNASE1L1, ATP5MD, GSTM4, TAF5, PCGF6, FLNA, GNAI3, SARS1, IRAK1, PRPF38B, PRMT6, DPH5, NPM3, EXTL2, DBT, TRMT13, SLC35A3, POLL, BTRC, PTBP2, ALG14, HAUS7, ABCD3, GCLM, SLF2, DR1, NSDHL, CETN2, RPL5, MTM1, CHUK, FMR1, MRGBP, ENTPD7, GTF2B, PKN2, HS2ST1, ZNHIT6, RBMX, PI4K2A, RPF1, PRKACB, MMS19, USP33, ZZZ3, PIGK, ACADM, TYW3, PSMA7, FPGT, EXOSC1, ELOVL5, ZRANB2, SRSF11, PPP1R3D, OCRL, NFIA, XIAP, FGGY, OMA1, PARS2, MCTS1, NOC3L, ARRDC1, NDUFA1, MRPL41, MAGOH, CDC5L, CPT2, SCP2, UBE2A, DPP7, MAN1B1, PAXX, TNKS2, LONRF3, AGPAT2, B4GALT5, INPP5E, PMPCA, UBAC1, MRPS2, CMPK1, STAMBPL1, REXO4, PTEN, POMGNT1, NCOA3, RPL7A, MRPL14, BMPR1A, AKR1A1, TESK2, TOE1, GTF3C5, MRPS18A, GTF3C4, TSPAN14, HECTD3, UCK1, POMT1, ATG4A, ERI3, DMAP1, ABL1, POLR3A, KDM4A, PCIF1, RBM41, CTSA, SVBP, DOLPP1, YBX1, PPCS, DOLK, ENDOG, ZDHHC12, SET, EXO5, ZMPSTE24, RLF, STK4, PPIE, CHCHD1, FUT11, TRUB2, UBR2, TRMT2B, MRPS16, NDUFS5, TAF8, UTP11, SF3A3, INPP5B, MTF1, YRDC, SLC25A25, MEAF6, MRPS15, ADPRHL2, AGO3, SGPL1, AGO1, AGO4, EIF4EBP2, PSMB2, FPGS, CDK9, MAFB, ATRX, SLC2A8, RPRD1B, AZIN2, CMTR1, RNF19B, YARS1, RBBP4, PIM1, PHKA1, HDAC1, SCAI, HDAC8, EIF3I, NEK6, KPNA6, RPS4X, RC3H2, SRSF3, NDUFA8, SRSF4, SRPK1, TRNAU1AP, MED18, EYA3, TRAF1, RPL10A, UBE2D1, AAR2, IPMK, TLR4, FGR, PHF20, MED12, NFS1, ZDHHC18, PIGV, POLE3, PRPF4, CDC26, INIP, PDIK1L, UGCG, PAFAH2, MAN1C1, LDLRAP1, ALOX5, EIF6, CSGALNACT2, FUCA1, HMGCL, EDEM2, LYPLA2, BMS1, BMPR2, HNRNPR, WDR46, ELP1, RING1, TMEM38B, HSPG2, SLC44A1, NCOA6, LAS1L, ZC4H2, PSMB9, MRPL50, PSMB8, ECE1, EIF2S2, APEX2, GALNT12, RNF5, TRMO, OTUD3, XPA, NCBP1, TSR2, MRTO4, CDC14B, HABP4, UBR4, DCAF17, UPF3A, SIK3, AOPEP, STK19, DXO, SKIV2L, KDM5C, CUL4A, PADI4, RBM7, SDHB, SDHD, NEU1, ASXL1, AUH, POFUT1, SECISBP2, HCK, IRS2, SPIN1, CSNK2B, ACBD5, ABHD13, TUT7, BAG6, ISCA1, TPP2, ABI1, HNRNPK, PCCA, UBQLN1, IDNK, DHX16, ABHD12, STK24, PIP4K2A, MTHFR, HDAC6, PUS1, ENTPD6, TRIM39, BMI1, MBNL2, RFK, FBXO6, RBM3, PPP1R11, CARNMT1, EXOSC10, DFFA, ABHD17B, KDM2B, SYVN1, XRN2, TRIM27, NMNAT1, NSUN6, CRNKL1, PIK3CD, VPS28, SF1, STAM, AUP1, HECTD4, POLR3F, ZBTB48, ALDH1B1, NOL9, MGME1, DCAF10, DIS3, NAA40, TCOF1, POLR1E, TRDMT1, RRBP1, ACOT7, SLC3A2, KDM6A, VPS36, GBA2, NDUFAF5, TAF2, NMT2, TDP2, LRRC47, APRT, BCOR, CAMKMT, LIG3, SKI, PRPF18, PIGO, NADK, SEPHS1, ZFC3H1, RAD50, CRLS1, PRR5L, PUSL1, PRKD3, NUDT2, NUFIP1, B3GALT6, DNAJC2, ACOT9, SLC30A6, NAA16, XDH, ASPH, MTRF1, KBTBD7, MBTPS2, WBP4, NFX1, FOXO1, KIN, NHLRC3, EIF1AX, UFM1, SLC35B3, EXOSC9, SIN3B, PDHA1, APTX, RIOK1, NDUFB6, NRBP1, ARIH1, RREB1, PHKA2, FBH1, TRIM5, ANKRD16, ITPA, ECI2, NABP2, FBXL19, USP3, MRPS26, MLLT3, CHD3, BPHL, PTPRA, RPS6, PIR, CARS1, BNIP3L, PTCD2, HADHA, PDE4A, SMN1, HMGN1, HCCS, WRNIP1, SBF1, SNAPC3, AK6, RABGEF1, SELENOO, ZDHHC21, IRF4, PAN3, FKBP1B, PITRM1, CWC27, MTIF3, GTF3A, POLR2B, RDH14, KLHL42, KDM4C, TMEM165, DDX1, RDH11, STK35, TEC, CDK8, RNF6, JAK2, NOL10, ASAH1, RCL1, GGA1, MTMR6, AK3, GART, PLPP6, RFC1, TNK2, METTL22, NADK2, PGM2, PARP4, RFX3, RAD1, AMACR, SEPSECS, MTMR12, RNF215, FBXL18, DEAF1, NOP2, BAZ1A, NYNRIN, CHEK2, SIRT3, EEF1AKMT1, FBXO25, TMEM129, METTL17, CTIF, HMCES, EOGT, BRPF1, SETMAR, MRPL2, METTL14, ACVRL1, LRRK1, NCBP3, NT5M, STK38L, TRIP12, DCP2, RNF180, RNF20, VPS9D1, PTMS, SMYD5, EP400, RTF1, TSN, TRMT44, TRMT61A, SQSTM1, CCNK, RNF216, RPS9, TFPT, ERCC2, HDLBP, CAPN10, HNRNPUL1, ATG16L1, AKT2, RHBDD1, TTLL4, MAP3K4, EEF1B2, SUMO1, WDR45B, INPP1, GPS1, ASH1L, RNF34, SRSF2, HNRNPA3, TAOK3, NUDT14, CERS6, STT3A, TRAF3, TMUB1, TDG, PIAS3, CUL5, CYREN, BPGM, LGMN, LUC7L3, SPOP, ATP5MC1, FAM50A, KEAP1, ST3GAL2, SRPK2, FBXO8, RENBP, ZDHHC16, PPP6R3, SLC35B2, SUCLG1, CNP, MRPL19, PTTG1, STAMBP, SENP7, G3BP1, NIT2, DGKA, ORMDL3, USP49, UTP14A, LARS1, GTF2F1, BAD, FKBP2, PDE8A, RPL34, SGMS2, AIMP1, TBCK, ALG13, PAIP2, PPP3CB, TTC7A, PPP3CA, CDC23, TKFC, SIN3A, BCKDK, GPT, ALAS1, MATK, CLK3, FZR1, DNAJC30, HERC4, BRD2, CRCP, PPP1CB, PHF20L1, PSPH, WDR6, AGPAT1, DHRS7B, ASAH2, ULK2, ATXN2L, MAPK8, NUPR1, EXT2, EHMT2, MTHFD2L, APIP, POLM, VCPKMT, ELP4, ABHD16A, YWHAZ, FAM172A, NFATC2, RPS29, GTF2A2, ZNF445, THUMPD1, JMY, FAF1, RPL14, TSPO, MARF1, NAGA, USP8, ZC3H7A, AMPD3, SLC30A5, GNE, ELP5, TMEM106B, ZDHHC4, STK16, ILK, DDX17, FITM2, GAPDH, IRF9, CARD11, MOCS2, UBE2G1, GPAT4, NUDT19, SMU1, DDHD2, PAFAH1B1, FOXRED2, AGAP3, PLAA, MRPL23, DDX51, PTK2B, EIF4ENIF1, FAM98B, PRMT2, TEN1, NFIX, ALG3, CHMP7, ASCC2, PPP3CC, POLR3D, CHMP1A, INTS10, PIP4P1, CTDSP2, MBLAC1, KHSRP, WDR4, SELENOS, LONRF1, PPME1, PRPS2, CSNK1D, USP34, EIPR1, DOT1L, GXYLT1, ZSWIM8, SHARPIN, ATP5F1A, PARP3, CAPN11, TOP3B, KSR1, GIN1, TTC3, RPRD1A, LCMT1, ALKBH5, SETD4, JMJD1C, ZSWIM7, HECTD1, RABGGTA, USP47, NEURL4, MAP3K1, UBXN2B, RBBP8, KDM5A, ROCK1, BACH1, FKBP1A, KDM1A, USP25, NEDD4L, EIF4G3, MORC3, PPP4R1, ZDHHC20, FAAP20, UBE2J2, MIER1, SNU13, CERT1, PAXIP1, EFR3B, CUL4B, INO80D, PSME4, ATG4B, RELA, WDR43, GDPD3, PARG, TFIP11, ARNTL, NLK, KMT5A, MTMR3, PSTK, ZDHHC8, FBXO11, GATAD2A, MRPS12, THAP4, FANCL, KCTD17, NCOA1, NOLC1, MEX3C, PDE7A, HERC3, INTS1, POLR2F, SMS, MARK2, PTGR1, POP1, RPAIN, MTA3, TST, SETD5, DUSP28, RPS14, FASTKD2, THADA, BUD31, NGDN, DAPK1, PYM1, CEBPD, ZNF638, AAK1, PRPF40A, ZC3H8, SMPD4, PSMD14, PREPL, DPAGT1, WDR81, ZC3H12D, SSB, KDM3A, RPL31, KCMF1, SETD2, MARCHF7, TET3, COPS7B, UAP1L1, CWC22, NCAPG2, PPM1M, GIGYF2, PGGHG, NFU1, MAP3K2, UBE4A, PWP1, KANSL1, CIAO2B, CREB1, TARS1, PARN, OGDH, AGBL3, RNF24, CASP4, RBM17, SLC25A12, LANCL1, EIF4B, RPL23A, NDUFA11, PPP1R12A, C1GALT1, RPP30, DPY19L4, ATP5PF, ACAD10, DCUN1D4, TMEM67, CTU1, HERC1, CXXC1, SLC25A17, B3GALT4, RDH13, PSMC2, INO80C, PTPN6, AMDHD2, PEX5, PUM1, PISD, CYLD, CHD7, DIP2A, EFTUD2, PPP6C, STRAP, KAT14, CHFR, TTLL3, NDUFS1, HTATIP2, DCAF1, SNRPG, BIRC6, FAM126B, PRKD2, JMJD6, ANAPC7, MORF4L2, MAPK9, SENP1, KLHL24, MAN2B1, MECP2, ELOA, TRMT2A, NSD1, UBR3, IK, TEX264, FTSJ3, KANSL3, NFIC, RUBCNL, PSMD13, TENT4B, ATXN7L3, TSEN34, DUSP22, ACTL6A, GTF2IRD1, ALKBH8, GSPT1, KDM8, EEF2KMT, TAMM41, CHID1, TSTA3, KMT2B, CDK12, DDOST, PLAC8, MBIP, POLG, CNOT10, HMGA1, NCOA2, TAF6, PTPRJ, ZDHHC13, RHOA, ULK3, HNRNPF, FASTKD1, SNRPE, PNPT1, PPIP5K1, UBE2L3, BUD23, USP19, CTPS2, CBLL1, PGAP6, TIA1, NAPRT, ECD, GPBP1, ATP5MPL, HYAL2, MTO1, RPF2, MTRR, SMG1, SENP6, MTMR10, WDR83, VKORC1L1, RPL6, SNRNP35, FAM126A, ZDHHC17, BRAP, MRPL55, NABP1, ARRB2, FBXO10, DISC1, DMAC2, SMC6, ILF3, RPL36A, EZH1, PGGT1B, HEMK1, ACVR1, NOP14, INPP5D, TBL1XR1, CNEP1R1, PBX1, SUMO2, ACBD4, EPM2AIP1, KAT8, PRMT1, ZBTB7B, CDK15, PMS1, TAF1, HPF1, EBNA1BP2, NDUFB3, HIPK1, PNPLA6, METTL6, USP46, VRK2, PPP1R3E, TRIM32, LAMP2, IMPA1, PRKCA, TBRG1, OTUD4, ARRB1, SYNJ1, RPP21, USP53, BRD1, EEF1D, FGFR2, MAP2K4, TRIM26, LSM5, FAM135A, CNBP, GBE1, LMLN, ERLIN1, DNTTIP2, NSMAF, TLK1, BEND3, PTPRC, MARK3, MPST, PDCD6IP, MARCHF8, HSD17B4, DGKZ, MBD3, PPP2R5C, SNRPB, RMND1, OSBPL9, RPP14, SCAF8, PIGZ, RPL10, CROT, RCOR3, CUL2, MTMR1, INTS2, RPS24, PSMA1, DNAJB11, ABHD4, PRPSAP1, ELP2, CTSO, PTBP3, CACTIN, PIGG, INTS12, USP40, LARP4, POLR2H, DCAF11, RNF10, CD36, ATXN1L, SLC35A2, GOLGA2, EIF2B1, EIF4G1, DDX39B, RPL32, DDX46, DERA, PATL2, GALNT11, SPATA2, TRA2B, EBP, DHX36, BAP1, NDUFA5, DUSP7, EIF2A, NCK1, PUS7, RRP1, DNAJC24, IAH1, FBXL2, MRPL47, RAB23, ZBTB8OS, DCUN1D2, DDI2, ALG2, GPHN, PPP2R5D, EHMT1, GK5, MRPS22, RPL37A, RPL7L1, CIAO1, NDUFA3, PPP2CA, NSFL1C, U2SURP, SEPHS2, PSMD6, MYSM1, SELENOK, FTO, SELENOT, UTP25, PCCB, NDUFB2, SMYD3, PRKRIP1, SUCLG2, ARMC8, PPIA, ADAM9, EIF1, RYBP, DPH3, SSBP1, NSUN4, CDK5, GMPS, CDS2, POR, PIGP, ABHD14B, B4GALT4, SRSF10, ADPRH, UHMK1, THOC5, RPL23, RWDD1, OARD1, TFAM, TIPARP, MFN1, QTRT2, MRPS14, RMND5B, PDK2, SNF8, XRCC4, XPNPEP1, ANAPC13, UIMC1, ATPSCKMT, NUDT16, RPS6KA2, ACSL1, LARP7, WDR36, MRPL36, DAPP1, CDK18, GNPDA1, THUMPD2, ELOVL7, SMUG1, KLHL2, MRPS30, LMF2, PLRG1, TUSC3, NEK1, CNOT6L, HNRNPAB, ATG12, UVSSA, SMG7, HARS1, PGM3, CAMK2D, RNF150, DROSHA, MIB2, OSTC, RAD17, TMEM161B, ASTE1, RNF4, ETFDH, ANAPC4, RACK1, MRPS27, CLOCK, GFM2, SREK1IP1, SPCS3, ABL2, RPL30, ERLIN2, FBXO32, UBE2V2, VASH2, SPSB2, TCEA1, ST3GAL1, RNF217, LYN, RNF19A, PTP4A3, INTS9, UBR5, ENDOV, EIF2B4, RPS20, STK3, EIF3H, ENY2, ALG11, RNF130, INTS8, HDAC2, CNOT8, PTDSS1, IKBKB, CCDC71L, RNF145, MRPL22, DNPEP, RPLP2, TATDN3, HSF1, EIF3F, FAU, TYK2, AMBRA1, SAMD1, CAPN1, WDR74, ATG13, JAK3, UQCC3, KDM2A, RNPC3, RBM4B, CASP1, EMSY, TRAF6, EIF4G2, CLNS1A, RNH1, EIF1AD, PUF60, INTS4, ACER3, CDC27, PARP10, CLP1, RPS25, BCLAF1, PAFAH1B2, RPS6KA1, RPS13, ST3GAL4, EIF3M, CCS, ECHDC1, KMT2A, CELF1, NFRKB, MYO18A, DICER1, TNKS1BP1, ANAPC15, FBXL17, LATS1, PHC1, SFSWAP, GGA3, TJP2, TRMT112, PGAM5, KPNA2, PIAS1, PLD4, ACADVL, SMG8, CUL7, CDK5RAP3, ZCCHC8, TBCE, TRERF1, CHERP, TCEANC, MED24, TDRD3, ATF7IP, PSMD9, DPP3, CHD4, NR4A1, PRORP, VARS2, SLC16A1, NDUFC1, NOL8, USP36, PRKAB1, UBC, ORC4, SMAD5, CEPT1, PCYT2, RBM19, CAND1, POLG2, DAG1, ACVR1B, HTATSF1, TET2, DAPK3, ZCCHC7, RSPRY1, TMEM258, PLCB3, ZNRF3, CPEB2, SUDS3, POLR1B, OTUB1, TMUB2, MYCBP2, YTHDF2, INTS11, CNOT4, ASB8, COPS7A, RBMXL1, RRP12, SLC25A10, FICD, ATXN2, BPNT1, GATC, BAZ2A, RPL18, TGFBR1, NACA, PRPF40B, APAF1, BRF1, DDIT3, DTX3, RPL41, MAP3K12, SART3, SMARCC2, ALDH6A1, JKAMP, KHNYN, PPP4R3A, ZBTB1, ERH, SNW1, NPC2, UBE2J1, MAP3K9, HNRNPC, DMAC2L, AKT1, GSTZ1, ISCA2, SRSF5, PTGR2, PTPN21, GTF2A1, NAA30, SOCS4, SEC11A, ETFA, RPL28, GDPGP1, MINDY2, RNF111, GALK2, WDR61, SECISBP2L, GMPR2, CLN3, NUB1, TBL3, RPUSD1, BOP1, HEXA, DUS2, TAF1C, PHKG2, OST4, KCTD13, EARS2, ADAL, DET1, PARP6, KLHL36, ZDHHC7, CTU2, INO80E, SPSB3, OGFOD1, USP10, UBL7, RNPS1, MAN2C1, PHLPP2, METTL4, MMP12, NDUFAB1, PLSCR3, GTF2I, PRPF8, CTDNEP1, RSL1D1, POLR2A, MRPS21, POLI, OTUD7B, NAT9, MSL1, TEFM, RBM8A, ACP6, RNF115, RPL26, RPL17, YTHDC1, CDK11B, RNF213, RPL36, AMZ2, RPL27, COASY, CAPNS1, MAP4K1, CD3EAP, POP4, PIAS2, POLRMT, ELOF1, CCDC130, MPPE1, RPS15, RNMT, FAAP24, PRKCSH, ACLY, PIP5K1C, RAD51D, SLC44A2, GCDH, TRMT1, RAD23A, PTPRS, PSENEN, NMT1, SEC11C, MBD1, JOSD2, SPHK2, CHMP2A, LSM4, EGLN2, DYRK1B, VRK3, TAZ, UPF1, EMG1, RPS19, ZFP36, CCDC124, DEDD2, MARCHF2, MPND, ADAMTS10, GMFG, RPS28, IL4I1, SARS2, SUGP2, RPS5, H6PD, UBE2E3, DNAJC3, MRPL37, UPP2, TAF15, HADH, FBXW7, CWC15, CSNK1G1, POLDIP2, GTF2H5, WDR18, NUDT3, SLC37A4, SIRT5, FBXW2, DCP1A, NT5C3A, SLC25A16, RPAP2, PPM1K, RIOX1, ELOVL1, BIRC2, NAGK, NR1H3, CPEB1, ANAPC16, LRRC41, CWC25, ELOC, SPPL2B, POLR2E, UBE2F, ANAPC10, PPP1R9B, UBB, LTN1, CAMK1D, ADRM1, RPP38, ACSF3, UBXN8, PHB, PCID2, DDX52, RHNO1, CYFIP2, CIB1, IRAK4, METTL8, MTERF4, SRRT, B4GALT3, DHRS3, REXO2, NUDT18, NDFIP2, SEM1, PSMC3, TADA2A, VPS11, DDX24, MRM1, TNFAIP3, RSRC1, MED29, AP5S1, CSDE1, SAP18, JADE3, PAN2, CNOT6, CHST12, MED6, PCGF2, PTGES3, PIGW, DGAT1, ALG9, MED22, PLCG2, NDUFA6, PIP4K2B, METTL23, PEX12, MAP3K14, DHRS11, PTPN9, IDH3B, ACD, PPP4R3B, DCAF7, TMEM106A, HNRNPDL, ACACA, HDGFL2, RBM26, IFI27, NSA2, NTMT1, DDX27, MID1IP1, RDM1, FURIN, BTK, USP27X, PSMB3, TSPAN33, NDUFB1, LIG4, CTDP1, PPP1R2, CPSF1, ZNHIT3, MRPL45, PSMC6, MTLN, ADSL, MTRES1, PPIP5K2, DBI, CNOT9, UBAP1, PPIL2, TCF7L2, PITPNB, CELF2, TENT4A, SCYL2, NBDY, PTPN11, ATP6AP2, RNF227, ING5, HNRNPU, INTS6L, PIGN, LIAS, PPT1, TM9SF2, PTP4A2, ST3GAL3, DDX3X, DSE, KDSR, SUCLA2, CTCF, RPL9, ACTB, CASK, HARS2, NMNAT3, KCTD11, MANBA, RPS7, CTNNB1, TBL1X, RPL35A, GSS, ABHD5, SPG7, DTD1, TRPM7, KITLG, POLR1C, RPL11, EYA1, TRIM8, TRIOBP, TRMU, PFKM, ATXN3, LZTR1, ISG15, MRPL28, EIF2B5, DYNC2H1, TRIM16, PCMT1, IFIH1, AGK, GAN, INPP5F, DARS2, GCLC, NDUFV1, PNRC2, UBE3A, INO80, EIF4A3, LPL, CDC42, EDC3, AP5Z1, B2M, TTC37, MALT1, RPS17, DCLRE1B, ENPP1, TPRA1, UBE2W, DCAKD, PQBP1, ALPK1, POLR3G, WDR26, SLC29A1, DEK, B3GALNT1, INTS14, CCNH, CLN5, HMBS, MED19, KRI1, LARS2, ERCC5, PANK4, FBXW8, RPS27, EIF3L, IVD, PREP, NR1H2, ENC1, SCLY, ERCC6L2, AMPD2, PIN4, FBXW4, SOCS7, ASB3, ITCH, ATP5MC2, JAK1, AK2, ETNK1, ADCY7, URM1, PIK3CB, LDB1]
GO:0071704	Organic substance metabolic process	1.08E-116	3963	7522						[FKBP4, NDUFAF7, FUCA2, USP28, RHBDD2, TSR3, OSBPL7, QPCTL, PPP5C, UBR7, MAP4K5, ERCC1, COX15, XYLT2, RTF2, RB1CC1, PIGQ, B4GALT7, CHPF2, MRI1, BOD1L1, TARBP1, PSMA4, MRPS10, RFC2, ADCK2, SLC2A3, HDAC7, MRPS35, APPBP2, OTUD5, GPKOW, AQR, PSMC4, DERL2, KDM4B, CEACAM1, TNFRSF1A, PPP2R5B, PIGB, HSD17B10, ST6GAL1, REXO1, MKRN2, GPATCH1, MNT, PTPN18, STK10, MRPS34, MAP2K5, CDK13, NDUFB4, ERLEC1, STRADB, PLOD1, OXCT1, RRN3, DIMT1, EIF2AK1, RBM22, ESF1, SIRT4, TRMT6, PDCD7, GNPTG, AASDH, DLD, OSGEP, G2E3, XYLB, KLHL20, DHPS, SIRT1, PSMD8, ATP5F1D, NDUFB7, TECR, CDC34, SF3A1, USP18, SNRPD3, MAPK1, SLC25A1, SRRD, XBP1, RTCB, JOSD1, GTPBP1, HMOX1, ARSA, TAB1, MYH9, EIF3D, RBX1, PHF5A, ACO2, PMM1, CERK, PAPOLA, SNAPC1, PYGL, GNPNAT1, PIGH, PSMA3, SPTLC2, ALKBH1, DHRS7, EIF5, PABPN1, CINP, PCK2, BRMS1L, PNN, PYGB, CSTF1, TPD52L2, CTSZ, UBOX5, CSNK2A1, CDK5RAP1, CHMP4B, PIGU, ACOT8, IDH3G, PGRMC1, ABCD1, USP11, GLA, NTHL1, DHODH, POLR2C, USB1, PSMD7, SETD6, MPG, DECR2, STUB1, CAPN15, USP31, MAZ, CDIPT, CSK, MTFMT, DNAJC17, VPS18, AGO2, BRF2, RIPK2, CPQ, DECR1, EIF3E, CHRAC1, PYCR3, MTMR9, PPP2CB, KCTD9, EXOSC5, PAF1, ECH1, HNRNPL, CLASRP, SF3A2, SGTA, SNAPC2, FIZ1, FBL, POLR2I, TGFB1, RAB3D, DNASE2, RPL18A, PIK3R2, GSK3A, NAMPT, TWISTNB, ABHD11, RBM28, PLOD3, PSMA2, MRPL32, CHMP5, FKTN, SEC61B, AK1, SETX, FBXL15, PPIF, DHX33, UTP18, RPL19, SUPT4H1, SHPK, RPS6KB1, PIGL, C1QBP, CCDC47, MED31, DRG2, DDX5, KAT2A, NAGLU, MRPL27, HDAC5, DUSP3, TNFAIP1, LAP3, JADE1, NFKB1, WFS1, FRG1, SPI1, CTSC, ZPR1, PUS3, PRPF19, PDHX, POLR3B, PRDM4, KCTD10, MLEC, PPM1H, LTA4H, PARP11, CREBL2, CNOT2, KRR1, MRPL51, USP5, APOBEC1, CMAS, HCFC2, SRSF9, ASF1A, FANCE, MAPK14, STK38, ACOT13, RPS12, FIG4, BYSL, TBP, MTREX, THG1L, LNPEP, ST8SIA4, SKP1, NR3C1, TRIM23, RARS1, MLH1, CRBN, PFKFB4, ABTB1, RRP9, EIF1B, NKTR, SPCS1, NEK4, EIF2AK2, INO80B, TTL, SF3B6, SNX17, NDUFS7, PCGF1, ACADL, GGCX, ORC2, PLEK, SPR, BCL9, TCEANC2, TMEM59, MAD2L2, PRDM2, WARS2, P3H1, SYF2, CTSD, MMP8, TBPL1, FBXO30, ADAT2, MED28, RNF103, RPN2, LDAH, GDA, CPSF3, VPS4B, NEK9, ACOT2, PAPOLG, FAM98A, PANK3, ALG5, NFYB, TARDBP, COIL, NAA50, ACVR2A, POLK, FLT3, FYTTD1, MRM2, ACADS, RNF11, DDX39A, TRIR, EBPL, ZC3H13, ORMDL2, PDE1B, NMI, PLA2G12A, SNRPA, ACTR5, ATP5F1E, PLCG1, SRSF6, MOCS3, RNF114, PEPD, MCEE, SNRNP27, MPHOSPH10, LIPE, FBXO9, RRP36, SNRPC, AARS2, SOX4, ATXN1, BBS2, MRPS7, NT5C, MBOAT7, INSIG2, CLPP, THOC2, MKKS, SNRPB2, PLAGL2, UROD, UBA2, HCST, NR1D1, NOP53, SBDS, SUGP1, DDX49, NSRP1, ATG14, SGPP1, CANX, PYCARD, TRAF2, ABHD8, YEATS4, IDUA, PIN1, FBXL12, RAB40C, EIF3K, PTPN12, SDF2L1, YWHAH, PMPCB, LSM8, DNAJB9, SIRT2, CLN6, MBD4, MPDU1, QTRT1, PARP2, NEDD8, DAD1, MKNK2, ABHD17A, ANGEL1, CDADC1, ZFYVE26, DTWD1, TRNT1, DHX29, RRM2B, MED17, TSG101, DHX35, TRPC4AP, CUL9, NDUFA2, ESS2, SLC27A1, MRPL34, PGLS, LSM7, MLLT1, NDUFA10, TRPM4, NUMBL, TAF4, UBE2M, ZC3H4, MAP3K10, SESN2, PPAN, EIF3G, SLC6A8, NOL11, SLC35D2, PPIL4, RBM39, MRPS25, CAPN7, NDFIP1, FMO5, PRKAB2, FUS, CHSY1, THAP1, LGALS3, DCAF15, TRIM21, RRP8, EFR3A, PTCD3, ILKAP, PER2, PTPRE, COQ3, GRSF1, UTP3, H3-3B, TRIM47, RIDA, BRD8, TERF2, VPS4A, NXT1, IGHMBP2, DPH2, AP3B1, USPL1, RNF128, KMT5C, CSNK1G2, MACROD1, MED10, PI4KA, MKRN1, EIF2S1, ELP3, MBD2, CDK7, CAMK1, VHL, EDEM1, GSTM5, NARS1, DDB2, TUT4, PRPF38A, DAGLA, CARS2, APC, USP30, PNPLA8, AKIRIN2, ORC3, NAT10, CDK4, TFCP2, SMPD2, HTRA2, MDM2, MPHOSPH6, FBXL8, TAF5L, MRPL44, USP37, EIF4E2, CAB39, REV1, MRPS9, EPC2, MED4, COG3, TBRG4, DDX56, TTC5, MTHFS, ABHD17C, IREB2, SRSF1, TEX2, KAT7, NDUFB5, IL1RN, CCDC115, IMP4, HS6ST1, UGGT1, ECPAS, PSMB7, RPL35, DERL1, RNF38, HINT2, RIPK1, MRPS18B, GTF2H4, FAM8A1, MRPL15, GGH, BUD13, MMP27, DCUN1D5, FDXACB1, FDX1, CTDSPL2, ADAM10, RSL24D1, RTCA, IFT172, SELENOI, KHK, LRPPRC, DBR1, METTL5, PPIG, WDR12, WBP11, OSBPL8, INTS13, CDK17, IRAK3, RXYLT1, MNAT1, TRMT5, TGDS, PSMC1, GALC, PPWD1, MOCOS, REXO5, XYLT1, GDE1, LPCAT3, UBE2K, N4BP2, PPP2R5A, PSMA6, MAN2A1, USP22, ICE2, RORA, POMT2, MIB1, RNF138, THOC1, USP14, HERC2, UTP20, COX10, BFAR, MPP5, CDK2AP1, SCARB1, RTRAF, UTP6, PSMD11, BLMH, TAOK1, BTBD1, ALDH2, NAA25, AARS1, VAC14, CSNK1A1, ANAPC5, MAPK6, SPPL2A, GLCE, HACD3, APH1B, TRIP4, PARP16, LACTB, CCNT1, FAF2, RBM25, ATP5F1B, RBMS2, PIK3C3, PHF3, WIPI1, SMAD2, KMT2C, PSMB1, ARFGEF1, YY1, RCOR1, PIH1D1, LMF1, PKD1, ELOB, TELO2, AXIN1, IL12RB2, CREBBP, MGRN1, ALG1, DNAJA3, N4BP1, WSB1, DHX8, MLYCD, METTL2B, SMURF2, ERP44, RNF167, CFAP20, CSNK2A2, COQ9, SRCAP, SETD1A, SPTLC1, ZC3H3, RPL8, IMPAD1, CBFA2T2, ACIN1, TEP1, PGS1, ELL, MAST3, XRCC1, MARK4, HACE1, E2F3, MAP2K2, DPP9, YJU2, TCF3, PIAS4, MAPK3, PHYH, EPC1, MTPAP, SCARF1, SMG6, DPH1, PLD2, METTL16, ABCA7, UFD1, MED15, ARVCF, HIRA, DGCR8, PPM1F, UBE2R2, DDX18, EP300, DESI1, BLVRB, ITPKC, ILVBL, MED26, PARP12, DCPS, SIAE, MTIF2, TAF1B, SPCS2, SNRNP40, MECR, PTPN4, FAM20B, KAT2B, NDUFS3, ACCS, CHMP2B, EIF2AK4, OSBP, CHMP3, MAP4K3, USE1, STAM2, KDR, STK17B, GTF3C3, COQ10B, PIK3CA, TAF12, GATB, SC5D, CBL, DGKD, DNAJC10, DGUOK, LOXL3, ATF2, CCNT2, ARID4B, MUL1, SRD5A3, NOA1, GFM1, ALS2, TOP2B, HERC6, PIKFYVE, CUL3, SLC30A9, RBBP5, PHRF1, AGA, HDAC4, ASB1, THRA, PSMD3, CASC3, STAT3, FBXL20, FASTKD3, NSUN2, DNMT3A, SLC2A9, MIER2, PI4K2B, PDE8B, SDHA, XRN1, MGAT4A, PPP2R3A, ACAD11, MRPL3, ERCC8, RAB7A, GOLPH3, SUB1, MSH3, FBXW11, THOC3, CASP6, PAPSS1, PCNP, RBM27, GPAM, UBE2B, XPO5, SRF, NRP1, PIP5K1B, HIBADH, POLB, NBN, B3GAT3, USP4, PTPN23, EXOSC7, SCAP, MCCC1, FBXO3, CHKA, KAT6A, ABCB4, DBF4, CDK6, ANKIB1, EIF4H, ACAT1, GET4, HNRNPH3, GTF2H1, SERGEF, PIK3C2A, RNF141, IDE, RBM6, HYAL1, GMEB2, GID8, DIDO1, PRPF6, FBXO7, EIF2B2, TTLL1, ZCRB1, NDUFA9, MARCHF9, CPSF6, TMTC3, SNRPF, TARBP2, ERBB3, C12orf10, RB1, VPS37B, TINF2, NOP9, ITPK1, TRIP11, UBE2Q2, BBS4, PML, ABHD2, CRTC3, EFL1, PMM2, UQCRC2, DHX38, TXNL4B, NUDT7, NDUFB10, MED9, COPS3, GID4, NOB1, PRPSAP2, G6PC3, AFG3L2, GALNT1, ESCO1, TP53, FN3KRP, CBX8, CBX4, ELAC1, TXNL4A, FEM1A, PGPEP1, BCKDHA, SMG9, SOD1, SCYL1, GEMIN7, RNPEPL1, PSMB6, RPS11, PGD, CTTNBP2NL, PSMA5, MPC2, UAP1, SF3B4, SETDB1, CTSK, CERS2, POGZ, EIF2D, ACP1, SDE2, GALM, RPS27A, MRPS5, DUSP11, UBXN4, POLR2D, SCRN3, METTL21A, SUMF1, CTDSP1, PNKD, ARL6IP5, ABHD10, ATP6V1A, RNF7, DGKQ, ENOPH1, TRMT10A, KLHL8, SETD7, NAF1, NDUFS6, MARCHF6, RPL37, SKP2, GTF2H2, FEM1C, YIPF5, NHP2, CDKAL1, ZMAT2, PLA2G7, RNF44, MMUT, ABT1, SHPRH, CDK16, NDUFB11, NONO, UPF3B, ATP6V1B2, MRPS28, LACTB2, TERF1, NDUFB9, TATDN1, UHRF2, ASB6, DPH7, MINDY3, GLUD1, FUOM, PAOX, IMMP1L, PGAP2, SSRP1, RPS3, ZC3H12C, ATM, AASDHPPT, ST14, MTA2, FADS3, CEP164, PIGT, AIP, LTO1, MRPL49, PPP4C, HNMT, SPOPL, DLAT, PTS, USP15, CRIM1, DENR, NOCT, DCP1B, NGLY1, OXSM, PLBD2, NDUFC2, NARS2, FER, PTPRO, ACAD8, QDPR, AMN1, NBAS, GUF1, FBXO4, PARP8, NVL, FARSB, MGAT5, OBI1, ATG10, CWF19L2, TRIM36, ZFP36L2, PPM1B, MBNL1, NIPBL, GPD1L, JADE2, HHEX, GGPS1, MED21, RIOK2, SMARCA5, UXS1, RANBP2, ATG3, LPCAT1, RMND5A, RPIA, GTF2E1, DGKE, OTULIN, DISP1, TRIM11, OLA1, ATP5MC3, APP, TSEN2, XPC, ACAA2, MRPS17, ERCC3, PIP4P2, OTUD6B, AGPAT5, MAN2B2, LONP2, NIFK, GEMIN5, PPIL3, SLC26A2, CSF1R, MED7, ELMSAN1, NAAA, SCAF4, TYSND1, UBE2L6, ZDHHC5, KAT6B, WDYHV1, NSMCE2, TATDN2, EXOG, NTAN1, PRKAG2, HMGCR, IPPK, PDPR, FCSK, COQ5, SPPL3, WIPI2, MRPL17, FANCC, EIF5B, CNOT11, ZFAND2B, MRPL10, ARAF, ATP5PO, CBR1, MCAT, PSMB4, AMFR, UBR1, MED8, CTBP1, PSKH1, SSU72, TRIM62, PKNOX1, U2AF1, AGPAT3, PWP2, FAM207A, MCM3AP, ZER1, MED27, TMEM199, FLAD1, UBE2Q1, RNF126, ATP5MF, CPSF4, PTCD1, ALKBH4, LTC4S, MAML1, POLR2J, LRWD1, DCUN1D1, ACOX1, BAX, STAT5B, CELA1, MED11, EIF4A1, POLR3K, LUC7L, SLX4, ADCY9, MAP4K2, UBXN1, TAF6L, RPL29, LRP5, ZYG11B, USP24, AGL, NCSTN, RBMS1, CAPN2, PEX13, SPRTN, HPGDS, CHAC2, RNF149, IWS1, GNPDA2, HELQ, MRPS18C, POGLUT1, RNPEP, KRTCAP2, RNF25, GLB1L, CHCHD4, STT3B, PRKCI, RETSAT, EIF5A2, ABI2, CDS1, THOC7, ATXN7, CCNL1, RBM47, MTMR14, SNRK, ELP6, DTX3L, SNIP1, RPN1, SENP2, RFT1, UBXN7, PIGX, ADH5, APEH, WDR82, NAA15, ICE1, ABCE1, LSM6, RPS23, PRDM9, NDUFS4, TCERG1, ERAP1, RICTOR, UBLCP1, UTP15, TLR3, TRA2A, GALNT10, SLU7, CAMLG, RP9, CASD1, RAD21, MED30, ORC5, FASTK, SLC25A32, DCAF13, VIRMA, RPP25L, KDM1B, METTL27, NOL6, TRMT10B, FBXO33, SPTSSA, WRN, INPPL1, PCF11, KLHDC2, NEMF, RPUSD4, ABRAXAS2, PRDX3, SNAPC4, HPRT1, METTL3, TRUB1, SHLD2, CPSF2, HIF1AN, NDUFB8, COPS2, GNPTAB, TRIM44, TAF10, TPP1, RNF169, LEO1, TMX3, ALG8, HSP90B1, POLR3E, PPIB, TERF2IP, CLPX, STAT6, PATL1, MRPL16, AKTIP, NUDT21, COQ4, SLC27A4, CRK, NOD2, GCN1, RNF214, MED1, PGAP3, ATP5MG, TRIM68, USP32, MVD, KMT2D, UBXN6, TSR1, PELP1, NDUFA7, MRPL58, ATP5PD, UNKL, E4F1, ECI1, ABCA3, KCTD5, SRRM2, SDHAF2, DDB1, VPS37C, POLR2G, FADD, TRIM35, USP42, RNASE6, PANK1, MGMT, LSM3, ALKBH3, TPST1, KLF13, POLR1D, MAP2K1, KBTBD2, UBTF, ABHD15, GUSB, PAIP1, TRMT61B, MAEA, DNAJC18, HDAC3, ZRSR2, MAT2A, DCXR, FNTA, PDS5A, USP38, ZCCHC4, BCR, DUS1L, CBR4, NUDT9, N6AMT1, LRP8, UBE2E1, PPID, INSR, ABR, GTPBP2, COPS6, HIPK3, HINT1, COPRS, C1GALT1C1, COL3A1, MAGI3, RNFT1, CD2BP2, SOCS5, TRIM56, NLGN2, COG7, B3GNT2, MRPL39, RBFA, CHST11, SMAD1, SF3B3, SHLD1, TMEM208, KMT5B, SIK2, ATP5ME, ARF4, MRM3, PAM, DDX19A, RPAP1, SLC25A33, RNF187, B4GALT6, DESI2, MRPL13, OGG1, PPIH, PPM1D, RBKS, MRPL4, RNF181, GLB1, YEATS2, APLF, RAMAC, ASL, LCMT2, EIF2AK3, PDHB, IRF2BP1, CHST14, FEM1B, MGAT2, WDR48, QARS1, CANT1, TADA3, TSPAN5, CYCS, DRAP1, MUS81, PCMTD2, U2AF2, RPL13, EEF2, METTL18, TUT1, TADA2B, WDR3, RNASEH2C, PTDSS2, MRPL38, UTP23, MLKL, RPS6KB2, MEPCE, GPD2, DPY19L1, MRPL48, SLC19A1, MRPL11, HLTF, VCPIP1, TSPAN17, GMPPB, NSUN5, PDE12, RCE1, UBE3C, USP48, RPL15, ZDHHC24, PIGS, PSMD1, ACO1, PDP2, HCFC1, PRKACA, TWNK, MAP3K11, XXYLT1, BOD1, RPL38, ADAM17, SWSAP1, ADAT1, TAOK2, ALG10B, PSMD2, FBXO45, SART1, ERCC4, LCLAT1, DSEL, PSMC5, LSM1, NDST2, NUP93, CCAR2, ABCD2, DDX23, MRPL57, FBXO31, COQ2, NAGPA, CASP3, VEGFB, DHX37, ATG4D, PPP2R1B, RAD9A, RPL4, RAB6A, RSF1, TNKS, PPP1R8, SPEG, REST, MSL2, PTPN2, DUS3L, NAXD, SSH3, UBXN2A, TRIB1, DTD2, MSL3, ADPGK, GRK2, TPMT, MRPL46, TRMT10C, KMT2E, CFLAR, ARV1, COQ10A, NFYC, ACAD9, PPARGC1B, CASP2, B3GNT8, TAF7, CAMKK2, KCTD2, USP39, NFKBIB, FBXW5, EXD2, HNRNPD, SLC35C1, RNASEH1, PANK2, PRKDC, ARL6IP4, UBA6, PHKB, ABCF1, USP20, KHDRBS1, TSFM, MSRA, NSD3, KLHDC3, ANAPC2, SENP3, AGPAT4, PAK2, WDR75, DDX10, PRMT9, PER1, GAK, MCM9, GBA, SGSH, ZFAND2A, ZHX2, TOLLIP, MBLAC2, CRAT, MRPL1, MAGEF1, RNF31, COQ8B, METAP1D, GLTP, D2HGDH, PRPF3, POGLUT3, MRPS31, EXOSC4, DIS3L2, SWAP70, PEX7, SSH1, NDUFS8, CSTF3, AHCYL2, NUP98, HNRNPA0, SGF29, UBE2N, FARS2, USP9X, DEGS1, TLK2, SUZ12, SWI5, OSBPL2, PITPNA, RMI1, SNRNP200, PIBF1, SAMD4B, MRPS11, GLS, CHMP6, RABGGTB, RECQL5, HARBI1, RBBP6, WDTC1, ROCK2, HINFP, EDEM3, MRPS24, OS9, PRKRA, FUBP3, RUVBL1, MPI, BCKDHB, YME1L1, BACE1, VPS37A, INTS3, RPS15A, GCFC2, SF3B2, TRAF7, SLC35C2, PINX1, NSUN3, CAMK2G, PRMT5, MAGOHB, LSM10, DCUN1D3, GCSH, SNAPC5, MRPS23, OSBPL1A, FARSA, PLAAT3, RNF185, ING3, MRPS33, YARS2, CALR, TRIM41, RNF168, IL17RA, CNOT1, TMEM86B, ME2, RCHY1, TALDO1, RRP7A, ANKZF1, TOP3A, GATD1, DIS3L, TRIT1, ATG4C, DPM2, FADS1, PORCN, COQ7, CDK20, RRS1, TUFM, SIAH2, DCTPP1, PELI3, HMGCS1, DTX2, LRSAM1, BCAT2, EXOSC3, MTG1, GADD45GIP1, ATRIP, RPUSD2, ISG20L2, PNKP, ZBTB7A, ZADH2, UBE2O, CRTAP, MED14, PLEC, DDX54, PRKAG1, TRIM25, ENO3, PRPF31, HSPA5, AATK, WRAP53, ULK1, PPP2R1A, GSK3B, MVB12A, AACS, STK11, RNF14, PPP2R2A, HADHB, MTMR4, METAP2, HNRNPM, WDR33, TPRKB, PARL, MAT2B, KARS1, CERS5, CNDP2, MED16, RNF40, CARM1, STK25, PCSK7, LNX2, PTPMT1, PUS10, PPP1CA, DHRS4, GANC, SRRM1, ATG16L2, PSEN1, EIF4A2, CWF19L1, NADSYN1, THOC6, KDM3B, FKRP, SMCHD1, MED25, CUL1, NCBP2, YOD1, FTSJ1, IMP3, MAF, MDH2, UTP4, SENP5, PPM1A, NDUFV2, SETD3, TSEN54, VPS33B, P4HB, ATAT1, INTS5, RLIM, CLN8, FBXO21, RIOX2, HMG20B, RNF123, ASB7, RNF135, GLRX5, NRROS, FOXK1, TOP1MT, RBM10, NOC4L, SLX1B, PAXBP1, TRAK1, PRKCH, C1QTNF12, SIRT7, YBEY, PLPP2, DRG1, TRMT12, TBK1, FBXL6, CASP9, DDX41, WDR5B, PDGFB, PGP, RPS27L, IP6K2, ZNRD1, BOLA2, HGS, POMK, MORF4L1, BOLA3, NPLOC4, FES, PRKCD, KLHL22, RAB12, GAS6, MRPL54, PRMT3, IDH2, EEF1G, DHX34, AEN, CARMIL1, MGAT1, NAA38, NOP10, PTCH1, SDR42E1, CSTF2T, EIF3C, PURA, FUT10, KLHL15, SMAD3, PLA2G6, UBA7, FAAP100, USP45, MRPL40, RAB11B, MTA1, ADI1, ALG12, MRPL12, RPS6KA4, TTF1, ABCC5, TRMT11, COQ6, KLHDC10, C2CD3, SREK1, POLR3C, USP16, BMP2K, ZNRF1, BCDIN3D, ATP5IF1, DLST, BCL9L, SF3B1, FOXK2, TTC7B, STRADA, EIF5A, LARP1, LIMK1, DHX15, SUPT7L, FIP1L1, ATF4, KLHL25, ACTR8, SEL1L, MEN1, AZIN1, PRPF4B, SIRT6, TDP1, HDHD5, ZFP36L1, ELAC2, STARD3, PCGF5, CMTR2, DGKH, SARNP, PPP2R5E, ISYNA1, HEXD, GDPD5, PSMF1, MRPL30, TESK1, PUM2, EED, UBE2G2, NUDT4, UBA1, MGAT4B, AGTPBP1, TASP1, CDK10, UGP2, CCDC88A, NPHP3, ZC3H15, NFAT5, ZBTB49, BRIX1, ATG101, ANAPC1, RRP1B, DPP8, TRIO, KCTD21, ASCC1, SRR, NT5C2, DFFB, FOXO3, THUMPD3, POFUT2, BRAT1, CIR1, ACSL4, RPL7, IDS, TPST2, SNRNP48, MRPL43, LBR, LIMK2, TAF9B, TAF1A, HSPD1, TAF3, PARK7, ZDHHC1, KAT5, DYRK1A, SMPD1, RAP1GDS1, GANAB, SENP8, TRIM24, UBE3B, HUWE1, MAOA, GTF2F2, SMARCB1, ASH2L, MRPL20, CERKL, STAT5A, GSPT2, WNK1, SRFBP1, DCAF5, RNF13, SMAD4, B4GALNT1, PPP1CC, ADIPOR1, RIOK3, RPS2, FBXO38, PRDX6, CS, DYRK2, CREB3, SLC25A15, OAS2, SNRPD2, BAZ1B, PYCR2, AURKAIP1, RNF41, PPM1G, PLD1, SERINC1, UBE4B, B3GLCT, SP100, RBM5, PUS7L, PRMT7, SBK1, KLHL7, PKN1, BABAM2, NOSIP, TCEA2, USP7, ICMT, MAP4K4, ATR, MRRF, PPA2, CPTP, SMARCA4, KLHL17, ABCA2, TRIM14, PDPK1, MBTPS1, ZMAT5, PTAR1, FCF1, MOCS1, FBXL14, FBXL5, DALRD3, MAP2K3, CDC42BPG, UBQLN2, USP54, ZDHHC3, GPT2, PTGES2, HMGB1, CPSF7, PLSCR1, DNAJB12, VAPA, CTSB, NFYA, TOR1A, ATP7A, DLG1, MTMR2, ALDH3A2, ZC3H7B, DPY30, RPS21, TRAF3IP2, RPL3, RPL27A, RPL21, RPLP1, RPL22L1, RPL22, GPX4, DDX21, PRKAA1, UCKL1, SETDB2, NDUFV3, PPTC7, CRKL, NRDE2, COPS8, ATG7, VPS72, DDRGK1, MAK, STYX, TYW5, THRAP3, HNRNPA2B1, PES1, SND1, FN1, FAR1, NRDC, WAC, LUC7L2, PIP4K2C, LARGE1, NEIL1, C5AR1, GPAA1, GPBP1L1, MRPL52, POLR3H, TDRD7, WARS1, RNF220, ARID4A, GRK6, DHCR7, FBXL3, UBE2H, PRPF39, MLH3, UBE2I, SREBF1, ERCC6, C1D, GTF2E2, TRIM13, NPEPL1, ACSL5, PSMD12, UVRAG, GTF3C1, RBM38, CDC16, UBA5, RBCK1, UPF2, AREL1, ARIH2, PITPNM1, STOML2, MAN1A2, SON, PPP4R2, ATP5F1C, SIAH1, HNRNPH1, PIK3R4, SPTBN1, NHEJ1, ABCD4, PTBP1, IGF2R, ICK, PEX2, PRODH, ADIPOR2, MCRS1, XPNPEP3, GM2A, ZDHHC9, UBE2D3, SFPQ, SMARCAL1, GFPT1, NUDT13, ANAPC11, POP5, BRPF3, BCO2, ETFBKMT, GOLGA7, CHM, AIG1, COPS5, PHF8, ELK4, DDX47, RAD23B, TMCC2, GMFB, METTL9, HSD17B11, ZC3HC1, WDR55, XAB2, WTAP, DCAF4, CNOT3, TRIM33, CASP8, RAD52, PSMB10, WDR5, UBL5, BDP1, FUT4, GTPBP3, REV3L, VCP, PELI1, EDC4, MAP3K5, SMARCAD1, NAE1, WWP2, PHF2, CD2AP, TPGS1, KLHDC1, NUP214, BABAM1, PCBP2, AKR1B10, LRP10, TYW1, ZRANB1, SUPV3L1, HIBCH, PTPN22, TRRAP, DDA1, MCMBP, DHDDS, TPK1, MAK16, AGBL5, VPS13A, PARP9, EIF2B3, NRP2, COL4A2, DPP4, TOPORS, PCMTD1, ETF1, SCAF1, LONP1, CSNK1G3, FUT8, BSCL2, GTPBP4, EIF3B, UBE2Z, UBA3, PHETA1, CYB5R3, FAN1, COMT, MRPL24, MTOR, MRPL21, SMURF1, TAF11, MAGT1, OPA1, PCGF3, RPL12, MVB12B, PJA2, SPOUT1, MT-ND5, SGMS1, OGA, NFE2L1, CDC14A, MAP3K3, SMC5, NAA35, CTR9, PJA1, DZIP3, MT-ND2, CTNNBL1, TAF13, NSMCE1, MSRB1, QKI, DCAF12, DCLRE1A, BECN1, CDC42BPB, SMG5, CNOT7, TSEN15, RPL39, PSMB5, TGM2, LRIG2, SCCPDH, TFB2M, ADSS2, MTR, HEATR1, B3GALNT2, TSNAX, GNPAT, GALNT2, ABCB10, IBA57, GUK1, JMJD4, CDC42BPA, COQ8A, ACBD3, FBXO28, PRKN, MARC2, IARS2, EPRS1, RRP15, SMYD2, ANGEL2, FLVCR1, LPGAT1, TULP4, MAPKAPK2, DSTYK, PPP1R15B, MTRF1L, CYB5R1, KLHL12, KDM5B, ARMT1, NEK7, CDC73, GLRX2, RO60, UST, SASH1, TPR, IVNS1ABP, TRMT1L, RNF2, DHX9, RNASEL, SF3B5, SOAT1, RASAL2, COP1, RC3H1, SCYL3, NME7, HBS1L, DCAF6, SGK1, TADA1, ATF6, DUSP12, SDHC, NDUFS2, PPOX, USP21, UFC1, MED23, DCAF8, PIGM, DUSP23, RRNAD1, NAXE, UBQLN4, RNF146, KHDC4, DAP3, CLK2, DPM3, SMPDL3A, PMVK, ADAR, NUS1, ECHS1, CRTC2, GLRX3, GATAD2B, SNAPIN, CHTOP, BCCIP, UROS, THEM4, MRPL9, SLC16A10, GTF3C6, PI4KB, ACADSB, PSMD4, PIP5K1A, SCNM1, CDK19, CDC40, AFG1L, PDSS2, QRSL1, TARS2, RPRD2, ATG5, BAG3, APH1A, EIF3A, CACUL1, ASCC3, FBXL4, CHD1L, UFL1, POLR3GL, MAP3K7, SCAF11, MDN1, ZDHHC6, BRCC3, RNGTT, MPP1, RARS2, BCAS2, DKC1, SLC35A1, SMNDC1, SYNCRIP, UBL4A, DDX20, ATP5PB, SFR1, SLK, PDCD11, AHCYL1, DNASE1L1, ATP5MD, GSTM4, TAF5, PCGF6, FLNA, GNAI3, AS3MT, SARS1, IRAK1, PRPF38B, PRMT6, DPH5, NPM3, EXTL2, DBT, TRMT13, SLC35A3, POLL, BTRC, PTBP2, ALG14, HAUS7, ABCD3, GCLM, SLF2, DR1, NSDHL, CETN2, RPL5, MTM1, CHUK, FMR1, MRGBP, ENTPD7, GTF2B, PKN2, HS2ST1, ZNHIT6, RBMX, PI4K2A, RPF1, PRKACB, MMS19, USP33, ZZZ3, PIGK, ACADM, TYW3, PSMA7, FPGT, EXOSC1, ELOVL5, ZRANB2, SRSF11, PPP1R3D, OCRL, NFIA, XIAP, FGGY, OMA1, PARS2, MCTS1, NOC3L, ARRDC1, NDUFA1, RUNX2, MRPL41, MAGOH, CDC5L, CPT2, SCP2, UBE2A, DPP7, MAN1B1, PAXX, TNKS2, LONRF3, AGPAT2, B4GALT5, INPP5E, PMPCA, UBAC1, MRPS2, COL5A1, CMPK1, ARFGEF2, STAMBPL1, REXO4, PTEN, POMGNT1, MINPP1, NCOA3, RPL7A, MRPL14, BMPR1A, AKR1A1, TESK2, TOE1, GTF3C5, MRPS18A, GTF3C4, TSPAN14, HECTD3, UCK1, POMT1, ATG4A, ERI3, DMAP1, ABL1, POLR3A, KDM4A, PCIF1, HYI, RBM41, CTSA, SVBP, ABCC10, DOLPP1, YBX1, PPCS, DOLK, ENDOG, ZDHHC12, SET, EXO5, ZMPSTE24, RLF, STK4, PPIE, CHCHD1, FUT11, TRUB2, UBR2, TRMT2B, MRPS16, NDUFS5, TAF8, UTP11, SF3A3, INPP5B, MTF1, YRDC, SLC25A25, MEAF6, MRPS15, ADPRHL2, AGO3, SGPL1, AGO1, AGO4, EIF4EBP2, PSMB2, FPGS, CDK9, MAFB, ATRX, SLC2A8, RPRD1B, AZIN2, CMTR1, RNF19B, YARS1, RBBP4, PIM1, PHKA1, HDAC1, SCAI, HDAC8, EIF3I, NEK6, KPNA6, RPS4X, RC3H2, SRSF3, NDUFA8, SRSF4, SRPK1, TRNAU1AP, MED18, EYA3, TRAF1, RPL10A, UBE2D1, AAR2, IPMK, TLR4, FGR, PHF20, MED12, NFS1, ZDHHC18, PIGV, POLE3, PRPF4, CDC26, INIP, PDIK1L, UGCG, PAFAH2, MAN1C1, LDLRAP1, ALOX5, EIF6, CSGALNACT2, FUCA1, HMGCL, EDEM2, LYPLA2, BMS1, BMPR2, HNRNPR, WDR46, ELP1, RING1, TMEM38B, HSPG2, SLC44A1, NCOA6, LAS1L, ZC4H2, PSMB9, MRPL50, PSMB8, ECE1, EIF2S2, APEX2, GALNT12, RNF5, TRMO, OTUD3, XPA, NCBP1, TSR2, MRTO4, CDC14B, HABP4, UBR4, DCAF17, UPF3A, SIK3, AOPEP, STK19, DXO, SKIV2L, KDM5C, CUL4A, PADI4, RBM7, SDHB, SDHD, NEU1, ASXL1, AUH, POFUT1, CLIC1, SECISBP2, HCK, IRS2, SPIN1, CSNK2B, ACBD5, ABHD13, TUT7, BAG6, ISCA1, TPP2, ABI1, GGACT, HNRNPK, PCCA, UBQLN1, IDNK, DHX16, ABHD12, STK24, PIP4K2A, MTHFR, HDAC6, PUS1, ENTPD6, TRIM39, BMI1, MBNL2, RFK, FBXO6, RBM3, PPP1R11, UBIAD1, CARNMT1, EXOSC10, SRM, ELK1, DFFA, ABHD17B, CEMIP2, KDM2B, SLC25A39, SYVN1, XRN2, TRIM27, NMNAT1, NSUN6, CRNKL1, PIK3CD, VPS28, SF1, STAM, AUP1, HECTD4, POLR3F, ZBTB48, ALDH1B1, NOL9, MGME1, DCAF10, DIS3, NAA40, TCOF1, POLR1E, TRDMT1, RRBP1, ACOT7, SLC3A2, KDM6A, VPS36, GBA2, NDUFAF5, TAF2, NMT2, TDP2, LRRC47, APRT, BCOR, CAMKMT, LIG3, SKI, PRPF18, PIGO, NADK, SEPHS1, ESD, ZFC3H1, RAD50, CRLS1, PRR5L, PUSL1, PRKD3, NUDT2, NUFIP1, B3GALT6, DNAJC2, ACOT9, SLC30A6, NAA16, XDH, ASPH, MTRF1, KBTBD7, MBTPS2, WBP4, NFX1, FOXO1, KIN, NHLRC3, EIF1AX, UFM1, SLC35B3, EXOSC9, SIN3B, PDHA1, APTX, RIOK1, NDUFB6, NRBP1, DDX58, ARIH1, RREB1, PHKA2, FBH1, TRIM5, ANKRD16, ITPA, ECI2, NABP2, FBXL19, USP3, MRPS26, MLLT3, CHD3, BPHL, PTPRA, RPS6, PIR, NQO2, CARS1, BNIP3L, PTCD2, HADHA, PDE4A, SMN1, HMGN1, HCCS, WRNIP1, SBF1, SNAPC3, AK6, RABGEF1, SELENOO, ZDHHC21, IRF4, PAN3, FKBP1B, PITRM1, CWC27, MTIF3, GTF3A, POLR2B, RDH14, KLHL42, KDM4C, TMEM165, DDX1, RDH11, STK35, TEC, CDK8, RNF6, JAK2, NOL10, ASAH1, RCL1, GGA1, MTMR6, AK3, GART, PLPP6, RFC1, TNK2, METTL22, NADK2, PGM2, PARP4, RFX3, RAD1, AMACR, SEPSECS, MTMR12, RNF215, FBXL18, DEAF1, NOP2, BAZ1A, NYNRIN, CHEK2, SIRT3, EEF1AKMT1, FBXO25, TMEM129, METTL17, CTIF, HMCES, EOGT, BRPF1, SETMAR, MRPL2, METTL14, ACVRL1, LRRK1, NCBP3, NT5M, STK38L, TRIP12, DCP2, RNF180, RNF20, VPS9D1, PTMS, SMYD5, EP400, RTF1, TSN, HAGHL, TRMT44, TRMT61A, SQSTM1, CCNK, RNF216, RPS9, TFPT, ERCC2, HDLBP, CAPN10, HNRNPUL1, ATG16L1, AKT2, RHBDD1, TTLL4, MAP3K4, EEF1B2, SUMO1, WDR45B, INPP1, GPS1, ASH1L, RNF34, SRSF2, HNRNPA3, TAOK3, NUDT14, CERS6, STT3A, TRAF3, TMUB1, TDG, PIAS3, MTPN, CUL5, CYREN, BPGM, LGMN, LUC7L3, SPOP, ATP5MC1, FAM50A, KEAP1, ST3GAL2, SRPK2, FBXO8, RENBP, ZDHHC16, PPP6R3, SLC35B2, SUCLG1, CNP, MRPL19, PTTG1, STAMBP, SENP7, G3BP1, NIT2, DGKA, ORMDL3, CHD2, USP49, UTP14A, LARS1, GTF2F1, BAD, FKBP2, PDE8A, RPL34, SGMS2, AIMP1, TBCK, ALG13, PAIP2, PPP3CB, TTC7A, PPP3CA, CDC23, TKFC, SIN3A, BCKDK, GPT, ALAS1, MATK, VDAC1, CLK3, FZR1, DNAJC30, HERC4, BRD2, CRCP, PPP1CB, PHF20L1, PSPH, WDR6, AGPAT1, DHRS7B, ASAH2, ULK2, ATXN2L, MAPK8, NUPR1, EXT2, EHMT2, MTHFD2L, APIP, POLM, RAE1, VCPKMT, ELP4, ABHD16A, YWHAZ, FAM172A, NFATC2, RPS29, GTF2A2, ZNF445, THUMPD1, JMY, FAF1, UEVLD, RPL14, TSPO, MARF1, NAGA, PDXDC1, USP8, ZC3H7A, AMPD3, SLC30A5, GNE, ELP5, TMEM106B, ZDHHC4, STK16, ILK, DDX17, FITM2, GAPDH, IRF9, CARD11, MOCS2, UBE2G1, GPAT4, NUDT19, SMU1, DDHD2, PAFAH1B1, FOXRED2, AGAP3, PLAA, MRPL23, DDX51, PTK2B, EIF4ENIF1, FAM98B, PRMT2, TEN1, NFIX, ALG3, CHMP7, ASCC2, PPP3CC, POLR3D, CHMP1A, INTS10, PIP4P1, CTDSP2, MBLAC1, KHSRP, WDR4, SELENOS, LONRF1, DDT, PPME1, PRPS2, CSNK1D, USP34, EIPR1, DOT1L, GXYLT1, ZSWIM8, SHARPIN, ATP5F1A, PARP3, CAPN11, TOP3B, KSR1, GIN1, TTC3, RPRD1A, LCMT1, ALKBH5, SETD4, JMJD1C, ZSWIM7, HECTD1, RABGGTA, ABCC1, USP47, NEURL4, MAP3K1, UBXN2B, RBBP8, KDM5A, ROCK1, BACH1, FKBP1A, KDM1A, USP25, NEDD4L, EIF4G3, MORC3, PPP4R1, ZDHHC20, FAAP20, UBE2J2, MIER1, SNU13, CERT1, PAXIP1, EFR3B, CUL4B, KIF16B, INO80D, PSME4, ATG4B, RELA, WDR43, GDPD3, PARG, TFIP11, ARNTL, NLK, KMT5A, MTMR3, PSTK, ZDHHC8, FBXO11, GATAD2A, MRPS12, THAP4, FANCL, KCTD17, NCOA1, NOLC1, MEX3C, PDE7A, HERC3, INTS1, POLR2F, SMS, MARK2, BLVRA, PTGR1, POP1, RPAIN, MTA3, TST, SETD5, DUSP28, RPS14, FASTKD2, THADA, BUD31, NGDN, DAPK1, PYM1, CEBPD, ALAD, ZNF638, AAK1, PRPF40A, ZC3H8, SMPD4, PSMD14, PREPL, DPAGT1, WDR81, ZC3H12D, SSB, KDM3A, RPL31, KCMF1, SETD2, MARCHF7, TET3, COPS7B, UAP1L1, CWC22, NCAPG2, PPM1M, ALDH7A1, GIGYF2, PGGHG, NFU1, MAP3K2, AGFG1, UBE4A, PWP1, KANSL1, CIAO2B, CREB1, TARS1, PARN, OGDH, AGBL3, RNF24, CASP4, RBM17, SLC25A12, LANCL1, EIF4B, TCF12, MMADHC, RPL23A, NDUFA11, PPP1R12A, C1GALT1, RPP30, DPY19L4, ATP5PF, ACAD10, DCUN1D4, TMEM67, CTU1, HERC1, CXXC1, SLC25A17, B3GALT4, RDH13, PSMC2, INO80C, TKT, PTPN6, AMDHD2, PEX5, PUM1, PISD, CYLD, CHD7, DIP2A, EFTUD2, PPP6C, STRAP, KAT14, CHFR, TTLL3, NDUFS1, HTATIP2, DCAF1, SNRPG, BIRC6, FAM126B, PRKD2, JMJD6, ANAPC7, MORF4L2, MAPK9, SENP1, KLHL24, MAN2B1, MECP2, ELOA, TRMT2A, NSD1, UBR3, IK, TEX264, FTSJ3, KANSL3, NFIC, RUBCNL, PSMD13, TENT4B, ATXN7L3, TSEN34, DUSP22, ACTL6A, GTF2IRD1, ALKBH8, POLDIP3, GSPT1, KDM8, EEF2KMT, TAMM41, CD44, CHID1, TSTA3, KMT2B, CDK12, DDOST, PLAC8, MBIP, POLG, CNOT10, HMGA1, NCOA2, TAF6, PTPRJ, ZDHHC13, RHOA, ULK3, HNRNPF, FASTKD1, SNRPE, PNPT1, PPIP5K1, UBE2L3, BUD23, USP19, CTPS2, CBLL1, PGAP6, TIA1, NAPRT, ECD, GPBP1, ATP5MPL, HYAL2, MTO1, RPF2, MTRR, SMG1, SENP6, MTMR10, WDR83, VKORC1L1, RPL6, SNRNP35, FAM126A, ZDHHC17, BRAP, MRPL55, NABP1, ARRB2, FBXO10, DISC1, DMAC2, SMC6, ILF3, RPL36A, EZH1, PGGT1B, HEMK1, ACVR1, NOP14, INPP5D, TBL1XR1, CNEP1R1, PBX1, SUMO2, ACBD4, EPM2AIP1, KAT8, PRMT1, ZBTB7B, CDK15, PMS1, TAF1, HPF1, EBNA1BP2, NDUFB3, HIPK1, PNPLA6, METTL6, USP46, VRK2, PPP1R3E, TRIM32, LAMP2, IMPA1, PRKCA, TBRG1, OTUD4, ARRB1, SYNJ1, RPP21, USP53, BRD1, EEF1D, FGFR2, MAP2K4, TRIM26, LSM5, FAM135A, CNBP, GBE1, LMLN, ERLIN1, DNTTIP2, NSMAF, TLK1, BEND3, PTPRC, MARK3, MPST, PDCD6IP, MARCHF8, HSD17B4, DGKZ, MBD3, PPP2R5C, SNRPB, RMND1, OSBPL9, RPP14, SCAF8, PIGZ, RPL10, CROT, RCOR3, SDHAF3, CUL2, MTMR1, INTS2, RPS24, PSMA1, DNAJB11, ABHD4, PRPSAP1, ELP2, CTSO, PTBP3, CACTIN, PIGG, INTS12, USP40, LARP4, POLR2H, DCAF11, RNF10, CD36, ATXN1L, SLC35A2, GOLGA2, EIF2B1, EIF4G1, DDX39B, RPL32, DDX46, DERA, PATL2, GALNT11, SPATA2, TRA2B, EBP, DHX36, BAP1, NDUFA5, DUSP7, EIF2A, NCK1, PUS7, RRP1, DNAJC24, IAH1, FBXL2, MRPL47, RAB23, ZBTB8OS, DCUN1D2, DDI2, ALG2, GPHN, PPP2R5D, EHMT1, GK5, MRPS22, RPL37A, RPL7L1, CIAO1, NDUFA3, PPP2CA, NSFL1C, U2SURP, SEPHS2, PSMD6, MYSM1, BTBD9, SELENOK, FTO, SELENOT, UTP25, PCCB, NDUFB2, SMYD3, PRKRIP1, SUCLG2, ARMC8, PPIA, ADAM9, EIF1, RYBP, DPH3, SSBP1, NSUN4, CDK5, GMPS, CDS2, POR, PIGP, ABHD14B, B4GALT4, SRSF10, ADPRH, UHMK1, THOC5, RPL23, RWDD1, OARD1, TFAM, TIPARP, MFN1, QTRT2, MRPS14, RMND5B, PDK2, SLC10A7, SNF8, XRCC4, XPNPEP1, ANAPC13, UIMC1, ATPSCKMT, NUDT16, RPS6KA2, ACSL1, LARP7, WDR36, MRPL36, DAPP1, CDK18, GNPDA1, THUMPD2, ELOVL7, SMUG1, KLHL2, MRPS30, LMF2, PLRG1, TUSC3, NEK1, CNOT6L, HNRNPAB, ATG12, UVSSA, SMG7, HARS1, PGM3, CAMK2D, RNF150, DROSHA, MIB2, OSTC, RAD17, TMEM161B, ASTE1, RNF4, ETFDH, ANAPC4, RACK1, MRPS27, CLOCK, GFM2, SREK1IP1, SPCS3, ABL2, RPL30, ERLIN2, FBXO32, UBE2V2, VASH2, SPSB2, TCEA1, ST3GAL1, RNF217, LYN, RNF19A, PTP4A3, INTS9, UBR5, ENDOV, EIF2B4, RPS20, STK3, EIF3H, ENY2, ALG11, RNF130, INTS8, HDAC2, CNOT8, PTDSS1, IKBKB, CCDC71L, RNF145, MRPL22, DNPEP, RPLP2, TATDN3, HSF1, EIF3F, FAU, TYK2, AMBRA1, SAMD1, CAPN1, WDR74, ATG13, JAK3, UQCC3, KDM2A, RNPC3, RBM4B, CASP1, EMSY, TRAF6, EIF4G2, CLNS1A, RNH1, EIF1AD, PUF60, INTS4, ACER3, CDC27, PARP10, CLP1, RPS25, BCLAF1, PAFAH1B2, RPS6KA1, RPS13, ST3GAL4, EIF3M, CCS, ECHDC1, NXF1, KMT2A, CELF1, NFRKB, MYO18A, DICER1, TNKS1BP1, ANAPC15, FBXL17, LATS1, PHC1, SFSWAP, GGA3, TJP2, TRMT112, PGAM5, KPNA2, PIAS1, PLD4, ACADVL, SMG8, CUL7, CDK5RAP3, ZCCHC8, TBCE, TRERF1, CHERP, TCEANC, MED24, TDRD3, ABCB9, ATF7IP, PSMD9, DPP3, CHD4, NR4A1, PRORP, VARS2, SLC16A1, NDUFC1, NOL8, USP36, PRKAB1, UBC, ORC4, SMAD5, CEPT1, PCYT2, RBM19, CAND1, POLG2, DAG1, ACVR1B, HTATSF1, TET2, DAPK3, ZCCHC7, RSPRY1, TMEM258, PLCB3, ZNRF3, CPEB2, SUDS3, POLR1B, OTUB1, TMEM14C, TMUB2, MYCBP2, YTHDF2, INTS11, CNOT4, ASB8, MMAB, COPS7A, RBMXL1, RRP12, SLC25A10, SOD2, FICD, ATXN2, BPNT1, GATC, BAZ2A, RPL18, TGFBR1, NACA, PRPF40B, APAF1, BRF1, DDIT3, DTX3, RPL41, MAP3K12, SART3, SMARCC2, ALDH6A1, JKAMP, KHNYN, PPP4R3A, ZBTB1, ERH, SNW1, NPC2, UBE2J1, MAP3K9, HNRNPC, DMAC2L, AKT1, GSTZ1, ISCA2, SRSF5, PTGR2, PTPN21, GTF2A1, NAA30, SOCS4, SEC11A, ETFA, RPL28, GDPGP1, MINDY2, RNF111, GALK2, WDR61, SECISBP2L, GMPR2, CLN3, NUB1, TBL3, RPUSD1, BOP1, HEXA, DUS2, TAF1C, PHKG2, OST4, KCTD13, DDX19B, EARS2, ADAL, DET1, PARP6, KLHL36, ZDHHC7, CTU2, INO80E, SPSB3, OGFOD1, USP10, UBL7, RNPS1, MAN2C1, PHLPP2, METTL4, MMP12, NDUFAB1, NUP88, PLSCR3, GTF2I, PRPF8, CTDNEP1, RSL1D1, POLR2A, MRPS21, POLI, OTUD7B, NAT9, MSL1, TEFM, OAZ2, RBM8A, ACP6, RNF115, RPL26, RPL17, YTHDC1, CDK11B, RNF213, RPL36, AMZ2, RPL27, COASY, CAPNS1, PLEKHJ1, MAP4K1, CD3EAP, POP4, PIAS2, POLRMT, ELOF1, CCDC130, MPPE1, RPS15, RNMT, FAAP24, PRKCSH, ACLY, PIP5K1C, RAD51D, SLC44A2, GCDH, TRMT1, RAD23A, PTPRS, PSENEN, NMT1, SEC11C, MBD1, JOSD2, SPHK2, CHMP2A, LSM4, EGLN2, DYRK1B, VRK3, TAZ, UPF1, EMG1, RPS19, ZFP36, CCDC124, DEDD2, MARCHF2, MPND, ADAMTS10, GMFG, RPS28, IL4I1, SARS2, SUGP2, RPS5, H6PD, OAZ1, UBE2E3, DNAJC3, MRPL37, UPP2, TAF15, HADH, FBXW7, CWC15, CSNK1G1, POLDIP2, GTF2H5, WDR18, NUDT3, SLC37A4, SIRT5, FBXW2, DCP1A, NT5C3A, SLC25A16, RPAP2, PPM1K, RIOX1, HMOX2, ELOVL1, BIRC2, NAGK, NR1H3, CPEB1, ANAPC16, LRRC41, GCH1, CWC25, ELOC, SPPL2B, POLR2E, UBE2F, ANAPC10, PPP1R9B, UBB, LTN1, CAMK1D, ADRM1, AIFM2, RPP38, ACSF3, FMN1, UBXN8, PHB, PCID2, DDX52, RHNO1, CYFIP2, CIB1, IRAK4, SH3GLB1, METTL8, MTERF4, SRRT, B4GALT3, DHRS3, REXO2, NUDT18, NDFIP2, SEM1, PSMC3, TADA2A, VPS11, DDX24, MRM1, TNFAIP3, RSRC1, MED29, AP5S1, CSDE1, SAP18, JADE3, PAN2, CNOT6, CHST12, MED6, PCGF2, PTGES3, PIGW, DGAT1, ALG9, MED22, PLCG2, NDUFA6, PIP4K2B, METTL23, PEX12, MAP3K14, DHRS11, PTPN9, IDH3B, ACD, PPP4R3B, DCAF7, TMEM106A, HNRNPDL, ACACA, HDGFL2, RBM26, IFI27, NSA2, NTMT1, DDX27, MID1IP1, RDM1, FURIN, BTK, USP27X, PSMB3, TSPAN33, NDUFB1, LIG4, CTDP1, PPP1R2, CPSF1, ZNHIT3, MRPL45, PSMC6, MTLN, ADSL, MTRES1, PPIP5K2, DBI, CNOT9, UBAP1, PPIL2, TCF7L2, PITPNB, CELF2, TENT4A, SCYL2, NBDY, PTPN11, ATP6AP2, RNF227, ING5, HNRNPU, INTS6L, PIGN, LIAS, PPT1, PNPO, TM9SF2, PTP4A2, ST3GAL3, DDX3X, DSE, KDSR, SUCLA2, CTCF, RPL9, ACTB, CASK, HARS2, NMNAT3, KCTD11, MANBA, RPS7, CTNNB1, TBL1X, RPL35A, GSS, ABHD5, SPG7, DTD1, TRPM7, KITLG, POLR1C, SLC52A2, RPL11, EYA1, TRIM8, TRIOBP, TRMU, PFKM, ATXN3, LZTR1, ISG15, MRPL28, MMAA, EIF2B5, DYNC2H1, TRIM16, PCMT1, IFIH1, AGK, CPOX, GAN, INPP5F, SLC25A38, DARS2, GCLC, NDUFV1, PNRC2, UBE3A, INO80, EIF4A3, LPL, CDC42, EDC3, AP5Z1, B2M, TTC37, MALT1, RPS17, DCLRE1B, ENPP1, TPRA1, ABCG2, UBE2W, DCAKD, FECH, PQBP1, ALPK1, POLR3G, WDR26, SLC29A1, DEK, B3GALNT1, INTS14, CCNH, CLN5, HMBS, MED19, KRI1, LARS2, ERCC5, PANK4, GPRASP1, FBXW8, RPS27, EIF3L, IVD, PREP, NR1H2, ENC1, SCLY, ERCC6L2, AMPD2, PIN4, FBXW4, SOCS7, ASB3, ITCH, ATP5MC2, JAK1, AK2, BTD, ETNK1, ADCY7, URM1, PIK3CB, LDB1]
GO:0043170	Macromolecule metabolic process	5.25E-114	3258	5781						[FKBP4, NDUFAF7, USP28, RHBDD2, TSR3, QPCTL, PPP5C, UBR7, MAP4K5, ERCC1, XYLT2, RTF2, RB1CC1, PIGQ, B4GALT7, CHPF2, BOD1L1, TARBP1, PSMA4, MRPS10, RFC2, ADCK2, HDAC7, MRPS35, APPBP2, OTUD5, GPKOW, AQR, PSMC4, DERL2, KDM4B, CEACAM1, TNFRSF1A, PPP2R5B, PIGB, HSD17B10, ST6GAL1, REXO1, MKRN2, GPATCH1, MNT, PTPN18, STK10, MRPS34, MAP2K5, CDK13, ERLEC1, STRADB, PLOD1, RRN3, DIMT1, EIF2AK1, RBM22, ESF1, SIRT4, TRMT6, PDCD7, GNPTG, DLD, OSGEP, G2E3, KLHL20, DHPS, SIRT1, PSMD8, CDC34, SF3A1, USP18, SNRPD3, MAPK1, XBP1, RTCB, JOSD1, GTPBP1, TAB1, MYH9, EIF3D, RBX1, PHF5A, PMM1, PAPOLA, SNAPC1, PYGL, PIGH, PSMA3, ALKBH1, EIF5, PABPN1, CINP, BRMS1L, PNN, PYGB, CSTF1, CTSZ, UBOX5, CSNK2A1, CDK5RAP1, CHMP4B, PIGU, USP11, NTHL1, POLR2C, USB1, PSMD7, SETD6, MPG, STUB1, CAPN15, USP31, MAZ, CSK, MTFMT, DNAJC17, VPS18, AGO2, BRF2, RIPK2, CPQ, EIF3E, CHRAC1, PPP2CB, KCTD9, EXOSC5, PAF1, HNRNPL, CLASRP, SF3A2, SGTA, SNAPC2, FIZ1, FBL, POLR2I, TGFB1, RAB3D, DNASE2, RPL18A, GSK3A, TWISTNB, RBM28, PLOD3, PSMA2, MRPL32, CHMP5, FKTN, SEC61B, SETX, FBXL15, PPIF, DHX33, UTP18, RPL19, SUPT4H1, RPS6KB1, PIGL, C1QBP, CCDC47, MED31, DRG2, DDX5, KAT2A, NAGLU, MRPL27, HDAC5, DUSP3, TNFAIP1, LAP3, JADE1, NFKB1, WFS1, FRG1, SPI1, CTSC, ZPR1, PUS3, PRPF19, POLR3B, PRDM4, KCTD10, MLEC, PPM1H, LTA4H, PARP11, CREBL2, CNOT2, KRR1, MRPL51, USP5, APOBEC1, HCFC2, SRSF9, ASF1A, FANCE, MAPK14, STK38, RPS12, BYSL, TBP, MTREX, THG1L, LNPEP, ST8SIA4, SKP1, TRIM23, RARS1, MLH1, CRBN, ABTB1, RRP9, EIF1B, NKTR, SPCS1, NEK4, EIF2AK2, INO80B, TTL, SF3B6, PCGF1, GGCX, ORC2, BCL9, TCEANC2, TMEM59, MAD2L2, PRDM2, WARS2, P3H1, SYF2, CTSD, MMP8, TBPL1, FBXO30, ADAT2, MED28, RNF103, RPN2, CPSF3, VPS4B, NEK9, PAPOLG, FAM98A, ALG5, NFYB, TARDBP, COIL, NAA50, ACVR2A, POLK, FLT3, FYTTD1, MRM2, RNF11, DDX39A, TRIR, ZC3H13, NMI, SNRPA, ACTR5, SRSF6, MOCS3, RNF114, PEPD, SNRNP27, MPHOSPH10, LIPE, FBXO9, RRP36, SNRPC, AARS2, SOX4, ATXN1, BBS2, MRPS7, CLPP, THOC2, MKKS, SNRPB2, PLAGL2, UBA2, HCST, NR1D1, NOP53, SBDS, SUGP1, DDX49, NSRP1, ATG14, CANX, PYCARD, TRAF2, YEATS4, IDUA, PIN1, FBXL12, RAB40C, EIF3K, PTPN12, SDF2L1, PMPCB, LSM8, DNAJB9, SIRT2, CLN6, MBD4, MPDU1, QTRT1, PARP2, NEDD8, DAD1, MKNK2, ABHD17A, ANGEL1, CDADC1, ZFYVE26, DTWD1, TRNT1, DHX29, RRM2B, MED17, TSG101, DHX35, TRPC4AP, CUL9, ESS2, MRPL34, LSM7, MLLT1, TRPM4, NUMBL, TAF4, UBE2M, ZC3H4, MAP3K10, SESN2, PPAN, EIF3G, NOL11, SLC35D2, PPIL4, RBM39, MRPS25, CAPN7, NDFIP1, FUS, CHSY1, THAP1, LGALS3, DCAF15, TRIM21, RRP8, PTCD3, ILKAP, PER2, PTPRE, GRSF1, UTP3, H3-3B, TRIM47, RIDA, BRD8, TERF2, VPS4A, NXT1, IGHMBP2, DPH2, AP3B1, USPL1, RNF128, KMT5C, CSNK1G2, MACROD1, MED10, MKRN1, EIF2S1, ELP3, MBD2, CDK7, CAMK1, VHL, EDEM1, NARS1, DDB2, TUT4, PRPF38A, CARS2, APC, USP30, AKIRIN2, ORC3, NAT10, CDK4, TFCP2, HTRA2, MDM2, MPHOSPH6, FBXL8, TAF5L, MRPL44, USP37, EIF4E2, CAB39, REV1, MRPS9, EPC2, MED4, COG3, TBRG4, DDX56, TTC5, ABHD17C, SRSF1, KAT7, CCDC115, IMP4, HS6ST1, UGGT1, ECPAS, PSMB7, RPL35, DERL1, RNF38, RIPK1, MRPS18B, GTF2H4, FAM8A1, MRPL15, BUD13, MMP27, DCUN1D5, FDXACB1, CTDSPL2, ADAM10, RSL24D1, RTCA, IFT172, LRPPRC, DBR1, METTL5, PPIG, WDR12, WBP11, INTS13, CDK17, IRAK3, RXYLT1, MNAT1, TRMT5, PSMC1, PPWD1, MOCOS, REXO5, XYLT1, UBE2K, N4BP2, PPP2R5A, PSMA6, MAN2A1, USP22, ICE2, POMT2, MIB1, RNF138, THOC1, USP14, HERC2, UTP20, BFAR, MPP5, CDK2AP1, RTRAF, UTP6, PSMD11, BLMH, TAOK1, BTBD1, NAA25, AARS1, CSNK1A1, ANAPC5, MAPK6, SPPL2A, GLCE, APH1B, TRIP4, PARP16, LACTB, CCNT1, FAF2, RBM25, RBMS2, PIK3C3, PHF3, WIPI1, SMAD2, KMT2C, PSMB1, ARFGEF1, YY1, RCOR1, PIH1D1, LMF1, PKD1, ELOB, TELO2, AXIN1, IL12RB2, CREBBP, MGRN1, ALG1, DNAJA3, N4BP1, WSB1, DHX8, METTL2B, SMURF2, ERP44, RNF167, CFAP20, CSNK2A2, SRCAP, SETD1A, ZC3H3, RPL8, IMPAD1, CBFA2T2, ACIN1, TEP1, ELL, MAST3, XRCC1, MARK4, HACE1, E2F3, MAP2K2, DPP9, YJU2, TCF3, PIAS4, MAPK3, EPC1, MTPAP, SMG6, DPH1, METTL16, ABCA7, UFD1, MED15, ARVCF, HIRA, DGCR8, PPM1F, UBE2R2, DDX18, EP300, DESI1, MED26, PARP12, DCPS, MTIF2, TAF1B, SPCS2, SNRNP40, PTPN4, FAM20B, KAT2B, CHMP2B, EIF2AK4, CHMP3, MAP4K3, USE1, STAM2, KDR, STK17B, GTF3C3, TAF12, GATB, CBL, DNAJC10, DGUOK, LOXL3, ATF2, CCNT2, ARID4B, MUL1, SRD5A3, NOA1, GFM1, ALS2, TOP2B, HERC6, PIKFYVE, CUL3, SLC30A9, RBBP5, PHRF1, AGA, HDAC4, ASB1, THRA, PSMD3, CASC3, STAT3, FBXL20, FASTKD3, NSUN2, DNMT3A, MIER2, XRN1, MGAT4A, PPP2R3A, MRPL3, ERCC8, RAB7A, GOLPH3, SUB1, MSH3, FBXW11, THOC3, CASP6, PCNP, RBM27, UBE2B, XPO5, SRF, NRP1, POLB, NBN, B3GAT3, USP4, PTPN23, EXOSC7, FBXO3, CHKA, KAT6A, DBF4, CDK6, ANKIB1, EIF4H, GET4, HNRNPH3, GTF2H1, SERGEF, RNF141, IDE, RBM6, HYAL1, GMEB2, GID8, DIDO1, PRPF6, FBXO7, EIF2B2, TTLL1, ZCRB1, MARCHF9, CPSF6, TMTC3, SNRPF, TARBP2, ERBB3, C12orf10, RB1, VPS37B, TINF2, NOP9, TRIP11, UBE2Q2, BBS4, PML, EFL1, PMM2, UQCRC2, DHX38, TXNL4B, MED9, COPS3, GID4, NOB1, AFG3L2, GALNT1, ESCO1, TP53, FN3KRP, CBX8, CBX4, ELAC1, TXNL4A, FEM1A, PGPEP1, SMG9, SCYL1, GEMIN7, RNPEPL1, PSMB6, RPS11, CTTNBP2NL, PSMA5, SF3B4, SETDB1, CTSK, POGZ, EIF2D, ACP1, SDE2, RPS27A, MRPS5, DUSP11, UBXN4, POLR2D, SCRN3, METTL21A, SUMF1, CTDSP1, ABHD10, RNF7, DGKQ, TRMT10A, KLHL8, SETD7, NAF1, MARCHF6, RPL37, SKP2, GTF2H2, FEM1C, YIPF5, NHP2, CDKAL1, ZMAT2, PLA2G7, RNF44, ABT1, SHPRH, CDK16, NONO, UPF3B, MRPS28, LACTB2, TERF1, TATDN1, UHRF2, ASB6, DPH7, MINDY3, IMMP1L, PGAP2, SSRP1, RPS3, ZC3H12C, ATM, AASDHPPT, ST14, MTA2, CEP164, PIGT, AIP, LTO1, MRPL49, PPP4C, SPOPL, USP15, CRIM1, DENR, NOCT, DCP1B, NGLY1, NARS2, FER, PTPRO, AMN1, NBAS, GUF1, FBXO4, PARP8, NVL, FARSB, MGAT5, OBI1, ATG10, CWF19L2, TRIM36, ZFP36L2, PPM1B, MBNL1, NIPBL, JADE2, HHEX, MED21, RIOK2, SMARCA5, RANBP2, ATG3, LPCAT1, RMND5A, GTF2E1, OTULIN, DISP1, TRIM11, APP, TSEN2, XPC, MRPS17, ERCC3, OTUD6B, LONP2, NIFK, GEMIN5, PPIL3, CSF1R, MED7, ELMSAN1, SCAF4, TYSND1, UBE2L6, ZDHHC5, KAT6B, WDYHV1, NSMCE2, TATDN2, EXOG, NTAN1, PRKAG2, PDPR, SPPL3, WIPI2, MRPL17, FANCC, EIF5B, CNOT11, ZFAND2B, MRPL10, ARAF, PSMB4, AMFR, UBR1, MED8, CTBP1, PSKH1, SSU72, TRIM62, PKNOX1, U2AF1, PWP2, FAM207A, MCM3AP, ZER1, MED27, TMEM199, UBE2Q1, RNF126, CPSF4, PTCD1, ALKBH4, MAML1, POLR2J, LRWD1, DCUN1D1, BAX, STAT5B, CELA1, MED11, EIF4A1, POLR3K, LUC7L, SLX4, MAP4K2, UBXN1, TAF6L, RPL29, ZYG11B, USP24, AGL, NCSTN, RBMS1, CAPN2, SPRTN, RNF149, IWS1, HELQ, MRPS18C, POGLUT1, RNPEP, KRTCAP2, RNF25, CHCHD4, STT3B, PRKCI, EIF5A2, ABI2, THOC7, ATXN7, CCNL1, RBM47, SNRK, ELP6, DTX3L, SNIP1, RPN1, SENP2, RFT1, UBXN7, PIGX, ADH5, APEH, WDR82, NAA15, ICE1, ABCE1, LSM6, RPS23, PRDM9, TCERG1, ERAP1, RICTOR, UBLCP1, UTP15, TLR3, TRA2A, GALNT10, SLU7, CAMLG, RP9, RAD21, MED30, ORC5, FASTK, DCAF13, VIRMA, RPP25L, KDM1B, NOL6, TRMT10B, FBXO33, WRN, PCF11, KLHDC2, NEMF, RPUSD4, ABRAXAS2, PRDX3, SNAPC4, METTL3, TRUB1, SHLD2, CPSF2, HIF1AN, COPS2, GNPTAB, TRIM44, TAF10, TPP1, RNF169, LEO1, TMX3, ALG8, HSP90B1, POLR3E, PPIB, TERF2IP, CLPX, STAT6, PATL1, MRPL16, AKTIP, NUDT21, NOD2, GCN1, RNF214, MED1, PGAP3, TRIM68, USP32, KMT2D, UBXN6, TSR1, PELP1, NDUFA7, MRPL58, UNKL, E4F1, KCTD5, SRRM2, SDHAF2, DDB1, VPS37C, POLR2G, FADD, TRIM35, USP42, RNASE6, MGMT, LSM3, ALKBH3, TPST1, KLF13, POLR1D, MAP2K1, KBTBD2, UBTF, GUSB, PAIP1, TRMT61B, MAEA, DNAJC18, HDAC3, ZRSR2, FNTA, PDS5A, USP38, ZCCHC4, BCR, DUS1L, N6AMT1, LRP8, UBE2E1, PPID, INSR, ABR, GTPBP2, COPS6, HIPK3, HINT1, COPRS, C1GALT1C1, COL3A1, RNFT1, CD2BP2, SOCS5, TRIM56, NLGN2, COG7, B3GNT2, MRPL39, RBFA, CHST11, SMAD1, SF3B3, SHLD1, TMEM208, KMT5B, SIK2, ARF4, MRM3, PAM, DDX19A, RPAP1, SLC25A33, RNF187, B4GALT6, DESI2, MRPL13, OGG1, PPIH, PPM1D, MRPL4, RNF181, GLB1, YEATS2, APLF, RAMAC, LCMT2, EIF2AK3, IRF2BP1, CHST14, FEM1B, MGAT2, WDR48, QARS1, CANT1, TADA3, TSPAN5, CYCS, DRAP1, MUS81, PCMTD2, U2AF2, RPL13, EEF2, METTL18, TUT1, TADA2B, WDR3, RNASEH2C, MRPL38, UTP23, MLKL, RPS6KB2, MEPCE, DPY19L1, MRPL48, MRPL11, HLTF, VCPIP1, TSPAN17, GMPPB, NSUN5, PDE12, RCE1, UBE3C, USP48, RPL15, ZDHHC24, PIGS, PSMD1, PDP2, HCFC1, PRKACA, TWNK, MAP3K11, XXYLT1, BOD1, RPL38, ADAM17, SWSAP1, ADAT1, TAOK2, ALG10B, PSMD2, FBXO45, SART1, ERCC4, DSEL, PSMC5, LSM1, NDST2, NUP93, CCAR2, DDX23, MRPL57, FBXO31, NAGPA, CASP3, VEGFB, DHX37, ATG4D, PPP2R1B, RAD9A, RPL4, RAB6A, RSF1, TNKS, PPP1R8, SPEG, REST, MSL2, PTPN2, DUS3L, SSH3, UBXN2A, TRIB1, DTD2, MSL3, GRK2, MRPL46, TRMT10C, KMT2E, CFLAR, NFYC, PPARGC1B, CASP2, B3GNT8, TAF7, CAMKK2, KCTD2, USP39, NFKBIB, FBXW5, EXD2, HNRNPD, SLC35C1, RNASEH1, PRKDC, ARL6IP4, UBA6, PHKB, ABCF1, USP20, KHDRBS1, TSFM, MSRA, NSD3, KLHDC3, ANAPC2, SENP3, PAK2, WDR75, DDX10, PRMT9, PER1, GAK, MCM9, GBA, SGSH, ZFAND2A, ZHX2, TOLLIP, MRPL1, MAGEF1, RNF31, METAP1D, D2HGDH, PRPF3, POGLUT3, MRPS31, EXOSC4, DIS3L2, SWAP70, SSH1, CSTF3, NUP98, HNRNPA0, SGF29, UBE2N, FARS2, USP9X, TLK2, SUZ12, SWI5, RMI1, SNRNP200, PIBF1, SAMD4B, MRPS11, CHMP6, RABGGTB, RECQL5, HARBI1, RBBP6, WDTC1, ROCK2, HINFP, EDEM3, MRPS24, OS9, PRKRA, FUBP3, RUVBL1, YME1L1, BACE1, VPS37A, INTS3, RPS15A, GCFC2, SF3B2, TRAF7, SLC35C2, PINX1, NSUN3, CAMK2G, PRMT5, MAGOHB, LSM10, DCUN1D3, GCSH, SNAPC5, MRPS23, FARSA, RNF185, ING3, MRPS33, YARS2, CALR, TRIM41, RNF168, IL17RA, CNOT1, RCHY1, RRP7A, ANKZF1, TOP3A, DIS3L, TRIT1, ATG4C, DPM2, PORCN, CDK20, RRS1, TUFM, SIAH2, DCTPP1, PELI3, DTX2, LRSAM1, EXOSC3, MTG1, GADD45GIP1, ATRIP, RPUSD2, ISG20L2, PNKP, ZBTB7A, UBE2O, CRTAP, MED14, PLEC, DDX54, PRKAG1, TRIM25, PRPF31, HSPA5, AATK, WRAP53, ULK1, PPP2R1A, GSK3B, MVB12A, STK11, RNF14, PPP2R2A, HADHB, MTMR4, METAP2, HNRNPM, WDR33, TPRKB, PARL, KARS1, CNDP2, MED16, RNF40, CARM1, STK25, PCSK7, LNX2, PTPMT1, PUS10, PPP1CA, GANC, SRRM1, ATG16L2, PSEN1, EIF4A2, CWF19L1, THOC6, KDM3B, FKRP, SMCHD1, MED25, CUL1, NCBP2, YOD1, FTSJ1, IMP3, MAF, UTP4, SENP5, PPM1A, SETD3, TSEN54, VPS33B, P4HB, ATAT1, INTS5, RLIM, CLN8, FBXO21, RIOX2, HMG20B, RNF123, ASB7, RNF135, GLRX5, NRROS, TOP1MT, RBM10, NOC4L, SLX1B, PAXBP1, TRAK1, PRKCH, SIRT7, YBEY, DRG1, TRMT12, TBK1, FBXL6, CASP9, DDX41, WDR5B, PDGFB, PGP, RPS27L, ZNRD1, BOLA2, HGS, POMK, MORF4L1, BOLA3, NPLOC4, FES, PRKCD, KLHL22, RAB12, GAS6, MRPL54, PRMT3, EEF1G, DHX34, AEN, MGAT1, NAA38, NOP10, PTCH1, CSTF2T, EIF3C, PURA, FUT10, KLHL15, SMAD3, UBA7, FAAP100, USP45, MRPL40, RAB11B, MTA1, ALG12, MRPL12, RPS6KA4, TTF1, ABCC5, TRMT11, KLHDC10, C2CD3, SREK1, POLR3C, USP16, BMP2K, ZNRF1, BCDIN3D, DLST, BCL9L, SF3B1, STRADA, EIF5A, LARP1, LIMK1, DHX15, SUPT7L, FIP1L1, ATF4, KLHL25, ACTR8, SEL1L, MEN1, PRPF4B, SIRT6, TDP1, ZFP36L1, ELAC2, PCGF5, CMTR2, SARNP, PPP2R5E, PSMF1, MRPL30, TESK1, PUM2, EED, UBE2G2, UBA1, MGAT4B, AGTPBP1, TASP1, CDK10, UGP2, CCDC88A, ZC3H15, NFAT5, BRIX1, ATG101, ANAPC1, RRP1B, DPP8, TRIO, KCTD21, ASCC1, DFFB, FOXO3, THUMPD3, POFUT2, CIR1, RPL7, IDS, TPST2, SNRNP48, MRPL43, LIMK2, TAF9B, TAF1A, HSPD1, TAF3, PARK7, ZDHHC1, KAT5, DYRK1A, RAP1GDS1, GANAB, SENP8, TRIM24, UBE3B, HUWE1, GTF2F2, SMARCB1, ASH2L, MRPL20, GSPT2, WNK1, SRFBP1, DCAF5, RNF13, SMAD4, PPP1CC, RIOK3, RPS2, FBXO38, DYRK2, CREB3, OAS2, SNRPD2, BAZ1B, AURKAIP1, RNF41, PPM1G, UBE4B, B3GLCT, SP100, RBM5, PUS7L, PRMT7, SBK1, KLHL7, PKN1, BABAM2, NOSIP, TCEA2, USP7, ICMT, MAP4K4, ATR, MRRF, SMARCA4, KLHL17, TRIM14, PDPK1, MBTPS1, ZMAT5, PTAR1, FCF1, MOCS1, FBXL14, FBXL5, DALRD3, MAP2K3, CDC42BPG, UBQLN2, USP54, ZDHHC3, HMGB1, CPSF7, PLSCR1, DNAJB12, CTSB, NFYA, TOR1A, ATP7A, DLG1, MTMR2, ZC3H7B, DPY30, RPS21, TRAF3IP2, RPL3, RPL27A, RPL21, RPLP1, RPL22L1, RPL22, DDX21, PRKAA1, SETDB2, PPTC7, NRDE2, COPS8, ATG7, VPS72, DDRGK1, MAK, STYX, TYW5, THRAP3, HNRNPA2B1, PES1, SND1, FN1, NRDC, WAC, LUC7L2, LARGE1, NEIL1, C5AR1, GPAA1, GPBP1L1, MRPL52, POLR3H, TDRD7, WARS1, RNF220, ARID4A, GRK6, FBXL3, UBE2H, PRPF39, MLH3, UBE2I, SREBF1, ERCC6, C1D, GTF2E2, TRIM13, NPEPL1, PSMD12, UVRAG, GTF3C1, RBM38, CDC16, UBA5, RBCK1, UPF2, AREL1, ARIH2, STOML2, MAN1A2, SON, PPP4R2, SIAH1, HNRNPH1, PIK3R4, SPTBN1, NHEJ1, PTBP1, IGF2R, ICK, MCRS1, XPNPEP3, ZDHHC9, UBE2D3, SFPQ, SMARCAL1, GFPT1, ANAPC11, POP5, BRPF3, ETFBKMT, GOLGA7, CHM, COPS5, PHF8, ELK4, DDX47, RAD23B, TMCC2, GMFB, METTL9, ZC3HC1, WDR55, XAB2, WTAP, DCAF4, CNOT3, TRIM33, CASP8, RAD52, PSMB10, WDR5, UBL5, BDP1, FUT4, GTPBP3, REV3L, VCP, PELI1, EDC4, MAP3K5, SMARCAD1, NAE1, WWP2, PHF2, CD2AP, TPGS1, KLHDC1, NUP214, BABAM1, PCBP2, TYW1, ZRANB1, SUPV3L1, PTPN22, TRRAP, DDA1, MCMBP, DHDDS, MAK16, AGBL5, VPS13A, PARP9, EIF2B3, NRP2, COL4A2, DPP4, TOPORS, PCMTD1, ETF1, SCAF1, LONP1, CSNK1G3, FUT8, GTPBP4, EIF3B, UBE2Z, UBA3, PHETA1, FAN1, MRPL24, MTOR, MRPL21, SMURF1, TAF11, MAGT1, PCGF3, RPL12, MVB12B, PJA2, SPOUT1, OGA, CDC14A, MAP3K3, SMC5, NAA35, CTR9, PJA1, DZIP3, CTNNBL1, TAF13, NSMCE1, MSRB1, QKI, DCAF12, DCLRE1A, BECN1, CDC42BPB, SMG5, CNOT7, TSEN15, RPL39, PSMB5, TGM2, LRIG2, TFB2M, HEATR1, B3GALNT2, TSNAX, GALNT2, JMJD4, CDC42BPA, FBXO28, PRKN, IARS2, EPRS1, RRP15, SMYD2, ANGEL2, TULP4, MAPKAPK2, DSTYK, PPP1R15B, MTRF1L, KLHL12, KDM5B, ARMT1, NEK7, CDC73, GLRX2, RO60, UST, SASH1, TPR, IVNS1ABP, TRMT1L, RNF2, DHX9, RNASEL, SF3B5, RASAL2, COP1, RC3H1, SCYL3, HBS1L, DCAF6, SGK1, TADA1, ATF6, DUSP12, USP21, UFC1, MED23, DCAF8, PIGM, DUSP23, RRNAD1, UBQLN4, RNF146, KHDC4, DAP3, CLK2, DPM3, ADAR, NUS1, CRTC2, GLRX3, GATAD2B, SNAPIN, CHTOP, BCCIP, MRPL9, GTF3C6, PSMD4, SCNM1, CDK19, CDC40, AFG1L, QRSL1, TARS2, RPRD2, ATG5, BAG3, APH1A, EIF3A, CACUL1, ASCC3, FBXL4, CHD1L, UFL1, POLR3GL, MAP3K7, SCAF11, MDN1, ZDHHC6, BRCC3, RNGTT, RARS2, BCAS2, DKC1, SLC35A1, SMNDC1, SYNCRIP, UBL4A, DDX20, SFR1, SLK, PDCD11, AHCYL1, DNASE1L1, TAF5, PCGF6, FLNA, SARS1, IRAK1, PRPF38B, PRMT6, DPH5, NPM3, EXTL2, TRMT13, POLL, BTRC, PTBP2, ALG14, HAUS7, SLF2, DR1, CETN2, RPL5, MTM1, CHUK, FMR1, MRGBP, GTF2B, PKN2, HS2ST1, ZNHIT6, RBMX, RPF1, PRKACB, MMS19, USP33, ZZZ3, PIGK, ACADM, TYW3, PSMA7, EXOSC1, ZRANB2, SRSF11, PPP1R3D, NFIA, XIAP, OMA1, PARS2, MCTS1, NOC3L, ARRDC1, RUNX2, MRPL41, MAGOH, CDC5L, UBE2A, DPP7, MAN1B1, PAXX, TNKS2, LONRF3, B4GALT5, PMPCA, UBAC1, MRPS2, COL5A1, ARFGEF2, STAMBPL1, REXO4, PTEN, POMGNT1, NCOA3, RPL7A, MRPL14, BMPR1A, TESK2, TOE1, GTF3C5, MRPS18A, GTF3C4, TSPAN14, HECTD3, POMT1, ATG4A, ERI3, DMAP1, ABL1, POLR3A, KDM4A, PCIF1, RBM41, CTSA, SVBP, DOLPP1, YBX1, DOLK, ENDOG, ZDHHC12, SET, EXO5, ZMPSTE24, RLF, STK4, PPIE, CHCHD1, FUT11, TRUB2, UBR2, TRMT2B, MRPS16, TAF8, UTP11, SF3A3, MTF1, YRDC, MEAF6, MRPS15, ADPRHL2, AGO3, AGO1, AGO4, EIF4EBP2, PSMB2, CDK9, MAFB, ATRX, RPRD1B, CMTR1, RNF19B, YARS1, RBBP4, PIM1, PHKA1, HDAC1, SCAI, HDAC8, EIF3I, NEK6, KPNA6, RPS4X, RC3H2, SRSF3, SRSF4, SRPK1, TRNAU1AP, MED18, EYA3, TRAF1, RPL10A, UBE2D1, AAR2, TLR4, FGR, PHF20, MED12, NFS1, ZDHHC18, PIGV, POLE3, PRPF4, CDC26, INIP, PDIK1L, UGCG, MAN1C1, LDLRAP1, EIF6, CSGALNACT2, FUCA1, EDEM2, LYPLA2, BMS1, BMPR2, HNRNPR, WDR46, ELP1, RING1, NCOA6, LAS1L, ZC4H2, PSMB9, MRPL50, PSMB8, ECE1, EIF2S2, APEX2, GALNT12, RNF5, TRMO, OTUD3, XPA, NCBP1, TSR2, MRTO4, CDC14B, HABP4, UBR4, DCAF17, UPF3A, SIK3, AOPEP, STK19, DXO, SKIV2L, KDM5C, CUL4A, PADI4, RBM7, ASXL1, POFUT1, SECISBP2, HCK, SPIN1, CSNK2B, ABHD13, TUT7, BAG6, ISCA1, TPP2, ABI1, HNRNPK, UBQLN1, DHX16, ABHD12, STK24, HDAC6, PUS1, TRIM39, BMI1, MBNL2, FBXO6, RBM3, PPP1R11, EXOSC10, ELK1, DFFA, ABHD17B, CEMIP2, KDM2B, SYVN1, XRN2, TRIM27, NMNAT1, NSUN6, CRNKL1, PIK3CD, VPS28, SF1, STAM, AUP1, HECTD4, POLR3F, ZBTB48, NOL9, MGME1, DCAF10, DIS3, NAA40, TCOF1, POLR1E, TRDMT1, RRBP1, KDM6A, VPS36, NDUFAF5, TAF2, NMT2, TDP2, LRRC47, BCOR, CAMKMT, LIG3, SKI, PRPF18, PIGO, SEPHS1, ZFC3H1, RAD50, PRR5L, PUSL1, PRKD3, NUFIP1, B3GALT6, DNAJC2, SLC30A6, NAA16, ASPH, MTRF1, KBTBD7, MBTPS2, WBP4, NFX1, FOXO1, KIN, NHLRC3, EIF1AX, UFM1, EXOSC9, SIN3B, APTX, RIOK1, NRBP1, DDX58, ARIH1, RREB1, PHKA2, FBH1, TRIM5, ANKRD16, NABP2, FBXL19, USP3, MRPS26, MLLT3, CHD3, PTPRA, RPS6, PIR, CARS1, BNIP3L, PTCD2, SMN1, HMGN1, HCCS, WRNIP1, SBF1, SNAPC3, RABGEF1, SELENOO, ZDHHC21, IRF4, PAN3, FKBP1B, PITRM1, CWC27, MTIF3, GTF3A, POLR2B, KLHL42, KDM4C, TMEM165, DDX1, STK35, TEC, CDK8, RNF6, JAK2, NOL10, RCL1, GGA1, MTMR6, PLPP6, RFC1, TNK2, METTL22, PGM2, PARP4, RFX3, RAD1, SEPSECS, RNF215, FBXL18, DEAF1, NOP2, BAZ1A, NYNRIN, CHEK2, SIRT3, EEF1AKMT1, FBXO25, TMEM129, METTL17, CTIF, HMCES, EOGT, BRPF1, SETMAR, MRPL2, METTL14, ACVRL1, LRRK1, NCBP3, NT5M, STK38L, TRIP12, DCP2, RNF180, RNF20, PTMS, SMYD5, EP400, RTF1, TSN, TRMT44, TRMT61A, SQSTM1, CCNK, RNF216, RPS9, TFPT, ERCC2, CAPN10, HNRNPUL1, ATG16L1, AKT2, RHBDD1, TTLL4, MAP3K4, EEF1B2, SUMO1, WDR45B, GPS1, ASH1L, RNF34, SRSF2, HNRNPA3, TAOK3, NUDT14, STT3A, TRAF3, TMUB1, TDG, PIAS3, CUL5, CYREN, LGMN, LUC7L3, SPOP, FAM50A, KEAP1, ST3GAL2, SRPK2, FBXO8, ZDHHC16, PPP6R3, MRPL19, PTTG1, STAMBP, SENP7, G3BP1, CHD2, USP49, UTP14A, LARS1, GTF2F1, BAD, FKBP2, RPL34, AIMP1, TBCK, ALG13, PAIP2, PPP3CB, PPP3CA, CDC23, SIN3A, BCKDK, ALAS1, MATK, CLK3, FZR1, HERC4, BRD2, CRCP, PPP1CB, PHF20L1, WDR6, ULK2, ATXN2L, MAPK8, NUPR1, EXT2, EHMT2, POLM, RAE1, VCPKMT, ELP4, ABHD16A, YWHAZ, FAM172A, NFATC2, RPS29, GTF2A2, ZNF445, THUMPD1, JMY, FAF1, RPL14, MARF1, USP8, ZC3H7A, SLC30A5, ELP5, TMEM106B, ZDHHC4, STK16, ILK, DDX17, GAPDH, IRF9, MOCS2, UBE2G1, SMU1, FOXRED2, AGAP3, PLAA, MRPL23, DDX51, PTK2B, EIF4ENIF1, FAM98B, PRMT2, TEN1, NFIX, ALG3, CHMP7, ASCC2, PPP3CC, POLR3D, CHMP1A, INTS10, CTDSP2, MBLAC1, KHSRP, WDR4, SELENOS, LONRF1, PPME1, CSNK1D, USP34, EIPR1, DOT1L, GXYLT1, ZSWIM8, SHARPIN, PARP3, CAPN11, TOP3B, KSR1, GIN1, TTC3, RPRD1A, LCMT1, ALKBH5, SETD4, JMJD1C, ZSWIM7, HECTD1, RABGGTA, USP47, NEURL4, MAP3K1, UBXN2B, RBBP8, KDM5A, ROCK1, BACH1, FKBP1A, KDM1A, USP25, NEDD4L, EIF4G3, MORC3, PPP4R1, ZDHHC20, FAAP20, UBE2J2, MIER1, SNU13, PAXIP1, CUL4B, KIF16B, INO80D, PSME4, ATG4B, RELA, WDR43, PARG, TFIP11, ARNTL, NLK, KMT5A, MTMR3, PSTK, ZDHHC8, FBXO11, GATAD2A, MRPS12, FANCL, KCTD17, NCOA1, NOLC1, MEX3C, HERC3, INTS1, POLR2F, MARK2, POP1, RPAIN, MTA3, SETD5, DUSP28, RPS14, FASTKD2, THADA, BUD31, NGDN, DAPK1, PYM1, CEBPD, ZNF638, AAK1, PRPF40A, ZC3H8, PSMD14, PREPL, DPAGT1, WDR81, ZC3H12D, SSB, KDM3A, RPL31, KCMF1, SETD2, MARCHF7, TET3, COPS7B, CWC22, NCAPG2, PPM1M, GIGYF2, NFU1, MAP3K2, AGFG1, UBE4A, PWP1, KANSL1, CIAO2B, CREB1, TARS1, PARN, OGDH, AGBL3, RNF24, CASP4, RBM17, EIF4B, TCF12, RPL23A, PPP1R12A, C1GALT1, RPP30, DPY19L4, DCUN1D4, TMEM67, CTU1, HERC1, CXXC1, B3GALT4, PSMC2, INO80C, PTPN6, PUM1, PISD, CYLD, CHD7, EFTUD2, PPP6C, STRAP, KAT14, CHFR, TTLL3, HTATIP2, DCAF1, SNRPG, BIRC6, PRKD2, JMJD6, ANAPC7, MORF4L2, MAPK9, SENP1, KLHL24, MAN2B1, MECP2, ELOA, TRMT2A, NSD1, UBR3, IK, TEX264, FTSJ3, KANSL3, NFIC, PSMD13, TENT4B, ATXN7L3, TSEN34, DUSP22, ACTL6A, GTF2IRD1, ALKBH8, POLDIP3, GSPT1, KDM8, EEF2KMT, CD44, KMT2B, CDK12, DDOST, PLAC8, MBIP, POLG, CNOT10, HMGA1, NCOA2, TAF6, PTPRJ, ZDHHC13, ULK3, HNRNPF, FASTKD1, SNRPE, PNPT1, UBE2L3, BUD23, USP19, CBLL1, TIA1, ECD, GPBP1, HYAL2, MTO1, RPF2, MTRR, SMG1, SENP6, WDR83, VKORC1L1, RPL6, SNRNP35, ZDHHC17, BRAP, MRPL55, NABP1, ARRB2, FBXO10, DISC1, DMAC2, SMC6, ILF3, RPL36A, EZH1, PGGT1B, HEMK1, ACVR1, NOP14, TBL1XR1, SUMO2, EPM2AIP1, KAT8, PRMT1, ZBTB7B, CDK15, PMS1, TAF1, HPF1, EBNA1BP2, HIPK1, METTL6, USP46, VRK2, PPP1R3E, TRIM32, LAMP2, PRKCA, TBRG1, OTUD4, ARRB1, RPP21, USP53, BRD1, EEF1D, FGFR2, MAP2K4, TRIM26, LSM5, CNBP, GBE1, LMLN, ERLIN1, DNTTIP2, TLK1, BEND3, PTPRC, MARK3, PDCD6IP, MARCHF8, MBD3, PPP2R5C, SNRPB, RMND1, RPP14, SCAF8, PIGZ, RPL10, RCOR3, CUL2, INTS2, RPS24, PSMA1, DNAJB11, ELP2, CTSO, PTBP3, CACTIN, PIGG, INTS12, USP40, LARP4, POLR2H, DCAF11, RNF10, CD36, ATXN1L, GOLGA2, EIF2B1, EIF4G1, DDX39B, RPL32, DDX46, PATL2, GALNT11, SPATA2, TRA2B, DHX36, BAP1, DUSP7, EIF2A, NCK1, PUS7, RRP1, DNAJC24, FBXL2, MRPL47, ZBTB8OS, DCUN1D2, DDI2, ALG2, GPHN, PPP2R5D, EHMT1, MRPS22, RPL37A, RPL7L1, CIAO1, PPP2CA, NSFL1C, U2SURP, PSMD6, MYSM1, SELENOK, FTO, SELENOT, UTP25, SMYD3, PRKRIP1, ARMC8, PPIA, ADAM9, EIF1, RYBP, DPH3, SSBP1, NSUN4, CDK5, POR, PIGP, B4GALT4, SRSF10, ADPRH, UHMK1, THOC5, RPL23, RWDD1, OARD1, TFAM, TIPARP, QTRT2, MRPS14, RMND5B, PDK2, SLC10A7, SNF8, XRCC4, XPNPEP1, ANAPC13, UIMC1, ATPSCKMT, NUDT16, RPS6KA2, LARP7, WDR36, MRPL36, DAPP1, CDK18, THUMPD2, SMUG1, KLHL2, MRPS30, LMF2, PLRG1, TUSC3, NEK1, CNOT6L, HNRNPAB, ATG12, UVSSA, SMG7, HARS1, PGM3, CAMK2D, RNF150, DROSHA, MIB2, OSTC, RAD17, TMEM161B, ASTE1, RNF4, ANAPC4, RACK1, MRPS27, CLOCK, GFM2, SREK1IP1, SPCS3, ABL2, RPL30, ERLIN2, FBXO32, UBE2V2, VASH2, SPSB2, TCEA1, ST3GAL1, RNF217, LYN, RNF19A, PTP4A3, INTS9, UBR5, ENDOV, EIF2B4, RPS20, STK3, EIF3H, ENY2, ALG11, RNF130, INTS8, HDAC2, CNOT8, IKBKB, RNF145, MRPL22, DNPEP, RPLP2, TATDN3, HSF1, EIF3F, FAU, TYK2, AMBRA1, SAMD1, CAPN1, WDR74, ATG13, JAK3, KDM2A, RNPC3, RBM4B, CASP1, EMSY, TRAF6, EIF4G2, CLNS1A, RNH1, EIF1AD, PUF60, INTS4, CDC27, PARP10, CLP1, RPS25, BCLAF1, RPS6KA1, RPS13, ST3GAL4, EIF3M, CCS, NXF1, KMT2A, CELF1, NFRKB, MYO18A, DICER1, TNKS1BP1, ANAPC15, FBXL17, LATS1, PHC1, SFSWAP, GGA3, TRMT112, PGAM5, KPNA2, PIAS1, PLD4, SMG8, CUL7, CDK5RAP3, ZCCHC8, TBCE, TRERF1, CHERP, TCEANC, MED24, TDRD3, ATF7IP, PSMD9, DPP3, CHD4, NR4A1, PRORP, VARS2, NOL8, USP36, PRKAB1, UBC, ORC4, SMAD5, RBM19, CAND1, POLG2, DAG1, ACVR1B, HTATSF1, TET2, DAPK3, ZCCHC7, RSPRY1, TMEM258, ZNRF3, CPEB2, SUDS3, POLR1B, OTUB1, TMUB2, MYCBP2, YTHDF2, INTS11, CNOT4, ASB8, COPS7A, RBMXL1, RRP12, FICD, ATXN2, GATC, BAZ2A, RPL18, TGFBR1, NACA, PRPF40B, APAF1, BRF1, DDIT3, DTX3, RPL41, MAP3K12, SART3, SMARCC2, JKAMP, KHNYN, PPP4R3A, ZBTB1, SNW1, UBE2J1, MAP3K9, HNRNPC, AKT1, ISCA2, SRSF5, PTPN21, GTF2A1, NAA30, SOCS4, SEC11A, RPL28, MINDY2, RNF111, WDR61, SECISBP2L, CLN3, NUB1, TBL3, RPUSD1, BOP1, HEXA, DUS2, TAF1C, PHKG2, OST4, KCTD13, DDX19B, EARS2, DET1, PARP6, KLHL36, ZDHHC7, CTU2, INO80E, SPSB3, OGFOD1, USP10, UBL7, RNPS1, PHLPP2, METTL4, MMP12, NDUFAB1, NUP88, GTF2I, PRPF8, CTDNEP1, RSL1D1, POLR2A, MRPS21, POLI, OTUD7B, NAT9, MSL1, TEFM, RBM8A, RNF115, RPL26, RPL17, YTHDC1, CDK11B, RNF213, RPL36, AMZ2, RPL27, CAPNS1, PLEKHJ1, MAP4K1, CD3EAP, POP4, PIAS2, POLRMT, ELOF1, CCDC130, MPPE1, RPS15, RNMT, FAAP24, PRKCSH, RAD51D, TRMT1, RAD23A, PTPRS, PSENEN, NMT1, SEC11C, MBD1, JOSD2, SPHK2, CHMP2A, LSM4, EGLN2, DYRK1B, VRK3, UPF1, EMG1, RPS19, ZFP36, CCDC124, DEDD2, MARCHF2, MPND, ADAMTS10, GMFG, RPS28, SARS2, SUGP2, RPS5, UBE2E3, DNAJC3, MRPL37, TAF15, FBXW7, CWC15, CSNK1G1, POLDIP2, GTF2H5, WDR18, NUDT3, SLC37A4, SIRT5, FBXW2, DCP1A, RPAP2, PPM1K, RIOX1, BIRC2, NR1H3, CPEB1, ANAPC16, LRRC41, CWC25, ELOC, SPPL2B, POLR2E, UBE2F, ANAPC10, PPP1R9B, UBB, LTN1, CAMK1D, ADRM1, RPP38, FMN1, UBXN8, PHB, PCID2, DDX52, RHNO1, CYFIP2, CIB1, IRAK4, SH3GLB1, METTL8, MTERF4, SRRT, B4GALT3, REXO2, NDFIP2, SEM1, PSMC3, TADA2A, VPS11, DDX24, MRM1, TNFAIP3, RSRC1, MED29, AP5S1, CSDE1, SAP18, JADE3, PAN2, CNOT6, CHST12, MED6, PCGF2, PTGES3, PIGW, ALG9, MED22, METTL23, PEX12, MAP3K14, PTPN9, ACD, PPP4R3B, DCAF7, TMEM106A, HNRNPDL, ACACA, HDGFL2, RBM26, IFI27, NSA2, NTMT1, DDX27, RDM1, FURIN, BTK, USP27X, PSMB3, TSPAN33, LIG4, CTDP1, PPP1R2, CPSF1, ZNHIT3, MRPL45, PSMC6, MTRES1, CNOT9, UBAP1, PPIL2, TCF7L2, CELF2, TENT4A, SCYL2, NBDY, PTPN11, ATP6AP2, RNF227, ING5, HNRNPU, INTS6L, PIGN, LIAS, PPT1, PTP4A2, ST3GAL3, DDX3X, DSE, CTCF, RPL9, ACTB, CASK, HARS2, NMNAT3, KCTD11, MANBA, RPS7, CTNNB1, TBL1X, RPL35A, ABHD5, SPG7, DTD1, TRPM7, KITLG, POLR1C, RPL11, EYA1, TRIM8, TRIOBP, TRMU, PFKM, ATXN3, LZTR1, ISG15, MRPL28, EIF2B5, DYNC2H1, TRIM16, PCMT1, IFIH1, GAN, DARS2, PNRC2, UBE3A, INO80, EIF4A3, CDC42, EDC3, AP5Z1, B2M, TTC37, MALT1, RPS17, DCLRE1B, ENPP1, UBE2W, PQBP1, ALPK1, POLR3G, WDR26, DEK, B3GALNT1, INTS14, CCNH, CLN5, HMBS, MED19, KRI1, LARS2, ERCC5, GPRASP1, FBXW8, RPS27, EIF3L, PREP, ENC1, ERCC6L2, PIN4, FBXW4, SOCS7, ASB3, ITCH, JAK1, URM1, LDB1]
GO:0034641	Cellular nitrogen compound metabolic process	8.99E-75	2065	3463						[USP28, TSR3, PPP5C, ERCC1, COX15, RTF2, BOD1L1, TARBP1, MRPS10, RFC2, MRPS35, GPKOW, AQR, TNFRSF1A, HSD17B10, ST6GAL1, REXO1, MKRN2, GPATCH1, MNT, MRPS34, CDK13, NDUFB4, RRN3, DIMT1, EIF2AK1, RBM22, ESF1, TRMT6, PDCD7, AASDH, DLD, OSGEP, DHPS, SIRT1, ATP5F1D, NDUFB7, TECR, CDC34, SF3A1, SNRPD3, MAPK1, SLC25A1, SRRD, XBP1, RTCB, GTPBP1, HMOX1, EIF3D, RBX1, PHF5A, PMM1, CERK, PAPOLA, SNAPC1, GNPNAT1, SPTLC2, ALKBH1, EIF5, PABPN1, CINP, PNN, CSTF1, CTSZ, CDK5RAP1, ACOT8, PGRMC1, ABCD1, GLA, ACP5, NTHL1, DHODH, POLR2C, USB1, MPG, STUB1, MAZ, MTFMT, DNAJC17, AGO2, BRF2, CPQ, EIF3E, CHRAC1, EXOSC5, PAF1, HNRNPL, CLASRP, SF3A2, SNAPC2, FBL, POLR2I, TGFB1, DNASE2, RPL18A, NAMPT, TWISTNB, RBM28, MRPL32, AK1, SETX, DHX33, UTP18, RPL19, SUPT4H1, C1QBP, MED31, DRG2, DDX5, MRPL27, NFKB1, FRG1, ZPR1, PUS3, PRPF19, PDHX, POLR3B, PRDM4, LTA4H, CREBL2, CNOT2, KRR1, MRPL51, APOBEC1, CMAS, SRSF9, ASF1A, FANCE, MAPK14, RPS12, BYSL, TBP, MTREX, THG1L, LNPEP, ST8SIA4, RARS1, MLH1, ABTB1, RRP9, EIF1B, SPCS1, EIF2AK2, INO80B, SF3B6, NDUFS7, ACADL, ORC2, SPR, BCL9, TCEANC2, MAD2L2, WARS2, SYF2, TBPL1, ADAT2, MED28, GDA, CPSF3, ACOT2, PAPOLG, FAM98A, PANK3, TARDBP, COIL, POLK, MRM2, DDX39A, TRIR, ZC3H13, ORMDL2, PDE1B, NMI, SNRPA, ACTR5, ATP5F1E, SRSF6, MOCS3, MCEE, SNRNP27, MPHOSPH10, RRP36, SNRPC, AARS2, ATXN1, MRPS7, NT5C, THOC2, SNRPB2, PLAGL2, UROD, NOP53, SBDS, SUGP1, DDX49, NSRP1, TICAM1, EIF3K, LSM8, CLN6, MBD4, QTRT1, PARP2, ANGEL1, CDADC1, ZFYVE26, DTWD1, TRNT1, DHX29, RRM2B, MED17, DHX35, NDUFA2, ESS2, MRPL34, LSM7, NDUFA10, TAF4, ZC3H4, SESN2, PPAN, EIF3G, NOL11, RBM39, MRPS25, FUS, THAP1, LGALS3, RRP8, PTCD3, GRSF1, UTP3, RIDA, TERF2, IGHMBP2, AP3B1, USPL1, KMT5C, MACROD1, MED10, EIF2S1, ELP3, CDK7, GSTM5, NARS1, DDB2, TUT4, PRPF38A, CARS2, ORC3, NAT10, TFCP2, SMPD2, HTRA2, MPHOSPH6, TAF5L, MRPL44, EIF4E2, REV1, MRPS9, EPC2, MED4, TBRG4, DDX56, TTC5, MTHFS, IREB2, SRSF1, KAT7, NDUFB5, IMP4, UGGT1, RPL35, MRPS18B, GTF2H4, MRPL15, BUD13, FDXACB1, ADAM10, RSL24D1, RTCA, LRPPRC, DBR1, METTL5, PPIG, WDR12, WBP11, INTS13, MNAT1, TRMT5, TGDS, GALC, PPWD1, REXO5, GDE1, N4BP2, ICE2, RORA, RNF138, THOC1, HERC2, UTP20, COX10, CDK2AP1, RTRAF, UTP6, TAOK1, AARS1, APH1B, TRIP4, PARP16, CCNT1, RBM25, ATP5F1B, RBMS2, PHF3, SMAD2, YY1, PIH1D1, ELOB, TELO2, DNAJA3, N4BP1, DHX8, MLYCD, METTL2B, SPTLC1, ZC3H3, RPL8, CBFA2T2, ACIN1, TEP1, ELL, XRCC1, E2F3, YJU2, TCF3, PIAS4, MAPK3, EPC1, MTPAP, SMG6, METTL16, ABCA7, MED15, ARVCF, HIRA, DGCR8, DDX18, EP300, BLVRB, MED26, DCPS, MTIF2, TAF1B, SPCS2, SNRNP40, NDUFS3, OSBP, GTF3C3, TAF12, GATB, DGUOK, ATF2, CCNT2, ARID4B, NOA1, GFM1, TOP2B, SLC30A9, PHRF1, THRA, CASC3, STAT3, FASTKD3, NSUN2, DNMT3A, PDE8B, SDHA, XRN1, MRPL3, ERCC8, SUB1, MSH3, THOC3, PAPSS1, RBM27, GPAM, UBE2B, XPO5, SRF, POLB, NBN, B3GAT3, USP4, EXOSC7, MCCC1, DBF4, EIF4H, ACAT1, HNRNPH3, GTF2H1, IDE, RBM6, GMEB2, DIDO1, PRPF6, EIF2B2, ZCRB1, NDUFA9, CPSF6, SNRPF, TARBP2, C12orf10, RB1, TINF2, NOP9, TRIP11, EFL1, PMM2, DHX38, TXNL4B, NUDT7, NDUFB10, MED9, NOB1, PRPSAP2, TP53, ELAC1, TXNL4A, SMG9, SOD1, GEMIN7, RPS11, MPC2, UAP1, SF3B4, CERS2, POGZ, EIF2D, SDE2, RPS27A, MRPS5, DUSP11, POLR2D, ARL6IP5, ATP6V1A, TRMT10A, NAF1, NDUFS6, RPL37, GTF2H2, YIPF5, NHP2, CDKAL1, ZMAT2, PLA2G7, ABT1, SHPRH, NDUFB11, NONO, UPF3B, ATP6V1B2, MRPS28, LACTB2, TERF1, NDUFB9, TATDN1, UHRF2, PAOX, IMMP1L, SSRP1, RPS3, ZC3H12C, ATM, AASDHPPT, MTA2, CEP164, LTO1, MRPL49, PPP4C, HNMT, DLAT, PTS, DENR, NOCT, DCP1B, OXSM, NDUFC2, NARS2, QDPR, NBAS, GUF1, FBXO4, NVL, FARSB, CWF19L2, ZFP36L2, MBNL1, NIPBL, MED21, RIOK2, SMARCA5, UXS1, GTF2E1, DISP1, OLA1, ATP5MC3, APP, TSEN2, XPC, MRPS17, ERCC3, NIFK, GEMIN5, PPIL3, SLC26A2, MED7, NAAA, SCAF4, NSMCE2, TATDN2, EXOG, PRKAG2, HMGCR, FCSK, SPPL3, MRPL17, FANCC, EIF5B, CNOT11, MRPL10, ATP5PO, MED8, SSU72, PKNOX1, U2AF1, PWP2, FAM207A, MED27, FLAD1, ATP5MF, CPSF4, PTCD1, ALKBH4, POLR2J, LRWD1, STAT5B, CELA1, MED11, EIF4A1, POLR3K, LUC7L, SLX4, ADCY9, TAF6L, RPL29, NCSTN, RBMS1, SPRTN, HPGDS, CHAC2, IWS1, GNPDA2, HELQ, MRPS18C, EIF5A2, THOC7, CCNL1, RBM47, ELP6, DTX3L, SNIP1, APEH, WDR82, ICE1, ABCE1, LSM6, RPS23, PRDM9, NDUFS4, TCERG1, ERAP1, UTP15, TRA2A, SLU7, RP9, RAD21, MED30, ORC5, FASTK, SLC25A32, DCAF13, VIRMA, RPP25L, KDM1B, NOL6, TRMT10B, SPTSSA, WRN, PCF11, NEMF, RPUSD4, SNAPC4, HPRT1, METTL3, TRUB1, SHLD2, CPSF2, NDUFB8, COPS2, TAF10, TPP1, RNF169, LEO1, POLR3E, TERF2IP, CLPX, STAT6, PATL1, MRPL16, NUDT21, NOD2, GCN1, MED1, ATP5MG, MVD, TSR1, PELP1, NDUFA7, MRPL58, ATP5PD, E4F1, SRRM2, DDB1, POLR2G, RNASE6, PANK1, MGMT, LSM3, ALKBH3, TPST1, KLF13, POLR1D, UBTF, PAIP1, TRMT61B, ZRSR2, PDS5A, ZCCHC4, DUS1L, NUDT9, N6AMT1, GTPBP2, HIPK3, HINT1, MAGI3, CD2BP2, MRPL39, RBFA, SMAD1, SF3B3, SHLD1, KMT5B, ATP5ME, MRM3, PAM, RPAP1, SLC25A33, B4GALT6, MRPL13, OGG1, PPIH, PPM1D, MRPL4, APLF, RAMAC, ASL, LCMT2, PDHB, WDR48, QARS1, DRAP1, MUS81, U2AF2, RPL13, EEF2, TUT1, WDR3, RNASEH2C, MRPL38, UTP23, RPS6KB2, CYB5B, MEPCE, MRPL48, SLC19A1, MRPL11, HLTF, VCPIP1, GMPPB, NSUN5, PDE12, RPL15, PRKACA, TWNK, RPL38, SWSAP1, ADAT1, SART1, ERCC4, LSM1, CCAR2, DDX23, MRPL57, DHX37, RAD9A, RPL4, RSF1, PPP1R8, DUS3L, NAXD, DTD2, ADPGK, TPMT, MRPL46, TRMT10C, KMT2E, PPARGC1B, TAF7, USP39, NFKBIB, EXD2, HNRNPD, RNASEH1, PANK2, PRKDC, ARL6IP4, ABCF1, KHDRBS1, TSFM, KLHDC3, WDR75, DDX10, PRMT9, MCM9, GBA, ZHX2, CRAT, MRPL1, PRPF3, MRPS31, EXOSC4, DIS3L2, SWAP70, NDUFS8, CSTF3, HNRNPA0, UBE2N, FARS2, DEGS1, SWI5, RMI1, SNRNP200, SAMD4B, MRPS11, RECQL5, HARBI1, RBBP6, HINFP, MRPS24, PRKRA, FUBP3, RUVBL1, MPI, BACE1, INTS3, RPS15A, GCFC2, SF3B2, PINX1, NSUN3, PRMT5, MAGOHB, LSM10, SNAPC5, MRPS23, FARSA, PLAAT3, MRPS33, YARS2, RNF168, CNOT1, RCHY1, RRP7A, TOP3A, DIS3L, TRIT1, RRS1, TUFM, DCTPP1, HMGCS1, EXOSC3, MTG1, GADD45GIP1, ATRIP, RPUSD2, ISG20L2, PNKP, ZBTB7A, MED14, DDX54, ENO3, PRPF31, WRAP53, PPP2R1A, HNRNPM, WDR33, TPRKB, PARL, KARS1, CERS5, MED16, PCSK7, PUS10, SRRM1, PSEN1, EIF4A2, CWF19L1, NADSYN1, THOC6, SMCHD1, MED25, NCBP2, FTSJ1, IMP3, MAF, UTP4, NDUFV2, TSEN54, INTS5, CLN8, FOXK1, TOP1MT, RBM10, NOC4L, SLX1B, PAXBP1, SIRT7, YBEY, PLPP2, DRG1, TRMT12, DDX41, RPS27L, ZNRD1, MORF4L1, MRPL54, EEF1G, DHX34, AEN, MGAT1, NOP10, CSTF2T, EIF3C, PURA, SMAD3, FAAP100, USP45, MRPL40, MTA1, MRPL12, TTF1, TRMT11, SREK1, POLR3C, BCDIN3D, ATP5IF1, DLST, BCL9L, SF3B1, FOXK2, EIF5A, LARP1, DHX15, FIP1L1, ATF4, ACTR8, MEN1, AZIN1, PRPF4B, SIRT6, TDP1, ZFP36L1, ELAC2, CMTR2, MRPL30, PUM2, NUDT4, UGP2, CCDC88A, ZC3H15, NFAT5, ZBTB49, BRIX1, RRP1B, ASCC1, NT5C2, DFFB, FOXO3, THUMPD3, CIR1, ACSL4, RPL7, TPST2, SNRNP48, MRPL43, TAF9B, TAF1A, HSPD1, TAF3, PARK7, KAT5, DYRK1A, SMPD1, TRIM24, HUWE1, MAOA, GTF2F2, SMARCB1, MRPL20, GSPT2, SRFBP1, SMAD4, B4GALNT1, RIOK3, RPS2, CREB3, SLC25A15, OAS2, SNRPD2, AURKAIP1, SP100, RBM5, PUS7L, PRMT7, BABAM2, TCEA2, USP7, ICMT, ATR, MRRF, SMARCA4, ABCA2, ZMAT5, FCF1, DALRD3, PTGES2, HMGB1, CPSF7, PLSCR1, VAPA, NFYA, ATP7A, DLG1, ZC3H7B, RPS21, RPL3, RPL27A, RPL21, RPLP1, RPL22L1, RPL22, GPX4, DDX21, UCKL1, NDUFV3, NRDE2, TYW5, THRAP3, HNRNPA2B1, PES1, SND1, FAR1, LUC7L2, NEIL1, C5AR1, GPBP1L1, MRPL52, POLR3H, TDRD7, WARS1, ARID4A, PRPF39, MLH3, SREBF1, ERCC6, C1D, GTF2E2, ACSL5, UVRAG, GTF3C1, RBM38, UPF2, STOML2, SON, PPP4R2, ATP5F1C, HNRNPH1, NHEJ1, PTBP1, MCRS1, GM2A, UBE2D3, SFPQ, SMARCAL1, GFPT1, NUDT13, POP5, COPS5, DDX47, RAD23B, WDR55, XAB2, WTAP, CNOT3, RAD52, UBL5, BDP1, GTPBP3, REV3L, VCP, EDC4, SMARCAD1, WWP2, BABAM1, PCBP2, TYW1, SUPV3L1, TRRAP, MCMBP, TPK1, MAK16, PARP9, EIF2B3, COL4A2, DPP4, TOPORS, ETF1, SCAF1, LONP1, FUT8, GTPBP4, EIF3B, CYB5R3, FAN1, COMT, MRPL24, MTOR, MRPL21, TAF11, OPA1, RPL12, SPOUT1, MT-ND5, SGMS1, NFE2L1, SMC5, CTR9, MT-ND2, CTNNBL1, TAF13, NSMCE1, QKI, DCLRE1A, BECN1, SMG5, CNOT7, TSEN15, RPL39, TFB2M, ADSS2, HEATR1, TSNAX, ABCB10, IBA57, GUK1, PRKN, MARC2, IARS2, EPRS1, RRP15, ANGEL2, FLVCR1, MTRF1L, CDC73, GLRX2, RO60, IVNS1ABP, TRMT1L, DHX9, RNASEL, SF3B5, RC3H1, NME7, HBS1L, SDHC, NDUFS2, PPOX, NIT1, MED23, RRNAD1, NAXE, UBQLN4, KHDC4, DAP3, SMPDL3A, PMVK, ADAR, BCCIP, UROS, MRPL9, GTF3C6, SCNM1, CDC40, QRSL1, TARS2, RPRD2, APH1A, EIF3A, ASCC3, CHD1L, UFL1, POLR3GL, SCAF11, MDN1, BRCC3, RNGTT, MPP1, RARS2, BCAS2, DKC1, SMNDC1, SYNCRIP, DDX20, ATP5PB, SFR1, PDCD11, AHCYL1, DNASE1L1, ATP5MD, GSTM4, TAF5, GNAI3, SARS1, PRPF38B, PRMT6, NPM3, EXTL2, TRMT13, SLC35A3, POLL, PTBP2, HAUS7, GCLM, SLF2, DR1, CETN2, RPL5, FMR1, ENTPD7, GTF2B, ZNHIT6, RBMX, RPF1, MMS19, ACADM, TYW3, EXOSC1, ELOVL5, ZRANB2, SRSF11, NFIA, PARS2, MCTS1, NOC3L, NDUFA1, MRPL41, MAGOH, CDC5L, CPT2, UBE2A, PAXX, B4GALT5, MRPS2, CMPK1, REXO4, RPL7A, MRPL14, TOE1, GTF3C5, MRPS18A, GTF3C4, UCK1, ERI3, DMAP1, ABL1, POLR3A, PCIF1, RBM41, YBX1, PPCS, ENDOG, SET, EXO5, ZMPSTE24, PPIE, CHCHD1, TRUB2, UBR2, TRMT2B, MRPS16, NDUFS5, TAF8, UTP11, SF3A3, MTF1, YRDC, SLC25A25, MRPS15, ADPRHL2, AGO3, SGPL1, AGO1, AGO4, EIF4EBP2, FPGS, CDK9, ATRX, RPRD1B, AZIN2, CMTR1, YARS1, RBBP4, SCAI, EIF3I, KPNA6, RPS4X, RC3H2, SRSF3, NDUFA8, SRSF4, SRPK1, TRNAU1AP, MED18, EYA3, RPL10A, AAR2, TLR4, POLE3, PRPF4, INIP, UGCG, EIF6, BMS1, HNRNPR, WDR46, ELP1, NCOA6, LAS1L, MRPL50, ECE1, EIF2S2, APEX2, TRMO, XPA, NCBP1, TSR2, MRTO4, CDC14B, HABP4, UPF3A, DXO, SKIV2L, CUL4A, RBM7, SDHB, SDHD, NEU1, CLIC1, SECISBP2, SPIN1, TUT7, HNRNPK, DHX16, PUS1, ENTPD6, BMI1, MBNL2, RFK, FBXO6, RBM3, CARNMT1, EXOSC10, SRM, DFFA, SLC25A39, XRN2, NMNAT1, NSUN6, CRNKL1, SF1, POLR3F, ZBTB48, NOL9, MGME1, DIS3, TCOF1, POLR1E, TRDMT1, RRBP1, ACOT7, GBA2, TAF2, TDP2, LRRC47, APRT, LIG3, SKI, PRPF18, NADK, ZFC3H1, RAD50, PUSL1, NUDT2, NUFIP1, DNAJC2, ACOT9, SLC30A6, XDH, MTRF1, WBP4, NFX1, KIN, EIF1AX, SLC35B3, EXOSC9, PDHA1, APTX, RIOK1, NDUFB6, RREB1, FBH1, ANKRD16, ITPA, NABP2, USP3, MRPS26, RPS6, PIR, CARS1, PTCD2, PDE4A, SMN1, HMGN1, WRNIP1, SNAPC3, AK6, PAN3, CWC27, MTIF3, GTF3A, POLR2B, DDX1, JAK2, NOL10, ASAH1, RCL1, AK3, GART, RFC1, NADK2, PGM2, PARP4, RFX3, RAD1, SEPSECS, DEAF1, NOP2, BAZ1A, NYNRIN, CHEK2, METTL17, CTIF, HMCES, SETMAR, MRPL2, METTL14, NCBP3, NT5M, TRIP12, DCP2, RNF180, VPS9D1, PTMS, EP400, RTF1, TSN, TRMT44, TRMT61A, SQSTM1, CCNK, RPS9, TFPT, ERCC2, HNRNPUL1, EEF1B2, SUMO1, ASH1L, SRSF2, HNRNPA3, TAOK3, NUDT14, CERS6, TDG, MTPN, CYREN, BPGM, LUC7L3, ATP5MC1, FAM50A, ST3GAL2, SRPK2, RENBP, SLC35B2, SUCLG1, CNP, MRPL19, PTTG1, G3BP1, ORMDL3, USP49, UTP14A, LARS1, GTF2F1, BAD, PDE8A, RPL34, SGMS2, AIMP1, PAIP2, SIN3A, ALAS1, FZR1, DNAJC30, CRCP, WDR6, ASAH2, ATXN2L, EHMT2, MTHFD2L, POLM, ELP4, FAM172A, NFATC2, RPS29, GTF2A2, ZNF445, THUMPD1, JMY, RPL14, TSPO, MARF1, NAGA, ZC3H7A, AMPD3, SLC30A5, GNE, ELP5, DDX17, FITM2, GAPDH, IRF9, CARD11, GPAT4, NUDT19, SMU1, MRPL23, DDX51, EIF4ENIF1, FAM98B, TEN1, NFIX, ASCC2, POLR3D, INTS10, MBLAC1, KHSRP, WDR4, PRPS2, DOT1L, ATP5F1A, PARP3, TOP3B, GIN1, RPRD1A, ALKBH5, ZSWIM7, ABCC1, USP47, RBBP8, BACH1, KDM1A, EIF4G3, FAAP20, SNU13, CERT1, PAXIP1, CUL4B, INO80D, PSME4, RELA, WDR43, GDPD3, PARG, TFIP11, PSTK, GATAD2A, MRPS12, FANCL, NCOA1, NOLC1, PDE7A, INTS1, POLR2F, SMS, BLVRA, POP1, RPAIN, TST, RPS14, FASTKD2, THADA, BUD31, NGDN, PYM1, CEBPD, ALAD, ZNF638, PRPF40A, ZC3H8, SMPD4, PSMD14, DPAGT1, ZC3H12D, SSB, RPL31, SETD2, TET3, UAP1L1, CWC22, NCAPG2, ALDH7A1, PWP1, CREB1, TARS1, PARN, OGDH, RBM17, EIF4B, RPL23A, NDUFA11, RPP30, ATP5PF, CTU1, B3GALT4, INO80C, AMDHD2, PUM1, CHD7, DIP2A, EFTUD2, STRAP, NDUFS1, DCAF1, SNRPG, JMJD6, MORF4L2, MECP2, ELOA, TRMT2A, IK, TEX264, FTSJ3, NFIC, TENT4B, TSEN34, ACTL6A, GTF2IRD1, ALKBH8, GSPT1, TSTA3, CDK12, PLAC8, POLG, CNOT10, HMGA1, NCOA2, TAF6, RHOA, HNRNPF, FASTKD1, SNRPE, PNPT1, BUD23, CTPS2, CBLL1, TIA1, NAPRT, ECD, GPBP1, ATP5MPL, MTO1, RPF2, MTRR, SMG1, WDR83, RPL6, SNRNP35, MRPL55, NABP1, ARRB2, SMC6, RPL36A, HEMK1, NOP14, PRMT1, ZBTB7B, PMS1, TAF1, HPF1, EBNA1BP2, NDUFB3, METTL6, TBRG1, RPP21, EEF1D, LSM5, CNBP, DNTTIP2, NSMAF, BEND3, MPST, HSD17B4, SNRPB, RMND1, RPP14, SCAF8, RPL10, CROT, INTS2, RPS24, DNAJB11, ABHD4, PRPSAP1, ELP2, PTBP3, CACTIN, INTS12, LARP4, POLR2H, ATXN1L, EIF2B1, EIF4G1, DDX39B, RPL32, DDX46, DERA, PATL2, TRA2B, DHX36, NDUFA5, EIF2A, PUS7, RRP1, MRPL47, RAB23, ZBTB8OS, EHMT1, MRPS22, RPL37A, RPL7L1, NDUFA3, PPP2CA, U2SURP, BTBD9, FTO, SELENOT, UTP25, NDUFB2, PRKRIP1, SUCLG2, EIF1, DPH3, SSBP1, NSUN4, GMPS, POR, ABHD14B, B4GALT4, SRSF10, THOC5, RPL23, RWDD1, OARD1, TFAM, MFN1, QTRT2, MRPS14, XRCC4, XPNPEP1, UIMC1, NUDT16, ACSL1, LARP7, WDR36, MRPL36, GNPDA1, THUMPD2, ELOVL7, SMUG1, MRPS30, PLRG1, CNOT6L, HNRNPAB, UVSSA, SMG7, HARS1, PGM3, DROSHA, RAD17, TMEM161B, ASTE1, RACK1, MRPS27, GFM2, SREK1IP1, SPCS3, RPL30, UBE2V2, TCEA1, ST3GAL1, INTS9, UBR5, ENDOV, EIF2B4, RPS20, EIF3H, ENY2, INTS8, CNOT8, MRPL22, DNPEP, RPLP2, TATDN3, HSF1, EIF3F, FAU, WDR74, UQCC3, KDM2A, RNPC3, RBM4B, EMSY, EIF4G2, CLNS1A, RNH1, EIF1AD, PUF60, INTS4, ACER3, PARP10, CLP1, RPS25, BCLAF1, RPS13, EIF3M, KMT2A, CELF1, NFRKB, MYO18A, DICER1, TNKS1BP1, SFSWAP, TJP2, TRMT112, KPNA2, PLD4, SMG8, ZCCHC8, TBCE, CHERP, TCEANC, MED24, TDRD3, ABCB9, ATF7IP, NR4A1, PRORP, VARS2, NDUFC1, NOL8, ORC4, RBM19, POLG2, HTATSF1, TET2, ZCCHC7, CPEB2, POLR1B, OTUB1, TMEM14C, YTHDF2, INTS11, CNOT4, RBMXL1, RRP12, SOD2, ATXN2, BPNT1, GATC, BAZ2A, RPL18, NACA, PRPF40B, BRF1, RPL41, SART3, SMARCC2, ALDH6A1, KHNYN, ZBTB1, ERH, SNW1, HNRNPC, DMAC2L, AKT1, GSTZ1, SRSF5, GTF2A1, SEC11A, RPL28, RNF111, WDR61, SECISBP2L, GMPR2, TBL3, RPUSD1, BOP1, HEXA, DUS2, TAF1C, EARS2, ADAL, CTU2, INO80E, USP10, RNPS1, METTL4, NDUFAB1, GTF2I, PRPF8, RSL1D1, POLR2A, MRPS21, POLI, TEFM, OAZ2, RBM8A, RPL26, RPL17, YTHDC1, RPL36, RPL27, COASY, CD3EAP, POP4, PIAS2, POLRMT, ELOF1, CCDC130, RPS15, RNMT, FAAP24, ACLY, RAD51D, GCDH, TRMT1, RAD23A, PSENEN, SEC11C, MBD1, SPHK2, LSM4, DYRK1B, UPF1, EMG1, RPS19, ZFP36, CCDC124, DEDD2, RPS28, IL4I1, SARS2, SUGP2, RPS5, OAZ1, MRPL37, UPP2, TAF15, FBXW7, CWC15, POLDIP2, GTF2H5, WDR18, NUDT3, DCP1A, NT5C3A, SLC25A16, RPAP2, HMOX2, ELOVL1, NAGK, NR1H3, CPEB1, GCH1, CWC25, ELOC, POLR2E, PPP1R9B, LTN1, ADRM1, RPP38, ACSF3, UBXN8, PHB, PCID2, DDX52, RHNO1, CIB1, METTL8, MTERF4, SRRT, B4GALT3, REXO2, NUDT18, SEM1, DDX24, MRM1, RSRC1, MED29, AP5S1, CSDE1, SAP18, PAN2, CNOT6, MED6, PTGES3, DGAT1, MED22, NDUFA6, METTL23, ACD, HNRNPDL, ACACA, HDGFL2, RBM26, NSA2, DDX27, RDM1, FURIN, NDUFB1, LIG4, CTDP1, CPSF1, ZNHIT3, MRPL45, ADSL, MTRES1, CNOT9, TCF7L2, CELF2, TENT4A, NBDY, ATP6AP2, ING5, HNRNPU, INTS6L, PPT1, PNPO, TM9SF2, ST3GAL3, DDX3X, SUCLA2, CTCF, RPL9, CASK, HARS2, NMNAT3, RPS7, CTNNB1, RPL35A, GSS, DTD1, POLR1C, SLC52A2, RPL11, EYA1, TRMU, PFKM, ATXN3, MRPL28, EIF2B5, AGK, CPOX, SLC25A38, DARS2, GCLC, NDUFV1, PNRC2, INO80, EIF4A3, EDC3, AP5Z1, TTC37, RPS17, DCLRE1B, ENPP1, UBE2W, DCAKD, FECH, PQBP1, POLR3G, SLC29A1, DEK, INTS14, CCNH, CLN5, HMBS, MED19, KRI1, LARS2, ERCC5, PANK4, RPS27, EIF3L, ERCC6L2, AMPD2, PIN4, ATP5MC2, AK2, BTD, ADCY7, URM1, LDB1]
GO:0044260	Cellular macromolecule metabolic process	5.61E-69	1603	2512						[NDUFAF7, USP28, RHBDD2, PPP5C, ERCC1, XYLT2, RTF2, RB1CC1, PIGQ, B4GALT7, CHPF2, BOD1L1, TARBP1, PSMA4, MRPS10, RFC2, MRPS35, APPBP2, PSMC4, DERL2, PIGB, HSD17B10, ST6GAL1, MRPS34, ERLEC1, DIMT1, EIF2AK1, TRMT6, GNPTG, KLHL20, DHPS, SIRT1, PSMD8, CDC34, USP18, SNRPD3, XBP1, GTPBP1, EIF3D, RBX1, PMM1, PYGL, PIGH, PSMA3, ALKBH1, EIF5, CINP, PYGB, CHMP4B, PIGU, USP11, NTHL1, PSMD7, SETD6, MPG, STUB1, USP31, MTFMT, AGO2, EIF3E, CHRAC1, PPP2CB, EXOSC5, SGTA, FBL, POLR2I, TGFB1, RAB3D, DNASE2, RPL18A, GSK3A, PLOD3, PSMA2, MRPL32, CHMP5, FKTN, SEC61B, SETX, FBXL15, DHX33, RPL19, PIGL, CCDC47, DRG2, DDX5, MRPL27, TNFAIP1, WFS1, ZPR1, PRPF19, PRDM4, KCTD10, MLEC, CNOT2, MRPL51, USP5, APOBEC1, HCFC2, ASF1A, FANCE, RPS12, MTREX, ST8SIA4, SKP1, RARS1, MLH1, CRBN, ABTB1, EIF1B, EIF2AK2, INO80B, ORC2, TMEM59, MAD2L2, PRDM2, WARS2, RNF103, RPN2, VPS4B, FAM98A, ALG5, NFYB, POLK, MRM2, RNF11, TRIR, ZC3H13, ACTR5, RNF114, FBXO9, AARS2, MRPS7, NR1D1, NOP53, CANX, IDUA, FBXL12, EIF3K, DNAJB9, SIRT2, CLN6, MBD4, MPDU1, PARP2, NEDD8, DAD1, CDADC1, ZFYVE26, DHX29, RRM2B, TSG101, TRPC4AP, CUL9, MRPL34, LSM7, ZC3H4, SESN2, EIF3G, MRPS25, NDFIP1, CHSY1, PTCD3, PER2, RIDA, TERF2, VPS4A, RNF128, KMT5C, EIF2S1, CDK7, EDEM1, NARS1, DDB2, TUT4, CARS2, APC, USP30, AKIRIN2, ORC3, MDM2, FBXL8, MRPL44, USP37, EIF4E2, REV1, MRPS9, EPC2, COG3, TTC5, KAT7, HS6ST1, UGGT1, ECPAS, PSMB7, RPL35, DERL1, MRPS18B, GTF2H4, FAM8A1, MRPL15, FDXACB1, RSL24D1, LRPPRC, METTL5, RXYLT1, MNAT1, TRMT5, PSMC1, XYLT1, UBE2K, PSMA6, MAN2A1, USP22, POMT2, MIB1, RNF138, THOC1, USP14, HERC2, BFAR, CDK2AP1, PSMD11, TAOK1, AARS1, CSNK1A1, ANAPC5, GLCE, TRIP4, FAF2, PIK3C3, WIPI1, KMT2C, PSMB1, ARFGEF1, YY1, ELOB, TELO2, AXIN1, CREBBP, ALG1, DNAJA3, METTL2B, SMURF2, ERP44, RNF167, SETD1A, RPL8, IMPAD1, TEP1, XRCC1, HACE1, TCF3, PIAS4, EPC1, MTPAP, SMG6, METTL16, UFD1, UBE2R2, DCPS, MTIF2, FAM20B, CHMP2B, CHMP3, STAM2, GATB, CBL, DNAJC10, ARID4B, SRD5A3, NOA1, GFM1, ALS2, TOP2B, HERC6, CUL3, SLC30A9, RBBP5, AGA, PSMD3, CASC3, FBXL20, NSUN2, DNMT3A, XRN1, MGAT4A, MRPL3, ERCC8, GOLPH3, MSH3, FBXW11, PCNP, UBE2B, POLB, NBN, B3GAT3, USP4, PTPN23, EXOSC7, DBF4, ANKIB1, EIF4H, GET4, GTF2H1, SERGEF, HYAL1, GID8, FBXO7, EIF2B2, TMTC3, SNRPF, VPS37B, TINF2, TRIP11, PML, EFL1, PMM2, COPS3, GID4, GALNT1, TP53, FEM1A, SMG9, PSMB6, RPS11, PSMA5, SETDB1, POGZ, EIF2D, SDE2, RPS27A, MRPS5, UBXN4, POLR2D, METTL21A, RNF7, TRMT10A, KLHL8, SETD7, MARCHF6, RPL37, SKP2, GTF2H2, FEM1C, NHP2, CDKAL1, SHPRH, NONO, UPF3B, MRPS28, TERF1, TATDN1, UHRF2, PGAP2, SSRP1, RPS3, ATM, MTA2, CEP164, PIGT, LTO1, MRPL49, PPP4C, SPOPL, USP15, DENR, NOCT, DCP1B, NGLY1, NARS2, AMN1, NBAS, GUF1, FBXO4, FARSB, MGAT5, ATG10, ZFP36L2, PPM1B, NIPBL, SMARCA5, RMND5A, XPC, MRPS17, ERCC3, GEMIN5, UBE2L6, ZDHHC5, NSMCE2, EXOG, NTAN1, PRKAG2, WIPI2, MRPL17, FANCC, EIF5B, CNOT11, ZFAND2B, MRPL10, PSMB4, AMFR, UBR1, RNF126, PTCD1, ALKBH4, LRWD1, CELA1, EIF4A1, SLX4, UBXN1, RPL29, USP24, AGL, RBMS1, SPRTN, RNF149, HELQ, MRPS18C, POGLUT1, KRTCAP2, STT3B, EIF5A2, DTX3L, RPN1, RFT1, UBXN7, PIGX, APEH, WDR82, ABCE1, LSM6, RPS23, PRDM9, GALNT10, CAMLG, RAD21, ORC5, VIRMA, KDM1B, TRMT10B, FBXO33, WRN, KLHDC2, NEMF, METTL3, SHLD2, GNPTAB, RNF169, ALG8, HSP90B1, TERF2IP, STAT6, PATL1, MRPL16, GCN1, PGAP3, USP32, KMT2D, NDUFA7, MRPL58, E4F1, KCTD5, DDB1, VPS37C, POLR2G, USP42, RNASE6, MGMT, ALKBH3, PAIP1, TRMT61B, MAEA, DNAJC18, FNTA, PDS5A, USP38, ZCCHC4, N6AMT1, UBE2E1, GTPBP2, COPRS, C1GALT1C1, COG7, B3GNT2, MRPL39, CHST11, SHLD1, KMT5B, MRM3, RNF187, B4GALT6, MRPL13, OGG1, PPM1D, MRPL4, APLF, RAMAC, LCMT2, CHST14, FEM1B, MGAT2, WDR48, QARS1, CANT1, MUS81, PCMTD2, RPL13, EEF2, METTL18, RNASEH2C, MRPL38, RPS6KB2, MEPCE, DPY19L1, MRPL48, MRPL11, HLTF, VCPIP1, GMPPB, NSUN5, PDE12, UBE3C, USP48, RPL15, ZDHHC24, PIGS, PSMD1, HCFC1, TWNK, XXYLT1, BOD1, RPL38, SWSAP1, ALG10B, PSMD2, FBXO45, ERCC4, DSEL, PSMC5, LSM1, NDST2, DDX23, MRPL57, FBXO31, NAGPA, VEGFB, RAD9A, RPL4, RAB6A, PPP1R8, UBXN2A, MRPL46, TRMT10C, KMT2E, NFYC, B3GNT8, KCTD2, FBXW5, EXD2, HNRNPD, SLC35C1, RNASEH1, PRKDC, UBA6, PHKB, ABCF1, USP20, TSFM, NSD3, KLHDC3, ANAPC2, PRMT9, MCM9, GBA, SGSH, ZFAND2A, ZHX2, TOLLIP, MRPL1, POGLUT3, MRPS31, EXOSC4, DIS3L2, SWAP70, UBE2N, FARS2, USP9X, SUZ12, SWI5, RMI1, SAMD4B, MRPS11, CHMP6, RECQL5, RBBP6, HINFP, EDEM3, MRPS24, OS9, RUVBL1, VPS37A, INTS3, RPS15A, SLC35C2, PINX1, NSUN3, PRMT5, MAGOHB, MRPS23, FARSA, RNF185, MRPS33, YARS2, CALR, RNF168, CNOT1, RCHY1, ANKZF1, TOP3A, DIS3L, DPM2, PORCN, TUFM, SIAH2, DCTPP1, EXOSC3, MTG1, GADD45GIP1, ATRIP, PNKP, ZBTB7A, TRIM25, HSPA5, WRAP53, GSK3B, MVB12A, RNF14, WDR33, TPRKB, KARS1, RNF40, CARM1, PPP1CA, GANC, ATG16L2, PSEN1, EIF4A2, FKRP, SMCHD1, CUL1, NCBP2, YOD1, FTSJ1, PPM1A, SETD3, RLIM, CLN8, FBXO21, TOP1MT, SLX1B, TRAK1, SIRT7, DRG1, TRMT12, FBXL6, WDR5B, RPS27L, HGS, POMK, MORF4L1, NPLOC4, KLHL22, MRPL54, PRMT3, EEF1G, DHX34, MGAT1, NOP10, EIF3C, PURA, FUT10, KLHL15, UBA7, FAAP100, USP45, MRPL40, RAB11B, MTA1, ALG12, MRPL12, TRMT11, KLHDC10, USP16, ZNRF1, BCDIN3D, EIF5A, LARP1, KLHL25, ACTR8, SEL1L, MEN1, SIRT6, TDP1, ZFP36L1, ELAC2, CMTR2, PSMF1, MRPL30, EED, UBE2G2, UBA1, MGAT4B, UGP2, CCDC88A, ZC3H15, ANAPC1, KCTD21, ASCC1, DFFB, THUMPD3, POFUT2, RPL7, MRPL43, HSPD1, PARK7, ZDHHC1, KAT5, GANAB, UBE3B, HUWE1, SMARCB1, ASH2L, MRPL20, GSPT2, RNF13, PPP1CC, RPS2, FBXO38, OAS2, SNRPD2, AURKAIP1, UBE4B, B3GLCT, SP100, PRMT7, BABAM2, TCEA2, USP7, ICMT, ATR, MRRF, FBXL14, FBXL5, DALRD3, UBQLN2, ZDHHC3, HMGB1, DNAJB12, NFYA, ATP7A, DPY30, RPS21, RPL3, RPL27A, RPL21, RPLP1, RPL22L1, RPL22, DDX21, SETDB2, ATG7, THRAP3, SND1, LARGE1, NEIL1, GPAA1, MRPL52, WARS1, ARID4A, FBXL3, UBE2H, MLH3, UBE2I, ERCC6, TRIM13, PSMD12, UVRAG, CDC16, RBCK1, UPF2, AREL1, ARIH2, MAN1A2, SIAH1, PIK3R4, NHEJ1, MCRS1, ZDHHC9, UBE2D3, SFPQ, SMARCAL1, GFPT1, ANAPC11, ETFBKMT, GOLGA7, COPS5, RAD23B, METTL9, XAB2, WTAP, CNOT3, RAD52, WDR5, FUT4, GTPBP3, REV3L, VCP, PELI1, EDC4, SMARCAD1, WWP2, CD2AP, KLHDC1, BABAM1, PCBP2, ZRANB1, SUPV3L1, TRRAP, MCMBP, DHDDS, PARP9, EIF2B3, TOPORS, PCMTD1, ETF1, LONP1, FUT8, EIF3B, UBE2Z, PHETA1, FAN1, MRPL24, MRPL21, SMURF1, MAGT1, RPL12, MVB12B, OGA, SMC5, CTR9, NSMCE1, DCAF12, DCLRE1A, BECN1, SMG5, CNOT7, RPL39, PSMB5, TFB2M, B3GALNT2, GALNT2, PRKN, IARS2, EPRS1, SMYD2, MTRF1L, ARMT1, GLRX2, UST, TRMT1L, DHX9, COP1, RC3H1, HBS1L, USP21, PIGM, RRNAD1, UBQLN4, RNF146, DAP3, DPM3, NUS1, BCCIP, MRPL9, PSMD4, QRSL1, TARS2, ATG5, EIF3A, CACUL1, ASCC3, FBXL4, CHD1L, UFL1, ZDHHC6, BRCC3, RARS2, DKC1, UBL4A, SFR1, DNASE1L1, SARS1, PRMT6, EXTL2, TRMT13, POLL, BTRC, ALG14, HAUS7, SLF2, CETN2, RPL5, MTM1, FMR1, HS2ST1, MMS19, USP33, PIGK, ACADM, TYW3, PSMA7, EXOSC1, PPP1R3D, NFIA, PARS2, MCTS1, NOC3L, ARRDC1, MRPL41, MAGOH, CDC5L, UBE2A, MAN1B1, PAXX, B4GALT5, MRPS2, ARFGEF2, REXO4, POMGNT1, RPL7A, MRPL14, MRPS18A, HECTD3, POMT1, DMAP1, ABL1, PCIF1, DOLPP1, DOLK, ENDOG, ZDHHC12, SET, EXO5, ZMPSTE24, RLF, CHCHD1, FUT11, UBR2, TRMT2B, MRPS16, MRPS15, ADPRHL2, AGO3, AGO1, AGO4, EIF4EBP2, PSMB2, CDK9, ATRX, CMTR1, RNF19B, YARS1, RBBP4, PHKA1, EIF3I, RPS4X, RC3H2, TRNAU1AP, EYA3, RPL10A, UBE2D1, ZDHHC18, PIGV, POLE3, CDC26, INIP, UGCG, MAN1C1, EIF6, CSGALNACT2, EDEM2, BMPR2, NCOA6, MRPL50, EIF2S2, APEX2, GALNT12, RNF5, TRMO, XPA, NCBP1, MRTO4, CDC14B, UBR4, UPF3A, DXO, SKIV2L, CUL4A, RBM7, POFUT1, SECISBP2, TUT7, BAG6, UBQLN1, HDAC6, BMI1, FBXO6, PPP1R11, EXOSC10, DFFA, SYVN1, XRN2, NSUN6, VPS28, STAM, AUP1, ZBTB48, MGME1, DIS3, TRDMT1, RRBP1, KDM6A, VPS36, NMT2, TDP2, LRRC47, CAMKMT, LIG3, PIGO, RAD50, B3GALT6, DNAJC2, MTRF1, KBTBD7, KIN, NHLRC3, EIF1AX, EXOSC9, APTX, ARIH1, PHKA2, FBH1, NABP2, FBXL19, USP3, MRPS26, RPS6, CARS1, HMGN1, WRNIP1, ZDHHC21, PAN3, MTIF3, KLHL42, TMEM165, DDX1, RNF6, RFC1, METTL22, PGM2, PARP4, RAD1, SEPSECS, RNF215, FBXL18, NOP2, BAZ1A, NYNRIN, CHEK2, EEF1AKMT1, TMEM129, METTL17, CTIF, HMCES, EOGT, SETMAR, MRPL2, METTL14, NT5M, TRIP12, DCP2, RNF20, PTMS, SMYD5, EP400, RTF1, TSN, TRMT44, TRMT61A, SQSTM1, RNF216, RPS9, TFPT, ERCC2, HNRNPUL1, ATG16L1, AKT2, EEF1B2, SUMO1, WDR45B, ASH1L, RNF34, TAOK3, NUDT14, STT3A, TMUB1, TDG, CUL5, CYREN, LGMN, SPOP, KEAP1, ST3GAL2, SRPK2, FBXO8, ZDHHC16, PPP6R3, MRPL19, PTTG1, USP49, LARS1, RPL34, AIMP1, ALG13, PAIP2, CDC23, SIN3A, ALAS1, FZR1, HERC4, PPP1CB, WDR6, EXT2, EHMT2, POLM, VCPKMT, RPS29, ZNF445, JMY, FAF1, RPL14, MARF1, USP8, ZDHHC4, UBE2G1, FOXRED2, AGAP3, PLAA, MRPL23, EIF4ENIF1, FAM98B, PRMT2, TEN1, NFIX, ALG3, CHMP7, ASCC2, CHMP1A, KHSRP, WDR4, SELENOS, USP34, DOT1L, GXYLT1, ZSWIM8, SHARPIN, PARP3, TOP3B, GIN1, TTC3, LCMT1, SETD4, ZSWIM7, HECTD1, USP47, UBXN2B, RBBP8, BACH1, USP25, NEDD4L, EIF4G3, ZDHHC20, FAAP20, UBE2J2, PAXIP1, CUL4B, KIF16B, INO80D, PSME4, PARG, TFIP11, ARNTL, KMT5A, PSTK, ZDHHC8, FBXO11, GATAD2A, MRPS12, FANCL, KCTD17, HERC3, POP1, RPAIN, SETD5, RPS14, FASTKD2, THADA, PYM1, PSMD14, DPAGT1, WDR81, ZC3H12D, SSB, KDM3A, RPL31, SETD2, TET3, UBE4A, PWP1, TARS1, PARN, EIF4B, RPL23A, C1GALT1, DPY19L4, TMEM67, CXXC1, B3GALT4, PSMC2, INO80C, CYLD, CHFR, DCAF1, SNRPG, ANAPC7, MORF4L2, MAN2B1, MECP2, ELOA, TRMT2A, NSD1, UBR3, TEX264, FTSJ3, NFIC, PSMD13, TENT4B, ACTL6A, ALKBH8, GSPT1, EEF2KMT, KMT2B, DDOST, POLG, CNOT10, HMGA1, ZDHHC13, SNRPE, PNPT1, UBE2L3, BUD23, USP19, CBLL1, MTO1, MTRR, SMG1, RPL6, ZDHHC17, MRPL55, NABP1, ARRB2, FBXO10, DISC1, DMAC2, SMC6, RPL36A, EZH1, HEMK1, TBL1XR1, EPM2AIP1, PRMT1, PMS1, TAF1, HPF1, METTL6, USP46, PPP1R3E, TRIM32, TBRG1, ARRB1, EEF1D, LSM5, CNBP, GBE1, ERLIN1, BEND3, PPP2R5C, SNRPB, RMND1, PIGZ, RPL10, CUL2, RPS24, PSMA1, PIGG, USP40, LARP4, DCAF11, GOLGA2, EIF2B1, EIF4G1, RPL32, PATL2, GALNT11, BAP1, EIF2A, FBXL2, MRPL47, ALG2, EHMT1, MRPS22, RPL37A, NSFL1C, PSMD6, SELENOK, FTO, SELENOT, SMYD3, ARMC8, EIF1, SSBP1, NSUN4, CDK5, PIGP, B4GALT4, RPL23, RWDD1, MRPS14, RMND5B, SNF8, XRCC4, ANAPC13, UIMC1, ATPSCKMT, NUDT16, LARP7, MRPL36, THUMPD2, SMUG1, MRPS30, TUSC3, CNOT6L, ATG12, UVSSA, SMG7, HARS1, PGM3, RNF150, OSTC, RAD17, TMEM161B, RNF4, ANAPC4, RACK1, MRPS27, CLOCK, GFM2, RPL30, ERLIN2, UBE2V2, SPSB2, TCEA1, ST3GAL1, RNF217, RNF19A, UBR5, ENDOV, EIF2B4, RPS20, EIF3H, ALG11, RNF130, CNOT8, MRPL22, RPLP2, HSF1, EIF3F, FAU, CAPN1, KDM2A, EMSY, EIF4G2, CLNS1A, RNH1, EIF1AD, CDC27, PARP10, RPS25, BCLAF1, RPS13, ST3GAL4, EIF3M, KMT2A, NFRKB, MYO18A, DICER1, TNKS1BP1, ANAPC15, FBXL17, TRMT112, KPNA2, PLD4, SMG8, CUL7, ZCCHC8, TBCE, TDRD3, ATF7IP, PSMD9, VARS2, USP36, UBC, ORC4, POLG2, TET2, ZCCHC7, TMEM258, ZNRF3, CPEB2, OTUB1, TMUB2, YTHDF2, CNOT4, GATC, BAZ2A, RPL18, NACA, BRF1, DDIT3, RPL41, JKAMP, ZBTB1, UBE2J1, AKT1, RPL28, RNF111, WDR61, SECISBP2L, NUB1, PHKG2, OST4, KCTD13, EARS2, ZDHHC7, INO80E, SPSB3, USP10, UBL7, RNPS1, METTL4, MMP12, MRPS21, POLI, OTUD7B, RBM8A, RNF115, RPL26, RPL17, RNF213, RPL36, RPL27, PLEKHJ1, ELOF1, MPPE1, RPS15, RNMT, FAAP24, PRKCSH, RAD51D, TRMT1, RAD23A, NMT1, CHMP2A, LSM4, DYRK1B, UPF1, EMG1, RPS19, ZFP36, DEDD2, RPS28, SARS2, RPS5, MRPL37, FBXW7, POLDIP2, GTF2H5, WDR18, SLC37A4, DCP1A, BIRC2, CPEB1, ANAPC16, ELOC, ANAPC10, UBB, LTN1, ADRM1, UBXN8, PHB, RHNO1, CIB1, SH3GLB1, METTL8, B4GALT3, REXO2, NDFIP2, SEM1, PSMC3, MRM1, TNFAIP3, AP5S1, CSDE1, PAN2, CNOT6, CHST12, PTGES3, PIGW, ALG9, METTL23, ACD, TMEM106A, HDGFL2, IFI27, NTMT1, RDM1, BTK, USP27X, PSMB3, LIG4, PPP1R2, MRPL45, PSMC6, MTRES1, CNOT9, UBAP1, TCF7L2, TENT4A, NBDY, ING5, PIGN, PPT1, ST3GAL3, DDX3X, DSE, CTCF, RPL9, HARS2, MANBA, RPS7, CTNNB1, TBL1X, RPL35A, DTD1, RPL11, EYA1, PFKM, ATXN3, ISG15, MRPL28, EIF2B5, PCMT1, DARS2, PNRC2, UBE3A, INO80, EIF4A3, EDC3, AP5Z1, TTC37, RPS17, DCLRE1B, UBE2W, WDR26, B3GALNT1, LARS2, ERCC5, GPRASP1, RPS27, EIF3L, ERCC6L2, FBXW4, ITCH]
GO:0010467	Gene expression	9.14E-65	1388	2101						[TSR3, PPP5C, ERCC1, TARBP1, MRPS10, MRPS35, GPKOW, AQR, TNFRSF1A, HSD17B10, MKRN2, GPATCH1, MNT, MRPS34, CDK13, RRN3, DIMT1, EIF2AK1, RBM22, ESF1, TRMT6, PDCD7, OSGEP, DHPS, SF3A1, SNRPD3, XBP1, RTCB, GTPBP1, EIF3D, PHF5A, PAPOLA, SNAPC1, ALKBH1, EIF5, PABPN1, PNN, CSTF1, CTSZ, CDK5RAP1, POLR2C, USB1, STUB1, MAZ, MTFMT, DNAJC17, AGO2, BRF2, RIPK2, EIF3E, EXOSC5, PAF1, HNRNPL, CLASRP, SF3A2, SNAPC2, FBL, POLR2I, TGFB1, RPL18A, TWISTNB, RBM28, MRPL32, SETX, DHX33, UTP18, RPL19, SUPT4H1, C1QBP, MED31, DRG2, DDX5, MRPL27, NFKB1, WFS1, FRG1, ZPR1, PUS3, PRPF19, POLR3B, PRDM4, CREBL2, KRR1, MRPL51, APOBEC1, SRSF9, MAPK14, RPS12, BYSL, TBP, MTREX, THG1L, RARS1, MLH1, ABTB1, RRP9, EIF1B, SPCS1, EIF2AK2, SF3B6, BCL9, TCEANC2, MAD2L2, WARS2, SYF2, TBPL1, ADAT2, MED28, CPSF3, PAPOLG, FAM98A, TARDBP, COIL, NAA50, FYTTD1, MRM2, DDX39A, ZC3H13, NMI, SNRPA, SRSF6, MOCS3, SNRNP27, MPHOSPH10, RRP36, SNRPC, AARS2, SOX4, ATXN1, BBS2, MRPS7, THOC2, MKKS, SNRPB2, PLAGL2, NOP53, SBDS, SUGP1, DDX49, NSRP1, PYCARD, EIF3K, PMPCB, LSM8, QTRT1, DTWD1, TRNT1, DHX29, MED17, DHX35, ESS2, MRPL34, LSM7, TAF4, ZC3H4, PPAN, EIF3G, NOL11, RBM39, MRPS25, FUS, THAP1, LGALS3, RRP8, PTCD3, GRSF1, UTP3, NXT1, AP3B1, USPL1, MED10, EIF2S1, ELP3, CDK7, NARS1, TUT4, PRPF38A, CARS2, NAT10, TFCP2, HTRA2, MPHOSPH6, TAF5L, MRPL44, EIF4E2, MRPS9, MED4, TBRG4, DDX56, SRSF1, IMP4, RPL35, MRPS18B, GTF2H4, MRPL15, BUD13, FDXACB1, ADAM10, RSL24D1, RTCA, IFT172, DBR1, METTL5, PPIG, WDR12, WBP11, INTS13, MNAT1, TRMT5, PPWD1, ICE2, THOC1, UTP20, MPP5, RTRAF, UTP6, NAA25, AARS1, APH1B, TRIP4, CCNT1, RBM25, RBMS2, PIK3C3, PHF3, SMAD2, YY1, PIH1D1, LMF1, ELOB, CREBBP, DHX8, METTL2B, ZC3H3, RPL8, CBFA2T2, ACIN1, ELL, E2F3, YJU2, TCF3, MAPK3, EPC1, MTPAP, SMG6, METTL16, MED15, ARVCF, HIRA, DGCR8, DDX18, EP300, MED26, DCPS, MTIF2, TAF1B, SPCS2, SNRNP40, KAT2B, GTF3C3, TAF12, GATB, ATF2, CCNT2, ARID4B, NOA1, GFM1, CUL3, PHRF1, THRA, CASC3, STAT3, FASTKD3, NSUN2, MRPL3, GOLPH3, SUB1, MSH3, THOC3, CASP6, RBM27, SRF, POLB, NBN, USP4, EXOSC7, EIF4H, HNRNPH3, GTF2H1, RBM6, GMEB2, DIDO1, PRPF6, EIF2B2, ZCRB1, CPSF6, SNRPF, TARBP2, RB1, NOP9, TRIP11, BBS4, EFL1, DHX38, TXNL4B, MED9, NOB1, AFG3L2, TP53, ELAC1, TXNL4A, GEMIN7, RPS11, SF3B4, EIF2D, SDE2, RPS27A, MRPS5, DUSP11, POLR2D, TRMT10A, NAF1, RPL37, GTF2H2, YIPF5, NHP2, CDKAL1, ZMAT2, PLA2G7, ABT1, NONO, MRPS28, IMMP1L, RPS3, AASDHPPT, AIP, LTO1, MRPL49, DENR, NOCT, NARS2, GUF1, NVL, FARSB, CWF19L2, MBNL1, HHEX, MED21, RIOK2, SMARCA5, GTF2E1, DISP1, APP, TSEN2, MRPS17, ERCC3, LONP2, NIFK, GEMIN5, PPIL3, MED7, SCAF4, TYSND1, SPPL3, MRPL17, EIF5B, MRPL10, MED8, SSU72, PKNOX1, U2AF1, PWP2, FAM207A, MCM3AP, MED27, CPSF4, PTCD1, POLR2J, STAT5B, CELA1, MED11, EIF4A1, POLR3K, LUC7L, TAF6L, RPL29, NCSTN, RBMS1, CAPN2, SPRTN, IWS1, HELQ, MRPS18C, CHCHD4, EIF5A2, THOC7, CCNL1, ELP6, SNIP1, APEH, WDR82, NAA15, ICE1, ABCE1, LSM6, RPS23, TCERG1, UTP15, TLR3, TRA2A, SLU7, RP9, MED30, FASTK, DCAF13, VIRMA, RPP25L, NOL6, TRMT10B, PCF11, NEMF, RPUSD4, SNAPC4, METTL3, TRUB1, SHLD2, CPSF2, COPS2, TAF10, LEO1, POLR3E, STAT6, MRPL16, NUDT21, NOD2, GCN1, MED1, TSR1, PELP1, NDUFA7, MRPL58, SRRM2, POLR2G, FADD, LSM3, KLF13, POLR1D, KBTBD2, UBTF, PAIP1, TRMT61B, ZRSR2, ZCCHC4, DUS1L, GTPBP2, HIPK3, COL3A1, CD2BP2, MRPL39, RBFA, SMAD1, SF3B3, SHLD1, TMEM208, MRM3, DDX19A, RPAP1, SLC25A33, MRPL13, PPIH, MRPL4, RAMAC, LCMT2, QARS1, TSPAN5, CYCS, DRAP1, U2AF2, RPL13, EEF2, TUT1, WDR3, MRPL38, UTP23, RPS6KB2, MRPL48, MRPL11, HLTF, TSPAN17, NSUN5, PDE12, RCE1, RPL15, PRKACA, TWNK, RPL38, ADAM17, ADAT1, SART1, LSM1, NUP93, CCAR2, DDX23, MRPL57, CASP3, DHX37, RPL4, RSF1, PPP1R8, DUS3L, MRPL46, TRMT10C, PPARGC1B, CASP2, TAF7, USP39, NFKBIB, HNRNPD, PRKDC, ARL6IP4, ABCF1, KHDRBS1, TSFM, WDR75, DDX10, PRMT9, MRPL1, MAGEF1, PRPF3, MRPS31, EXOSC4, SWAP70, CSTF3, HNRNPA0, FARS2, SNRNP200, MRPS11, RBBP6, HINFP, MRPS24, PRKRA, FUBP3, YME1L1, BACE1, INTS3, RPS15A, GCFC2, SF3B2, NSUN3, PRMT5, MAGOHB, LSM10, GCSH, SNAPC5, MRPS23, FARSA, MRPS33, YARS2, CALR, RNF168, RRP7A, DIS3L, TRIT1, RRS1, TUFM, EXOSC3, MTG1, GADD45GIP1, RPUSD2, ZBTB7A, MED14, PLEC, DDX54, PRPF31, PPP2R1A, HADHB, METAP2, HNRNPM, WDR33, TPRKB, PARL, KARS1, MED16, PCSK7, PUS10, SRRM1, PSEN1, EIF4A2, CWF19L1, THOC6, FKRP, MED25, NCBP2, FTSJ1, IMP3, MAF, UTP4, TSEN54, INTS5, GLRX5, NRROS, RBM10, NOC4L, PAXBP1, SIRT7, YBEY, DRG1, TRMT12, CASP9, DDX41, RPS27L, ZNRD1, BOLA2, BOLA3, MRPL54, EEF1G, NAA38, NOP10, PTCH1, CSTF2T, EIF3C, SMAD3, MRPL40, MRPL12, TTF1, TRMT11, C2CD3, SREK1, POLR3C, BCDIN3D, BCL9L, SF3B1, EIF5A, LARP1, DHX15, FIP1L1, ATF4, PRPF4B, ZFP36L1, ELAC2, CMTR2, SARNP, MRPL30, PUM2, TASP1, ZC3H15, NFAT5, BRIX1, RRP1B, FOXO3, THUMPD3, CIR1, RPL7, SNRNP48, MRPL43, TAF9B, TAF1A, HSPD1, TAF3, RAP1GDS1, TRIM24, GTF2F2, SMARCB1, MRPL20, GSPT2, SRFBP1, SMAD4, RIOK3, RPS2, CREB3, SNRPD2, AURKAIP1, RBM5, PUS7L, PRMT7, TCEA2, MRRF, SMARCA4, MBTPS1, ZMAT5, FCF1, DALRD3, CPSF7, NFYA, ZC3H7B, RPS21, TRAF3IP2, RPL3, RPL27A, RPL21, RPLP1, RPL22L1, RPL22, DDX21, NRDE2, TYW5, THRAP3, HNRNPA2B1, PES1, LUC7L2, C5AR1, GPBP1L1, MRPL52, POLR3H, WARS1, ARID4A, PRPF39, SREBF1, ERCC6, C1D, GTF2E2, GTF3C1, RBM38, UPF2, STOML2, SON, PPP4R2, HNRNPH1, NHEJ1, PTBP1, XPNPEP3, SFPQ, POP5, COPS5, DDX47, WDR55, XAB2, WTAP, CASP8, UBL5, BDP1, GTPBP3, WWP2, CD2AP, NUP214, TYW1, SUPV3L1, MAK16, EIF2B3, COL4A2, DPP4, TOPORS, ETF1, SCAF1, GTPBP4, EIF3B, MRPL24, MRPL21, TAF11, RPL12, SPOUT1, NAA35, CTR9, CTNNBL1, TAF13, QKI, SMG5, TSEN15, RPL39, TFB2M, HEATR1, TSNAX, GALNT2, IARS2, EPRS1, RRP15, MTRF1L, CDC73, RO60, TPR, IVNS1ABP, TRMT1L, RNF2, DHX9, RNASEL, SF3B5, RASAL2, HBS1L, MED23, RRNAD1, KHDC4, DAP3, ADAR, GLRX3, SNAPIN, CHTOP, MRPL9, GTF3C6, SCNM1, CDC40, QRSL1, TARS2, RPRD2, APH1A, EIF3A, ASCC3, POLR3GL, SCAF11, MDN1, RNGTT, RARS2, BCAS2, DKC1, SMNDC1, SYNCRIP, DDX20, PDCD11, AHCYL1, TAF5, SARS1, PRPF38B, NPM3, TRMT13, POLL, PTBP2, DR1, RPL5, FMR1, GTF2B, HS2ST1, ZNHIT6, RBMX, RPF1, MMS19, TYW3, EXOSC1, ZRANB2, SRSF11, OMA1, PARS2, MCTS1, RUNX2, MRPL41, MAGOH, CDC5L, PMPCA, MRPS2, REXO4, RPL7A, MRPL14, TOE1, GTF3C5, MRPS18A, GTF3C4, TSPAN14, ERI3, POLR3A, RBM41, YBX1, ZMPSTE24, PPIE, CHCHD1, TRUB2, TRMT2B, MRPS16, TAF8, UTP11, SF3A3, MTF1, YRDC, MRPS15, AGO3, AGO1, AGO4, EIF4EBP2, CDK9, MAFB, ATRX, RPRD1B, CMTR1, YARS1, SCAI, EIF3I, KPNA6, RPS4X, SRSF3, SRSF4, SRPK1, TRNAU1AP, MED18, RPL10A, AAR2, PRPF4, EIF6, BMS1, HNRNPR, WDR46, ELP1, NCOA6, LAS1L, MRPL50, ECE1, EIF2S2, TRMO, NCBP1, TSR2, MRTO4, HABP4, SECISBP2, SPIN1, TUT7, ISCA1, HNRNPK, DHX16, PUS1, MBNL2, RBM3, EXOSC10, ELK1, XRN2, NSUN6, CRNKL1, SF1, POLR3F, NOL9, DIS3, NAA40, TCOF1, POLR1E, TRDMT1, RRBP1, TAF2, LRRC47, SKI, PRPF18, ZFC3H1, PUSL1, NUFIP1, SLC30A6, NAA16, ASPH, MTRF1, WBP4, NFX1, KIN, EIF1AX, EXOSC9, RIOK1, DDX58, RREB1, ANKRD16, MRPS26, MLLT3, RPS6, PIR, CARS1, PTCD2, SMN1, SNAPC3, PAN3, FKBP1B, PITRM1, CWC27, MTIF3, GTF3A, POLR2B, DDX1, JAK2, NOL10, RCL1, RFX3, SEPSECS, DEAF1, NOP2, METTL17, MRPL2, METTL14, NCBP3, RTF1, TSN, TRMT44, TRMT61A, SQSTM1, CCNK, RPS9, ERCC2, HNRNPUL1, EEF1B2, ASH1L, SRSF2, HNRNPA3, CYREN, LGMN, LUC7L3, FAM50A, SRPK2, MRPL19, CHD2, USP49, UTP14A, LARS1, GTF2F1, BAD, RPL34, AIMP1, PAIP2, CRCP, WDR6, EXT2, RAE1, ELP4, FAM172A, NFATC2, RPS29, GTF2A2, THUMPD1, RPL14, ZC3H7A, SLC30A5, ELP5, DDX17, IRF9, SMU1, MRPL23, DDX51, EIF4ENIF1, FAM98B, NFIX, ASCC2, POLR3D, INTS10, MBLAC1, KHSRP, WDR4, DOT1L, RPRD1A, ALKBH5, FKBP1A, KDM1A, EIF4G3, SNU13, CUL4B, RELA, WDR43, TFIP11, PSTK, MRPS12, NCOA1, NOLC1, INTS1, POLR2F, POP1, RPS14, FASTKD2, THADA, BUD31, NGDN, CEBPD, ZNF638, PRPF40A, ZC3H8, SSB, RPL31, SETD2, CWC22, NCAPG2, NFU1, AGFG1, PWP1, CIAO2B, CREB1, TARS1, PARN, CASP4, RBM17, EIF4B, TCF12, RPL23A, RPP30, CTU1, PUM1, PISD, CHD7, EFTUD2, STRAP, SNRPG, JMJD6, MECP2, ELOA, TRMT2A, IK, FTSJ3, NFIC, TENT4B, TSEN34, GTF2IRD1, ALKBH8, POLDIP3, GSPT1, CDK12, PLAC8, NCOA2, TAF6, HNRNPF, FASTKD1, SNRPE, PNPT1, BUD23, TIA1, ECD, GPBP1, MTO1, RPF2, SMG1, WDR83, RPL6, SNRNP35, MRPL55, ARRB2, RPL36A, NOP14, PRMT1, ZBTB7B, TAF1, EBNA1BP2, METTL6, RPP21, EEF1D, LSM5, DNTTIP2, PPP2R5C, SNRPB, RMND1, RPP14, SCAF8, RPL10, INTS2, RPS24, DNAJB11, ELP2, PTBP3, CACTIN, INTS12, LARP4, POLR2H, ATXN1L, EIF2B1, EIF4G1, DDX39B, RPL32, DDX46, TRA2B, BAP1, EIF2A, PUS7, RRP1, MRPL47, ZBTB8OS, DDI2, MRPS22, RPL37A, RPL7L1, CIAO1, PPP2CA, U2SURP, SELENOT, UTP25, PRKRIP1, ADAM9, EIF1, DPH3, NSUN4, SRSF10, THOC5, RPL23, RWDD1, TFAM, QTRT2, MRPS14, XRCC4, LARP7, WDR36, MRPL36, THUMPD2, MRPS30, LMF2, PLRG1, CNOT6L, SMG7, HARS1, DROSHA, RACK1, MRPS27, GFM2, SREK1IP1, SPCS3, RPL30, TCEA1, INTS9, EIF2B4, RPS20, EIF3H, ENY2, INTS8, CNOT8, MRPL22, RPLP2, HSF1, EIF3F, FAU, WDR74, RNPC3, RBM4B, CASP1, EIF4G2, CLNS1A, EIF1AD, PUF60, INTS4, CLP1, RPS25, BCLAF1, RPS13, EIF3M, CCS, NXF1, CELF1, DICER1, SFSWAP, TRMT112, ZCCHC8, TBCE, CHERP, TCEANC, MED24, NR4A1, PRORP, VARS2, NOL8, RBM19, HTATSF1, CPEB2, POLR1B, INTS11, RBMXL1, RRP12, GATC, BAZ2A, RPL18, NACA, PRPF40B, APAF1, BRF1, DDIT3, RPL41, SART3, SMARCC2, ZBTB1, SNW1, HNRNPC, AKT1, ISCA2, SRSF5, GTF2A1, NAA30, SEC11A, RPL28, WDR61, SECISBP2L, CLN3, TBL3, RPUSD1, BOP1, DUS2, TAF1C, DDX19B, EARS2, CTU2, RNPS1, NDUFAB1, NUP88, GTF2I, PRPF8, RSL1D1, POLR2A, MRPS21, TEFM, RBM8A, RPL26, RPL17, YTHDC1, RPL36, RPL27, CD3EAP, POP4, PIAS2, POLRMT, ELOF1, CCDC130, RPS15, RNMT, TRMT1, PSENEN, SEC11C, MBD1, LSM4, UPF1, EMG1, RPS19, CCDC124, DEDD2, RPS28, SARS2, SUGP2, RPS5, MRPL37, TAF15, CWC15, GTF2H5, WDR18, RPAP2, NR1H3, CPEB1, CWC25, ELOC, POLR2E, PPP1R9B, LTN1, ADRM1, RPP38, FMN1, PCID2, DDX52, CYFIP2, METTL8, MTERF4, SRRT, SEM1, MRM1, RSRC1, MED29, SAP18, PAN2, MED6, MED22, HNRNPDL, RBM26, NSA2, DDX27, FURIN, BTK, TSPAN33, LIG4, CTDP1, CPSF1, ZNHIT3, MRPL45, MTRES1, CELF2, TENT4A, NBDY, ATP6AP2, HNRNPU, INTS6L, LIAS, DDX3X, RPL9, HARS2, NMNAT3, RPS7, CTNNB1, RPL35A, SPG7, POLR1C, RPL11, TRMU, MRPL28, EIF2B5, DYNC2H1, DARS2, INO80, EIF4A3, RPS17, ENPP1, PQBP1, POLR3G, DEK, INTS14, CCNH, CLN5, MED19, KRI1, LARS2, RPS27, EIF3L, PIN4, URM1, LDB1]
GO:0009987	Cellular process	4.88E-63	6220	14826						[ARF5, M6PR, FKBP4, NDUFAF7, USP28, SLC7A2, HSPB6, RALA, SKAP2, RHBDD2, TSR3, OSBPL7, STARD3NL, SYPL1, RANBP9, PPP5C, MAP4K5, ERCC1, COX15, XYLT2, RTF2, RB1CC1, AKAP11, PIGQ, B4GALT7, FAM13B, CHPF2, GABARAPL2, TTC17, MRI1, BOD1L1, TARBP1, PSMA4, LCP2, MRPS10, GRN, RFC2, RELT, ADCK2, SLC2A3, GNA11, HDAC7, MRPS35, APPBP2, CD22, OTUD5, GPKOW, AQR, PSMC4, ACAP1, DERL2, ANO8, KDM4B, CEACAM1, YTHDC2, TMEM161A, FOXJ2, TNFRSF1A, GOLGA5, PPP2R5B, PIGB, HSD17B10, ST6GAL1, TIMM21, REXO1, MKRN2, GPATCH1, MNT, PTPN18, STK10, MRPS34, MAP2K5, CDK13, TRAM2, NDUFB4, ERLEC1, ACTR6, OSTM1, STRADB, OXCT1, RRN3, DIMT1, EIF2AK1, RBM22, ZW10, TRIP6, EPS8L1, PDRG1, PPP1R13B, ESF1, SIRT4, TRMT6, UQCRC1, GMIP, TFAP4, PDCD7, SPG21, GNPTG, EFNB1, AASDH, DLD, CMTM6, OSGEP, G2E3, UNC13D, XYLB, KLHL20, DHPS, PSMD5, VCL, SIRT1, TMED1, OCEL1, PSMD8, ATP5F1D, NDUFB7, TECR, TIMM13, CDC34, SNAP29, SF3A1, USP18, SNRPD3, MAPK1, SLC25A1, SRRD, ANKRD54, MICALL1, HSCB, TOMM22, XBP1, RTCB, GTPBP1, DNAL4, RHBDD3, HMGXB4, HMOX1, ARSA, TAB1, MYH9, TXN2, EIF3D, ST13, RBX1, L3MBTL2, PHF5A, ACO2, PMM1, CERK, PAPOLA, SNAPC1, AP4S1, SOS2, PYGL, GNPNAT1, CNIH1, CGRRF1, ATP6V1D, PIGH, PSMA3, SPTLC2, ALKBH1, DHRS7, EIF5, PABPN1, CINP, PCK2, NFKBIA, PNN, ZFP64, PYGB, CSTF1, CTSZ, CSNK2A1, CDK5RAP1, SNTA1, CHMP4B, PIGU, ACOT8, TXNL1, IDH3G, SLC25A43, PSMD10, PGRMC1, NXT2, STAG2, ABCD1, RP2, USP11, GLA, ACP5, NTHL1, CORO1A, NUTF2, ARL2BP, DHODH, POLR2C, PARD6A, USB1, PSMD7, SETD6, MPG, TSC2, DECR2, STUB1, USP31, MAZ, CDIPT, MGA, CSK, MTFMT, EHD4, GABPB1, DNAJC17, RHOV, VPS18, AGO2, PAG1, BRF2, ZFAND1, RIPK2, CPQ, DECR1, EIF3E, EMC2, CHRAC1, PYCR3, MTMR9, DCTN6, PPP2CB, KCTD9, EXOSC5, PAF1, ECH1, HNRNPL, CLASRP, SF3A2, TBC1D17, TLE5, SGTA, SNAPC2, FIZ1, FBL, EBI3, TBCB, POLR2I, TGFB1, PLIN3, CDC37, RAB3D, DNASE2, RPL18A, PIK3R2, RAB3A, USF2, ERF, GSK3A, SIPA1L3, HGF, GTPBP10, BET1, NAMPT, TWISTNB, HBP1, LFNG, CHN2, ABHD11, PDAP1, SNX8, WASL, RBM28, PLOD3, FIS1, PSMA2, MRPL32, YKT6, CLIP2, CHMP5, FKTN, SEC61B, AK1, EDF1, SETX, BLNK, SFXN3, FBXL15, PPIF, DHX33, UTP18, RPL19, SUPT4H1, SHPK, TAX1BP3, RPS6KB1, PIGL, PFN1, SLC25A11, C1QBP, GOSR1, CCDC47, MED31, DRG2, AKAP10, DDX5, KAT2A, NAGLU, MRPL27, LRRC59, HDAC5, DUSP3, TNFAIP1, JADE1, NFKB1, WFS1, FRG1, SPI1, CTSC, ZPR1, PUS3, PRPF19, TMEM109, PDHX, SLC15A3, SLC25A3, POLR3B, PRDM4, KCTD10, MLEC, CSRNP2, PPM1H, LTA4H, ELK3, ITFG2, PARP11, ARPC3, CREBL2, CDKN1B, LTBR, ARHGDIB, CNOT2, KRR1, MRPL51, USP5, APOBEC1, GOLT1B, CMAS, HCFC2, RAB35, COX6A1, SRSF9, ASF1A, FANCE, MAPK14, STK38, ACOT13, RPS12, SNX3, ZBTB24, FIG4, BYSL, TBP, EXOC2, TMEM30A, MTREX, THG1L, TTC1, LNPEP, ST8SIA4, SKP1, NR3C1, TRIM23, RARS1, BNIP1, MLH1, CRBN, PFKFB4, TUSC2, NPRL2, GNB4, ABTB1, RRP9, EIF1B, NKTR, SPCS1, NEK4, EIF2AK2, DAZAP1, HEATR5B, MAPRE3, TFPI, INO80B, TTL, SF3B6, SNX17, NDUFS7, DOK1, ACADL, HSPE1, PPP1R7, ID2, GORASP2, ORC2, PLEK, PLEKHA3, SPR, CLCN6, BCL9, TCEANC2, TMEM59, MAD2L2, SLC35D1, PRDM2, RGS2, WARS2, P3H1, VAMP4, SYF2, CTSD, MMP8, CAMSAP2, DOP1A, TBPL1, ADAT2, MED28, RNF103, RPN2, SOGA1, PKD2, CCNI, GDA, CPSF3, VPS4B, ADCK1, NEK9, IFT43, ACOT2, PAPOLG, TMEM214, FAM98A, YIPF4, AFTPH, CRIPT, PANK3, PDZD11, ELF1, ALG5, FAM53C, NFYB, WASHC3, TARDBP, COIL, PYROXD1, TFG, NAA50, PEX16, DEPDC7, ACVR2A, POLK, FLT3, FYTTD1, BBS9, MRM2, CLTA, ACADS, RNF11, DDX39A, TRIR, ZC3H13, ORMDL2, PDE1B, SEC61A1, TTC21B, NMI, KCNJ2, PLA2G12A, SNRPA, B9D2, ACTR5, ATP5F1E, PLCG1, SRSF6, RAB22A, MOCS3, RNF114, PEPD, MCEE, SNRNP27, MPHOSPH10, LIPE, FBXO9, RRP36, SNRPC, AARS2, SOX4, SSR1, ATXN1, EMC3, BBS2, MT2A, RAP2A, PTGER2, MRPS7, NT5C, MSTO1, MBOAT7, INSIG2, THOC2, VASP, MKKS, DSTN, SNRPB2, TLE6, PITHD1, PLAGL2, UROD, PDCD2L, HCST, CCR7, NR1D1, ARL2, RRAS, NOP53, SBDS, TRAP1, SUGP1, DDX49, SDF2, NSRP1, ATG14, SGPP1, CANX, PYCARD, TRAF2, ABHD8, YEATS4, IDUA, PIN1, FBXL12, GFER, RAB40C, TICAM1, MON1B, EIF3K, TUBA4A, GNG11, PTPN12, PEX1, TUBGCP6, SGSM3, SDF2L1, YWHAH, RAC2, PMPCB, LSM8, DNAJB9, SIRT2, MTX2, SNAP23, CLN6, MBD4, COPB1, CD68, TXNDC17, MPDU1, QTRT1, PARP2, NEDD8, DAD1, RAP1B, ARHGEF6, MKNK2, KLF16, ABHD17A, LMAN1, ANGEL1, CDADC1, ZFYVE26, VPS35L, DOCK7, CORO7, DTWD1, MEGF8, CIAO3, TRNT1, DHX29, DHX58, SNX4, RRM2B, MED17, TSG101, DHX35, TRPC4AP, CUL9, TMCO6, NDUFA2, ESS2, DPF2, NECTIN2, XPO7, SAFB2, BST2, SLC27A1, COLGALT1, MRPL34, PGLS, LSM7, MLLT1, ACTN4, NDUFA10, ZSWIM6, TRPM4, NUMBL, ATXN10, CEP85, TAF4, ZC3H4, MAP3K10, SESN2, CCDC62, PPAN, EIF3G, SLC6A8, NOL11, SLC35D2, RBM39, ATP6V1E1, ABCB7, MRPS25, RBSN, PDLIM4, NDFIP1, EXOC4, PPFIA1, FMO5, PRKAB2, FUS, CHSY1, THAP1, ACTR10, LGALS3, DNAJB1, TRIM21, WDR7, RRP8, EFR3A, PTCD3, ILKAP, PER2, PTPRE, CARD6, COQ3, GRSF1, UTP3, H3-3B, RIDA, BRD8, ERAL1, NIP7, TERF2, VPS4A, JAG1, NXT1, IGHMBP2, DPH2, OSER1, AP3B1, ZBED3, USPL1, XPO4, SCO1, RNF128, BTBD2, KMT5C, HSPBP1, CSNK1G2, MACROD1, MED10, PI4KA, BTG1, KRAS, IPO8, SBF2, EIF2S1, ELP3, MBD2, CDK7, CD180, CAMK1, VHL, EDEM1, KATNBL1, EMC7, GSTM5, LAMTOR5, ARF3, SLC38A2, KIDINS220, NARS1, RELCH, EMP1, DDB2, TUT4, PRPF38A, DAGLA, TIMM10, CEP135, CARS2, APC, USP30, OASL, PNPLA8, HILPDA, RINT1, AKIRIN2, ORC3, LMO2, NAT10, CDK4, TFCP2, SMPD2, HTRA2, CCT7, MDM2, MPHOSPH6, DYNC1LI2, FBXL8, URB2, TAF5L, STX6, LAMC1, MRPL44, USP37, EIF4E2, CAB39, COX5B, REV1, MFSD9, TMEM127, MRPS9, EPC2, DRAM1, SLC41A2, MED4, COG3, KDELR2, NUP42, TBRG4, DDX56, MYO1G, TTC5, MTHFS, IREB2, SRSF1, TACO1, TEX2, KAT7, RTP4, NDUFB5, TANK, KCTD3, IL1RN, CCDC115, IMP4, HS6ST1, UGGT1, ECPAS, TOR1B, RALGPS1, STX17, PSMB7, PDCL, RPL35, DERL1, RANBP6, DCTN3, HINT2, RIPOR2, KLC4, KIF13A, TMEM63B, RIPK1, MRPS18B, GTF2H4, FAM8A1, THAP12, MRPL15, GGH, BUD13, MMP27, DCUN1D5, FDXACB1, FDX1, CTDSPL2, NDUFAF1, HAUS2, TUBGCP4, RMDN3, ADAM10, RSL24D1, RTCA, IFT172, SELENOI, KHK, PREB, LRPPRC, CALHM2, ARL3, EXOC6, DBR1, DNAJC13, METTL5, PPIG, WDR12, WBP11, OSBPL8, INTS13, CDK17, IRAK3, RXYLT1, MNAT1, TRMT5, RAB21, TGDS, PSMC1, GALC, PPWD1, MOCOS, SNX24, REXO5, XYLT1, GDE1, VWF, LPCAT3, UBE2K, N4BP2, KLF3, RSBN1, PPP2R5A, PPP2R3C, PSMA6, MAN2A1, USP22, SPECC1, CLCN3, ICE2, RORA, POMT2, MIB1, AP5M1, IPO5, KIAA0556, RNF138, THOC1, USP14, HERC2, CYBA, ARL1, UTP20, COX10, TTC19, BFAR, KPNA3, MPP5, CDK2AP1, SCARB1, RTRAF, UTP6, PSMD11, BLMH, TAOK1, BTBD1, ALDH2, ERP29, MESD, AARS1, VAC14, TM9SF1, CSNK1A1, PFDN1, ANAPC5, GNB5, AP4E1, MAPK6, GLCE, CORO2B, SPG11, HACD3, APH1B, TRIP4, PARP16, SNX1, CCNT1, FAF2, TUBGCP3, RBM25, LTBP2, SPAG9, ATP5F1B, RBMS2, PIK3C3, PHF3, ATF1, MMD, TWSG1, RBL2, WIPI1, WDR59, MTFR1, SMAD2, DNAJB6, RHEB, KMT2C, PSMB1, ADNP2, TRAM1, ARFGEF1, TMED2, YY1, RCOR1, MOB3B, PIH1D1, VMP1, LMF1, NUBP2, PKD1, RAB11FIP3, ELOB, TELO2, AXIN1, IL12RB2, CREBBP, MGRN1, ALG1, DNAJA3, UBN1, N4BP1, WSB1, DHX8, COTL1, MLYCD, METTL2B, SMURF2, ERP44, INVS, SLC12A2, RNF167, CFAP20, CSNK2A2, COQ9, NLRC5, SRCAP, SETD1A, SPTLC1, ZC3H3, RPL8, SLC9A3R1, TYROBP, IMPAD1, RAB2A, CBFA2T2, ACIN1, TEP1, PHLPP1, PRDX1, PGS1, LGALS3BP, ELL, MAST3, MAU2, XRCC1, MARK4, HACE1, E2F3, ATRN, ARPC1A, MYDGF, MAP2K2, GNA15, DPP9, YJU2, TCF3, PIAS4, CSE1L, MAPK3, PHYH, EPC1, MTPAP, SCARF1, SMG6, DPH1, PLD2, METTL16, ABCA7, CCDC6, CAPZA1, UFD1, MED15, ARVCF, HIRA, DGCR8, PPM1F, UBE2R2, SYP, ACTR3, DDX18, ARFGAP3, PACSIN2, EP300, DESI1, NAPA, BLVRB, ITPKC, KCNK6, BRD4, ILVBL, FAM32A, MED26, PPP1R12C, WDR11, VPS26A, FOXRED1, DCPS, MTIF2, TANC1, TAF1B, SPCS2, SNRNP40, MECR, PTPN4, CLASP1, FAM20B, KAT2B, NDUFS3, ACCS, CHMP2B, EIF2AK4, ZNF106, OSBP, CHMP3, VAMP8, MAP4K3, USE1, STAM2, STRN, KDR, KIF1B, STK17B, GTF3C3, COQ10B, PIK3CA, TAF12, SLC9A1, GATB, EHBP1, SLC7A6OS, CKLF, IFT46, ARCN1, CBL, FARP2, DGKD, DNAJC10, MCOLN1, DGUOK, LOXL3, ATF2, CCNT2, ARID4B, MUL1, SRD5A3, NOA1, ARHGAP31, CD80, PDCL3, TXNDC9, IL1RL2, IL18RAP, GFM1, ALS2, SLAIN2, TOP2B, YWHAE, HERC6, PIKFYVE, RASGEF1B, CUL3, RAPGEF2, SLC30A9, SEC22C, BBS7, RBBP5, IFT57, PHRF1, IL11, AGA, HDAC4, ASB1, THRA, PSMD3, CASC3, ATP6V0A1, STAT3, FBXL20, FASTKD3, NSUN2, DNMT3A, RAB10, DNAJC27, KIF3C, FOSL2, ITGA9, ADD1, TMEM175, SLC2A9, PI4K2B, NUP54, USO1, ANXA3, PDE8B, SLC12A7, SDHA, PDCD6, XRN1, GRPEL1, MGAT4A, PPP2R3A, CEP70, ACAD11, MRPL3, ERCC8, RAB7A, GOLPH3, SUB1, MSH3, FBXW11, THOC3, ARRDC3, CASP6, PAPSS1, SIL1, LSG1, PCNP, RBM27, GPAM, UBE2B, AFF4, XPO5, SRF, NRP1, PIP5K1B, TNPO3, HIBADH, STAP1, POLB, NBN, ST7, PRDX5, B3GAT3, USP4, PTPN23, PRKAR2A, EXOSC7, SCAP, MCCC1, CHKA, ANK1, KAT6A, ABCB4, DBF4, SRI, CDK6, ANKIB1, EIF4H, ACAT1, GET4, HNRNPH3, CCAR1, SNX19, MAPKAP1, GTF2H1, SERGEF, HPS5, PIK3C2A, FAM160A2, IDE, BTAF1, DAXX, RBM6, TMEM115, HYAL1, GMEB2, GID8, DIDO1, PRPF6, FBXO7, EIF2B2, TTLL1, PATZ1, ZCRB1, NDUFA9, LLPH, CPSF6, TMTC3, SNRPF, TARBP2, ITGB7, ERBB3, LMBR1L, C12orf10, ESYT1, RB1, VPS33A, VPS37B, PXN, TINF2, NOP9, GPR65, JDP2, ITPK1, TRIP11, EMC4, BNIP2, SRP14, BBS4, PML, ABHD2, MFGE8, IQGAP1, CRTC3, EFL1, PMM2, UQCRC2, DHX38, TXNL4B, NUDT7, NDUFB10, GAS8, MED9, NCOR1, COPS3, GID4, NOB1, PRPSAP2, SGSM2, G6PC3, AFG3L2, SLC39A6, GALNT1, ESCO1, RMC1, ZMYND15, TP53, FN3KRP, CBX8, CEP131, CBX4, DYM, ELAC1, IGFBP4, TXNL4A, AKAP8, SLC39A3, FEM1A, SH3GL1, BCKDHA, SMG9, LRRC56, IFNAR1, SOD1, SCYL1, GEMIN7, TIMM29, ECSIT, TIMM44, PSMB6, RPS11, WRAP73, PGD, FNBP1L, CTTNBP2NL, PSMA5, MPC2, SFT2D2, UAP1, PRCC, MEF2D, SF3B4, SETDB1, CTSK, CERS2, POGZ, GOLPH3L, EIF2D, JTB, ACP1, SDE2, ARL8A, RHOB, RPS27A, WDPCP, VPS54, MRPS5, SFXN5, TEX261, DUSP11, RALB, SLC20A1, UBXN4, POLR2D, METTL21A, SUMF1, HES6, RAB5A, CTDSP1, PNKD, DYNC1LI1, ARL6IP5, LIMD1, ABHD10, RABL3, ATP6V1A, RNF7, TCTA, DGKQ, CENPC, ENOPH1, TRMT10A, KLHL8, CISD2, AP1AR, SPATA5, SETD7, NAF1, NDUFS6, MARCHF6, RPL37, SKP2, RASA1, GTF2H2, FEM1C, YIPF5, ARHGAP26, NHP2, CDKAL1, ZMAT2, HIGD2A, PLA2G7, MMUT, ABT1, FGD2, NFKBIE, PHIP, SHPRH, GNA12, CCT6A, SLC12A9, GIGYF1, NOM1, CDK16, NDUFB11, NONO, UPF3B, DOCK11, ATP6V1B2, BIN3, ST18, ARMC1, MRPS28, LACTB2, TERF1, LRP12, NDUFB9, TATDN1, UHRF2, ASB6, DPH7, NACC2, USP6NL, MINDY3, NRBF2, GLUD1, PAOX, LIN7C, IMMP1L, PGAP2, SSRP1, HIKESHI, RPS3, ZC3H12C, NPAT, ATM, AASDHPPT, LAMTOR1, ST14, MTA2, TMEM138, FADS3, EI24, CEP164, COMMD7, PIGT, CABLES2, AIP, LTO1, FERMT3, MRPL49, VPS51, PPP4C, ARID5B, HNMT, SPOPL, PDCD4, CCT5, DLAT, IL18, PTS, USP15, CRIM1, SEC24D, DENR, NOCT, DCP1B, NGLY1, OXSM, PLBD2, NDUFC2, NARS2, FER, CDC123, SCLT1, PTPRO, ACAD8, VPS26B, QDPR, CGNL1, SLC25A4, AMN1, NBAS, GUF1, FBXO4, NVL, FARSB, MGAT5, CYSLTR2, ARL11, EPG5, PDE3B, KCNK13, ATG10, CWF19L2, TRIM36, ZFP36L2, PPM1B, MBNL1, NIPBL, GPD1L, GMCL1, JADE2, HHEX, GGPS1, MED21, NUBP1, RIOK2, SMARCA5, UXS1, RANBP2, ATG3, TRAPPC8, LPCAT1, RMND5A, RPIA, GTF2E1, CFDP1, DGKE, MSI2, GRAP, OTULIN, TOMM70, DISP1, OLA1, ATP5MC3, LY96, APP, TSEN2, XPC, ACAA2, RAB6B, ABCC3, MRPS17, DKK2, ERCC3, KLF10, PIP4P2, OTUD6B, AGPAT5, HSPA13, RHOC, LONP2, NIFK, OXA1L, GEMIN5, RBM45, PPIL3, FZD7, DEPTOR, SLC26A2, CSF1R, MED7, TMBIM4, VBP1, NAT2, GNAQ, DRAM2, NAAA, WHAMM, CCT8, TIAM1, SCAF4, MTERF3, UBE2L6, ZDHHC5, KAT6B, AIFM1, BAG4, NSMCE2, FRRS1, TATDN2, EXOG, NTAN1, LYZL4, ODR4, PRKAG2, CLDN12, HMGCR, GATAD1, IPPK, PDPR, FCSK, CACNA1D, MYO1E, APPL1, COQ5, SPPL3, PEX10, WIPI2, MRPL17, FANCC, MITD1, EIF5B, CNOT11, NCF1, ZFAND2B, MIS18A, CFAP298, KPNB1, IL10RB, MRPL10, NCOA5, ELMO2, ARAF, ATP5PO, CBR1, NPTN, MCAT, PSMB4, STARD9, AMFR, UBR1, MED8, MT1A, CPNE2, CHCHD6, CTBP1, ATP6V0D1, PSKH1, PTGIR, SSU72, NR2F6, PKNOX1, U2AF1, AGPAT3, TRAPPC10, PWP2, FAM207A, MCM3AP, SHKBP1, MED27, TMEM199, S100A1, FLAD1, UBE2Q1, ANO10, CCR5, RNF126, ZSCAN21, ATP5MF, CPSF4, PTCD1, ALKBH4, LTC4S, MAML1, POLR2J, LRWD1, ACOX1, BAX, STAT5B, PSME3, NCKAP1L, ITGA5, CELA1, LEMD2, MED11, EIF4A1, POLR3K, LUC7L, WDR24, SLX4, ADCY9, CLPB, MAP4K2, UBXN1, TAF6L, STX5, RPL29, LRP5, TPCN2, USP24, LAPTM5, DOCK6, AGL, ARPC5, NCSTN, RBMS1, CAPN2, REL, PEX13, SPRTN, MAIP1, ARL5A, ARHGAP15, NUP35, WDR92, WDCP, BBS5, HPGDS, CHAC2, RNF149, IWS1, CCNYL1, GNPDA2, HELQ, MRPS18C, POGLUT1, KRTCAP2, ARPC2, CCT3, SSR2, CHCHD4, STT3B, PRKCI, RETSAT, EIF5A2, ABI2, SPICE1, CDS1, WDFY3, THOC7, ATXN7, CCNL1, RBM47, SYN1, MTMR14, HPS3, SNRK, LZTFL1, FYCO1, ELP6, DTX3L, ITGB5, SNIP1, RPN1, SENP2, IFT122, RFT1, UBXN7, PIGX, RUBCN, ADH5, SHISA5, BSN, APEH, HSPA4L, MON1A, WDR82, SAP30, ANXA5, TMEM144, NAA15, ARFIP1, ICE1, ABCE1, LSM6, NDUFAF2, LMBRD2, RPS23, WDR41, PRDM9, NDUFS4, TCERG1, ERAP1, RICTOR, UBLCP1, UTP15, TLR3, RAPGEF6, TNFRSF21, CREBRF, CYTH3, TRA2A, GALNT10, COG5, BMT2, SLU7, CAMLG, RP9, HSPA9, RAD21, MED30, ORC5, DNAAF5, ABCB8, FASTK, PHAX, SLC25A32, DCAF13, VIRMA, RPP25L, KDM1B, NOL6, TRMT10B, FBXO33, SPTSSA, WRN, CFL2, INPPL1, PCF11, KLHDC2, NEMF, ARF6, RPUSD4, SEC61A2, ABRAXAS2, PRDX3, SNAPC4, TSC1, HPRT1, METTL3, TRUB1, WAPL, SHLD2, CPSF2, VPS35, HIF1AN, NDUFB8, HEATR3, COPS2, CCT2, GNPTAB, COX11, TAF10, TPP1, KIAA0355, RNF169, ATMIN, LEO1, ALG8, POLR2M, CLEC4E, TMED3, CENPV, HSP90B1, NCAPH2, POLR3E, COG1, PPIB, PEX11A, TERF2IP, CLPX, NAB2, STAT6, PATL1, MRPL16, CCNDBP1, AKTIP, MAPRE2, PDIA3, NUDT21, RUNX1, COQ4, SLC27A4, COL6A2, GPRC5B, CRK, NOD2, HDHD2, GCN1, MED1, PGAP3, NFATC3, ATP5MG, USP32, RAB8A, MVD, PIEZO1, CACNB3, KMT2D, UBXN6, MFSD3, KIFC2, RILP, TSR1, CYB5D2, PELP1, SLC25A23, NDUFA7, SPRYD3, CDK2AP2, PRDX2, MRPL58, ATP5PD, E4F1, ECI1, ABCA3, KCTD5, SRRM2, SDHAF2, DDB1, VPS37C, POLR2G, FADD, TRIM35, USP42, MFF, RNASE6, C3AR1, PANK1, MGMT, LSM3, ATP6V1G2, ALKBH3, TPST1, KLF13, POLR1D, MAP2K1, KBTBD2, UBTF, ABHD15, GUSB, PAIP1, TRAPPC1, XPO6, TRMT61B, MAEA, DNAJC18, ARAP2, HSPA4, HDAC3, ZRSR2, CEP120, TMED10, MAT2A, TMEM37, MTCH2, JUNB, LMAN2, FNTA, PDS5A, USP38, ZCCHC4, REEP4, BCR, PEX6, DUS1L, CBR4, NUDT9, NKIRAS2, N6AMT1, LRP8, UBE2E1, PPID, AKNA, INSR, TWF2, ABR, TMEM43, GTPBP2, COPS9, HIPK3, HINT1, ANKRD27, COPRS, C1GALT1C1, RAB24, COL3A1, MPLKIP, MAGI3, RETREG1, CTNNA1, THAP11, P2RY1, NUDCD2, CD2BP2, RFXANK, SOCS5, SRP9, STX8, NLGN2, S1PR1, COG7, CNNM3, SPATA5L1, B3GNT2, LETM1, TVP23B, MRPL39, RBFA, HOOK3, IBTK, CHST11, SMAD1, SF3B3, STX18, SHLD1, TMEM208, KMT5B, BRD3, SIK2, ALCAM, ATP5ME, ARF4, MRM3, PAM, CEP89, DDX19A, RPAP1, MMGT1, ITPR1, SLC25A33, YWHAG, TMEM135, TBCA, ZNF3, RNF187, UQCRFS1, CHCHD7, B4GALT6, RAB33B, MRPL13, OGG1, PPIH, ASPSCR1, PPM1D, ARL6IP1, RBKS, AVEN, SEMA4C, GABARAP, SEC23A, TMEM126A, MRPL4, GLB1, YEATS2, APLF, KIF5B, RAMAC, ING2, ASL, BPTF, LCMT2, EIF2AK3, PDHB, P2RY12, SCAMP3, CHST14, FEM1B, MGAT2, WDR48, QARS1, VPS50, CANT1, TADA3, TSPAN5, CYCS, DRAP1, MUS81, PCMTD2, ZBTB4, U2AF2, RPL13, GCC2, EEF2, RFNG, METTL18, TUT1, TADA2B, WDR3, RNASEH2C, RGMB, PTDSS2, MRPL38, UTP23, MLKL, LEMD3, RPS6KB2, CYB5B, MEPCE, RHOD, GPD2, DPY19L1, MRPL48, CBX2, TMOD3, SLC19A1, MRPL11, PMP22, HLTF, VCPIP1, TSPAN17, GMPPB, NSUN5, PDE12, RCE1, UBE3C, USP48, RPL15, CD164, CLTB, ZDHHC24, PIGS, RETREG3, VPS41, PSMD1, ACO1, PDP2, HCFC1, UQCRH, KLF7, PRKACA, TWNK, MAP3K11, XXYLT1, BOD1, SH3PXD2B, SLC16A13, RPL38, SPNS1, EFEMP2, ADAM17, SWSAP1, ADAT1, FAM53A, TAOK2, ALG10B, PSMD2, SLC5A6, RAB1B, SP3, FBXO45, SART1, AKIP1, ARHGAP1, ERCC4, SEC22A, ADCK5, LCLAT1, DSEL, PSMC5, LSM1, ISCU, NDST2, NUP93, CCAR2, ABCD2, DDX23, MRPL57, SFT2D3, FBXO31, COQ2, MADD, NAGPA, CASP3, VEGFB, DHX37, ZMAT3, ELF4, ATG4D, PPP2R1B, RAD9A, VPS26C, SNX33, RPL4, RAB6A, IQCB1, RSF1, ADGRE1, TNKS, PPP1R8, SPEG, CCDC85B, REST, SLC37A2, PTPN2, GGA2, DUS3L, NAXD, SRP68, SSH3, TLR8, UBXN2A, TNS3, TRIB1, ZHX3, DTD2, MSL3, ADPGK, GRK2, TPMT, MRPL46, TRMT10C, CD84, KMT2E, AP1G2, CFLAR, ARV1, COQ10A, TMEM70, NFYC, ACAD9, PPARGC1B, CASP2, EHBP1L1, B3GNT8, TAF7, RAB8B, CAMKK2, IFT80, KCTD2, STAB1, USP39, NFKBIB, GNAI2, FBXW5, NIPSNAP2, SNX14, EXD2, NPHP1, HNRNPD, FUZ, SLC35C1, RNASEH1, PANK2, PRKDC, ARL6IP4, UBA6, PHKB, ABCF1, ALS2CL, SSNA1, USP20, KHDRBS1, CLPTM1L, TSFM, MSRA, BICRAL, C1QB, NSD3, KLHDC3, ANAPC2, DNAJA2, AGPAT4, PAK2, SNAP47, WDR75, DDX10, PRMT9, WDR35, GAK, MCM9, GBA, LYSMD3, SGSH, ARFGAP1, ZFAND2A, ZHX2, PPFIBP1, TOLLIP, MBLAC2, IL1RAP, CRAT, MRPL1, RNF31, COQ8B, APBA3, SHQ1, GLTP, D2HGDH, PRPF3, POGLUT3, MRPS31, EXOSC4, AVL9, DIS3L2, SWAP70, DNMBP, PEX7, PAM16, SSH1, METRNL, CCNG2, STAT2, NDUFS8, COG4, CSTF3, AHCYL2, TLN1, NUP98, HNRNPA0, DVL3, AGGF1, SGF29, UBE2N, FARS2, USP9X, PACS1, DEGS1, TLK2, RAPH1, SUZ12, RANBP10, SWI5, OSBPL2, CEP295, RHOJ, BIN1, PITPNA, MYEF2, RMI1, SNRNP200, PIBF1, CYC1, SAMD4B, TCP1, MRPS11, GLS, SLC36A4, CHMP6, RABGGTB, EID2B, RECQL5, STX4, HARBI1, COX5A, SH2D3C, RBBP6, CEP57, EEA1, WDTC1, ROCK2, NOC2L, WASHC5, HINFP, SCMH1, BLOC1S4, EDEM3, MRPS24, OS9, PRKRA, FUBP3, NCL, RUVBL1, MPI, BCKDHB, YME1L1, BACE1, VPS37A, INTS3, RPS15A, GCFC2, TUBB6, BID, SF3B2, TRAF7, SLC35C2, PINX1, NSUN3, CAMK2G, RAP2B, PRMT5, MAGOHB, CHORDC1, BASP1, LSM10, GCSH, SNAPC5, NUDC, GPR89A, AGTRAP, FRMD8, DEF6, B3GNTL1, SLC16A6, TMEM11, DIPK2A, TRIP10, HCLS1, MRPS23, TIMM22, OSBPL1A, FARSA, PLAAT3, IFT22, P2RY13, ARID1A, RNF185, DNAJC4, WDFY4, ING3, MRPS33, YARS2, EML4, SLC25A36, TUBD1, KIF1C, CALR, TRIM41, SPAST, RNF168, WIPF2, IL17RA, CNOT1, TMEM86B, ME2, ATP11B, TNIP2, SH2B1, RCHY1, TALDO1, COX8A, DIAPH2, RRP7A, MICU3, SLC37A3, LLGL1, BORCS5, DCBLD2, ANKZF1, TOP3A, GATD1, TACC1, DIS3L, TRIT1, STXBP5, RHOT2, SLC25A22, ATG4C, DPM2, FADS1, ORAI3, PORCN, COQ7, CDK20, PLEKHF2, RRS1, TUFM, SIAH2, DCTPP1, PHF23, RAB39A, HMGCS1, RHBDF2, MTSS1, ZMYM3, DTX2, ZMYM4, LRSAM1, BCAT2, EXOSC3, MTG1, GADD45GIP1, NDUFAF3, ATRIP, DAND5, RPUSD2, POC1B, ISG20L2, PNKP, MKLN1, IFT88, TTC39C, ZBTB7A, ZADH2, UBE2O, CRTAP, MED14, PLEC, DDX54, PRKAG1, TRIM25, SMARCE1, CD151, ENO3, PRPF31, HSPA5, AATK, WRAP53, ACAP2, TRAPPC12, TCHP, ZYX, ULK1, FLII, NAPG, SAV1, MAP11, PPP2R1A, GSK3B, MVB12A, AACS, STK11, RNF14, COPG1, PPP2R2A, HADHB, LASP1, MTMR4, PKD2L1, MAP1S, AP3S1, HNRNPM, WDR33, TPRKB, PARL, MAT2B, KARS1, CERS5, TMC8, MICOS10, RUFY1, MED16, CHCHD5, NFKBIZ, RNF40, CARM1, STK25, SEC16A, PCSK7, PSMG2, LNX2, RIC8A, PTPMT1, PUS10, PPP1CA, COX14, TMEM39A, SLC41A3, C5orf30, DHRS4, GANC, MYNN, SRRM1, SLC25A20, ATG16L2, PSEN1, EIF4A2, CWF19L1, NADSYN1, THOC6, KDM3B, FKRP, SMCHD1, LMBR1, HPS1, SLC25A42, PLEKHO2, MED25, CUL1, NCBP2, YOD1, FTSJ1, IMP3, MAF, MDH2, PCM1, UTP4, SENP5, NRIP1, PPM1A, NDUFV2, SETD3, SMDT1, TSEN54, VPS33B, CLASP2, P4HB, XPOT, ATAT1, INTS5, IL3RA, SRPRA, RLIM, CLN8, FBXO21, RIOX2, HMG20B, PTTG1IP, ASB7, RNF135, DENND5A, RAB28, GLRX5, NRROS, MOB2, FOXK1, SELENOF, TOP1MT, RBM10, NOC4L, TRAK2, KANK3, HOXB4, SLX1B, PAXBP1, TRAK1, HAX1, PRKCH, C1QTNF12, CREB3L2, FMNL1, SP1, COPB2, SIRT7, KDELR1, GRPEL2, YBEY, PLPP2, DRG1, CADM1, TRMT12, TBK1, FBXL6, CASP9, TRAPPC6B, DDX41, WDR5B, PDGFB, FAM83F, TM2D3, COA5, BRWD1, PGP, TMED9, RPS27L, IP6K2, ZNRD1, BOLA2, HGS, KREMEN1, POMK, TOB2, MORF4L1, RAB11FIP1, SERPINB8, BOLA3, NPLOC4, FES, PRKCD, IKZF1, TMEM186, DGCR6, KLHL22, GDF3, RAB12, GAS6, MRPL54, PRMT3, IDH2, EEF1G, DHX34, AEN, CARMIL1, SNX20, MGAT1, NOP10, ATP6V0A2, SYNGR1, DDX28, PTCH1, CSTF2T, CRIP1, EIF3C, MFSD10, PURA, ATP11C, FUT10, KLHL15, UQCR10, SMAD3, SS18L1, PLA2G6, UBA7, NR2C1, FAAP100, LAMP1, USP45, MRPL40, RAB11B, MTA1, MX2, ADI1, NFAM1, BSG, ALG12, MRPL12, RPS6KA4, TTF1, ABCC5, TRMT11, COQ6, NDEL1, INTU, EMC10, EXOC7, KLHDC10, RFTN1, SYNE3, C2CD3, HOMER1, GNG2, ZMIZ1, SREK1, POLR3C, PDZD8, USP16, BMP2K, RASA3, ARID2, FAM91A1, ZNRF1, VPS39, BCDIN3D, ATP5IF1, DLST, BCL9L, SF3B1, TRAPPC11, CMTM7, CHP1, FMNL3, FOXK2, TTC7B, CEP63, STRADA, EIF5A, TNPO1, LARP1, LIMK1, DHX15, SUPT7L, FIP1L1, ATF4, KLHL25, ACTR8, RBBP9, SLC39A9, NAB1, FGD3, ARHGAP10, CLPTM1, UNC119, SEL1L, MEN1, ENOX2, EPB41L1, AZIN1, PRPF4B, CDCA4, ARHGEF1, SIRT6, TDP1, HDHD5, NLRP3, ZFP36L1, UXT, ELAC2, STARD3, NIPA1, PCGF5, CMTR2, SRA1, DGKH, LIMS1, NIPA2, SARNP, PPP2R5E, EBAG9, SEC62, ISYNA1, RTN4, KPTN, MPP7, SPTY2D1, IL21R, PSMF1, MRPL30, TESK1, PUM2, EED, MTDH, CDC42EP4, UBE2G2, NUDT4, UBA1, MGAT4B, AGTPBP1, STX3, RERE, RHOBTB1, CDK10, UGP2, LRRFIP2, CCDC88A, NPHP3, AP3S2, ZC3H15, NFAT5, ZBTB49, BAG5, SEC23B, BRIX1, C2CD2L, LRRC8D, ARHGAP6, ATG101, ATAD1, ANAPC1, RRP1B, DPP8, TRIO, PLAUR, KCTD21, ASCC1, SRR, RHOG, ICOSLG, NT5C2, NELFB, DFFB, FOXO3, THUMPD3, POFUT2, SLC35E4, BRAT1, NDUFA4, CIR1, ARL4C, ACSL4, RPL7, TPST2, PIK3AP1, SNRNP48, MRPL43, MIOS, LBR, LIMK2, TAF9B, TAF1A, HSPD1, CORO1B, TAF3, PARK7, ZDHHC1, CAPRIN1, KAT5, DYRK1A, SMPD1, RAP1GDS1, GANAB, TRIM24, UBE3B, HUWE1, ARMCX3, MAOA, GTF2F2, OSTF1, MEF2C, SMARCB1, ASH2L, MIA3, SFN, MRPL20, SIGLEC1, CERKL, NEO1, STAT5A, RAB5IF, GSPT2, TRADD, JARID2, WNK1, SRFBP1, KLHL6, RNF13, TMEM230, RANBP3, SMAD4, B4GALNT1, CYB5A, ENSA, PPP1CC, ADIPOR1, PHF10, RIOK3, RPS2, RASAL3, PALM, LIN54, COX19, FBXO38, PRDX6, CS, DYRK2, CREB3, TMEM167B, ABCA9, TRPV2, SLC25A15, SNX18, OAS2, TM7SF3, BORCS7, SNRPD2, BAZ1B, PYCR2, CEP97, AURKAIP1, RNF41, PPM1G, PLD1, FAIM, SERINC1, UBE4B, B3GLCT, SP100, RBM5, PUS7L, PRMT7, LAMTOR4, SBK1, FOXN3, PKN1, SEC24C, BABAM2, YIF1B, NBR1, TCEA2, USP7, ICMT, PRRC2C, FOXN2, MEAK7, MAP4K4, KPNA1, ATR, CORO2A, MRRF, PPA2, CPTP, SMARCA4, KLHL17, IFNAR2, ABCA2, PDPK1, MBTPS1, ZMAT5, PTAR1, OFD1, CLUAP1, FCF1, SUSD6, FGD6, SDC3, TMEM201, FIBP, CCNG1, SLC37A1, NF2, MOCS1, SLC25A40, FBXL14, FBXL5, UNC119B, DALRD3, CRTC1, MAP2K3, CDC42BPG, UBQLN2, EPB41, ZDHHC3, GPT2, NDRG3, PTGES2, HMGB1, ARPC5L, CPSF7, SAMM50, SH2B3, PLSCR1, DNAJB12, VAPA, CTSB, NFYA, TOR1A, ATP7A, DLG1, MTMR2, ALDH3A2, ZC3H7B, ARHGAP12, TSPOAP1, DPY30, NUP50, RPS21, TRAF3IP2, RPL3, RPL27A, RPL21, RPLP1, RPL22L1, RPL22, GPX4, SLC12A6, DDX21, TBC1D20, PRKAA1, UCKL1, SETDB2, NDUFV3, TAP1, PPTC7, CRKL, NRDE2, COPS8, ATG7, LRMP, IPO4, VPS72, DDRGK1, MAK, PDGFA, STYX, TYW5, THRAP3, ERO1B, HNRNPA2B1, PES1, ACAP3, SND1, WLS, FN1, FAR1, GABPA, SLC25A26, WAC, LUC7L2, PIP4K2C, PLSCR4, LARGE1, NEIL1, HTT, STIMATE, C5AR1, GPAA1, GPBP1L1, ITSN2, MRPL52, POLR3H, AP3M1, TDRD7, GIT2, WARS1, ZFYVE19, RNF220, CCDC69, ARID4A, NUDCD3, GRK6, OPHN1, TBCD, FBXL3, UBE2H, TASOR, CLEC12A, SFXN4, PRPF39, SLC17A5, MLH3, UBE2I, SREBF1, ERCC6, C1D, SVIL, GTF2E2, PRELID3B, SLC25A46, SH3PXD2A, TRIM13, SPEF2, MYO9A, ACSL5, PSMD12, UVRAG, RAC1, GTF3C1, RBM38, CDC16, CDAN1, UBA5, AKAP9, SDAD1, RBCK1, UPF2, AREL1, ORAI2, ARIH2, PITPNM1, STOML2, MAN1A2, DYNC1H1, SON, PEX14, TMEM259, SEPTIN10, PPP4R2, ATP5F1C, SIAH1, HNRNPH1, PIK3R4, CCDC88B, SPTBN1, GOLGA4, NHEJ1, BICD2, SASH3, IL27, ABCD4, PTBP1, IGF2R, CLCC1, ICK, SCRIB, MFNG, PEX2, RASSF1, MOB3A, PRODH, ADIPOR2, LRBA, MCRS1, DYNLRB1, GM2A, ZDHHC9, ZMYM6, RAET1E, UBE2D3, DOK3, SFPQ, SMARCAL1, REPS2, PRRC2B, GFPT1, NUDT13, ATP13A1, ENTR1, ANAPC11, ERGIC3, FRMD4A, POP5, FXR1, AP1B1, DNAJC14, BRPF3, SLC30A7, ATP2B4, BCO2, ETFBKMT, MAFG, GOLGA7, CHM, AIG1, COPS5, PHF8, ELK4, ANKLE2, DDX47, RAD23B, SYNE2, GMFB, HMGN5, METTL9, RABEP2, DMAC1, NF1, TPM1, HSD17B11, ZC3HC1, WDR55, FRYL, RHOT1, XAB2, MIGA2, WTAP, TXNDC15, CNOT3, TOMM7, CASP8, RAD52, PSMB10, ARHGAP19, VPS13B, ARNT, WDR5, UBL5, QSOX2, BDP1, FUT4, GTPBP3, REV3L, TMEM126B, VCP, PELI1, EDC4, RAB3GAP2, MAP3K5, AP2A1, SMARCAD1, NAE1, WWP2, PHF2, MYOF, CD2AP, TPGS1, KLHDC1, PLXNB2, NUP214, BABAM1, PCBP2, MPZL1, ATP6V1H, PCNT, AKR1B10, TYW1, ZRANB1, SUPV3L1, HIBCH, G3BP2, COL18A1, PTPN22, TRRAP, KCTD18, ATG2B, FAM3C, MCMBP, DHDDS, TPK1, MAK16, ERGIC2, MAP4, VPS13A, RAB5B, PARP9, ANKS1A, LRRCC1, EIF2B3, NRP2, COL4A2, DPP4, TOPORS, PCMTD1, ETF1, SCAF1, LONP1, ITGB1BP1, ZNF148, CSNK1G3, FUT8, BSCL2, GTPBP4, GNL3L, DNAJC5, EIF3B, UBE2Z, UBA3, STAT1, PHETA1, CYB5R3, ZEB1, FAN1, COMT, MRPL24, GLMP, MTOR, KIFAP3, MACF1, MRPL21, FZD5, SMURF1, TAF11, MAGT1, OPA1, DENND10, SLC39A13, AKAP13, PCGF3, SBNO2, RPL12, IPO9, COA3, MVB12B, PJA2, TBKBP1, DCTN1, SPOUT1, MT-ND5, XAF1, SGMS1, ARHGEF2, KIFBP, OGA, NFE2L1, CDC14A, TOGARAM1, MAP3K3, TLR1, CAPZA2, GAB2, SMC5, ZNF318, NAA35, CTR9, PJA1, MT-ND2, CTNNBL1, TAF13, ARHGEF10L, NSMCE1, MSRB1, ARHGAP11A, QKI, DCAF12, SELENON, COL6A1, DCLRE1A, BECN1, CDC42BPB, SMG5, CNOT7, TSEN15, RPL39, PSMB5, TGM2, CD47, SCAMP5, MPHOSPH8, LRIG2, SH3BP5L, AHCTF1, SCCPDH, TFB2M, COX20, ADSS2, SDCCAG8, OPN3, MTR, HEATR1, GPR137B, B3GALNT2, TOMM20, IRF2BP2, COA6, TSNAX, EXOC8, GNPAT, COG2, GALNT2, ABCB10, RAB4A, IBA57, GUK1, CDC42BPA, COQ8A, AFDN, TMEM63A, FGFR1OP, PRKN, MARC2, IARS2, EPRS1, RRP15, SMYD2, ANGEL2, FLVCR1, NENF, LPGAT1, TAGAP, MAPKAPK2, SLC41A1, RAB29, DSTYK, PPP1R15B, MTRF1L, SYNE1, KLHL12, RABIF, KDM5B, TIMM17A, ARMT1, NAV1, CSRP1, TMEM9, NEK7, KATNA1, CDC73, GLRX2, RO60, UST, TPR, IVNS1ABP, TRMT1L, RNF2, NCF2, UTRN, DHX9, RNASEL, STX11, SF3B5, LTV1, IER5, XPR1, PEX3, QSOX1, CEP350, ADGRG6, TOR1AIP2, SOAT1, VTA1, RALGPS2, RASAL2, COP1, CACYBP, RC3H1, IFNGR1, GORAB, SCYL3, BLZF1, NME7, TIPRL, HBS1L, RCSD1, SGK1, STX7, ATF6, DUSP12, FCGR3A, SDHC, TOMM40L, NDUFS2, PPOX, USP21, UFC1, DEDD, NIT1, PFDN2, NECTIN4, ARHGAP30, USF1, MED23, COPA, PEX19, IGSF8, PIGM, DUSP23, AIM2, ARHGAP18, FCRL1, ETV3, ARHGEF11, HDGF, RRNAD1, NAXE, LMNA, LAMTOR2, UBQLN4, RNF146, KHDC4, SYT11, GON4L, DAP3, CLK2, MTX1, DPM3, SLC50A1, SMPDL3A, PYGO2, PMVK, ADAR, CEP85L, NUS1, GOPC, ECHS1, RAB13, TSPYL1, SLC39A1, CRTC2, GLRX3, GATAD2B, SNAPIN, CHTOP, BCCIP, UROS, THEM4, MRPL9, LHPP, TUFT1, SLC16A10, BUB3, GTF3C6, PI4KB, ACADSB, PSMD4, PIP5K1A, SCNM1, TNFAIP8L2, CDK19, MLLT11, CDC40, ANXA9, AFG1L, SEC63, PDSS2, QRSL1, ECM1, TARS2, RPRD2, SEC23IP, ATG5, BAG3, TIAL1, RGS10, APH1A, PLEKHO1, EIF3A, CACUL1, BOLA1, ASCC3, FCGR1A, RAB11FIP2, FBXL4, CHD1L, NDUFAF4, UFL1, POLR3GL, MAP3K7, PDE4DIP, SCAF11, MDN1, ZDHHC6, SHOC2, BRCC3, RNGTT, FUNDC2, SLC22A15, MPP1, NRAS, RARS2, BCAS2, DKC1, SLC35A1, SMNDC1, SYNCRIP, UBL4A, CYB5R4, PLXNA3, DDX20, RAP1A, ATP5PB, SFR1, SLK, ATP6AP1, LRIF1, STRIP1, PDCD11, AHCYL1, DNASE1L1, ATP5MD, GSTM4, TAF5, EMD, FLNA, GNAI3, CYB561D1, CNNM2, AS3MT, SAMD10, SFXN2, SUFU, SARS1, NFKB2, IRAK1, GBF1, STXBP3, PRPF38B, VAV3, PRMT6, COX7A2, DPH5, NPM3, EXTL2, DBT, TRMT13, MFSD14A, SLC35A3, POLL, BTRC, PTBP2, ALG14, HAUS7, ABCD3, GCLM, SLF2, DR1, NSDHL, CETN2, TMED5, MTF2, RPL5, YTHDF1, SLC17A9, GLMN, VMA21, BLOC1S2, MTM1, CHUK, LRRC8C, SDHAF4, FMR1, CUTC, MRGBP, ENTPD7, SLC25A28, GTF2B, PKN2, LMO4, HS2ST1, ODF2L, ZNHIT6, PYROXD2, MCOLN3, RBMX, AVPI1, PI4K2A, GNG5, RPF1, PRKACB, SLC9A6, ADGRL2, DNAJB4, MMS19, MOSPD1, USP33, PIGK, MTG2, ACADM, TYW3, PSMA7, RAP2C, EXOSC1, ELOVL5, ZRANB2, ANKRD13C, SRSF11, GNG12, SERBP1, PPP1R3D, GNAS, OCRL, STX16, TM9SF3, NFIA, XIAP, FGGY, JUN, OMA1, PARS2, TTC4, MCTS1, NOC3L, FAM210B, NKAP, PFDN4, ARRDC1, FRA10AC1, NDUFA1, RUNX2, MRPL41, MAGOH, NSMF, CDC5L, CPT2, SCP2, UBE2A, MAN1B1, SLC25A5, PAXX, TNKS2, IL13RA1, AGPAT2, B4GALT5, INPP5E, PMPCA, CARD9, EPS15, DNLZ, ZNFX1, MRPS2, COL5A1, SPATA6, STAU1, CMPK1, ARFGEF2, PREX1, REXO4, PTEN, SURF1, SURF4, POMGNT1, MINPP1, NCOA3, RPL7A, MRPL14, SURF6, BMPR1A, AKR1A1, TESK2, CCSER2, TOE1, GTF3C5, MRPS18A, GHITM, GTF3C4, TSPAN14, DDX31, RSPH9, HECTD3, RAPGEF1, UCK1, POMT1, ATG4A, ERI3, CD40, DMAP1, IPO13, ABL1, POLR3A, KDM4A, PCIF1, YIPF3, HYI, TJAP1, RBM41, CTSA, SVBP, ABCC10, DOLPP1, YBX1, SH3GLB2, VDAC2, PPCS, FOXJ3, NUP188, HIVEP3, DOLK, ENDOG, BEX3, TBC1D13, ZDHHC12, SET, EXO5, WDR34, SDC4, ZMPSTE24, RLF, CAP1, STK4, TOMM34, PPIE, CHCHD1, CERCAM, YWHAB, FUT11, TBCC, PKIG, TRUB2, UBR2, ANXA7, TRMT2B, MRPS16, NDUFS5, TAF8, UTP11, SF3A3, INPP5B, IFT52, MTF1, YRDC, GNL2, SLC25A25, MEAF6, NAIF1, TREM2, MRPS15, MAP7D1, APOOL, ADPRHL2, AGO3, SGPL1, ENG, AGO1, AGO4, EIF4EBP2, PPA1, CHD6, PSMB2, SAR1A, NCDN, FPGS, CDK9, BRWD3, TOR2A, STXBP1, NIBAN2, MAFB, TRAF3IP1, ATRX, SLC2A8, ANGPTL2, RPRD1B, AZIN2, TTI1, CMTR1, RNF19B, YARS1, PBX3, RBBP4, PIM1, MARCKSL1, RABEPK, PHKA1, HDAC1, SCAI, HDAC8, EIF3I, NEK6, TXLNA, DENND1A, KPNA6, MTCH1, RPS4X, RABGAP1, RC3H2, PEF1, SRSF3, REEP3, NDUFA8, ADO, SRSF4, SRPK1, TRNAU1AP, PHACTR4, RAB14, MED18, CNTRL, EYA3, XKR8, TRAF1, RPL10A, UBE2D1, THEMIS2, AAR2, IPMK, STX12, ZWINT, TLR4, FGR, PHF20, ILRUN, ATP6V1G1, ROMO1, MED12, NFS1, RGS3, ZDHHC18, PIGV, POLE3, PRPF4, CDC26, SLC31A1, SNX30, INIP, FOXO4, PDIK1L, UGCG, PAQR7, MTFR1L, MAN1C1, LDLRAP1, MACO1, TMEM50A, DLG3, CLIC4, UQCC1, ALOX5, RCAN3, NIPAL3, EIF6, RASGEF1A, CSGALNACT2, CNR2, FUCA1, HMGCL, EDEM2, LYPLA2, PHF1, BMS1, IGBP1, BMPR2, STARD8, HNRNPR, WDR46, ABITRAM, C1QC, C1QA, ELP1, RING1, RXRB, TMEM38B, HSPG2, CCNY, SLC44A1, SLC38A10, NCOA6, LAS1L, MAP1LC3A, ZC4H2, MRPL50, COL5A2, AMER1, PSMB8, ECE1, TAP2, EIF2S2, APEX2, GALNT12, PBX2, RNF5, TRMO, XPA, NCBP1, TSR2, SLC66A1, MRTO4, ATF6B, PRXL2C, CDC14B, HABP4, UBR4, UPF3A, SIK3, STK19, MFSD14B, DXO, SKIV2L, KDM5C, RCC2, CUL4A, PADI4, RBM7, SDHB, BAMBI, SDHD, MAPRE1, NEU1, ASXL1, MAGED1, KIF3B, AUH, ZBTB17, POFUT1, SPEN, ING1, CLIC1, SECISBP2, COL4A1, HCK, IRS2, SPIN1, CSNK2B, TNFSF13B, ACBD5, TUT7, BAG6, ISCA1, PRRC2A, AIF1, CLCN5, LST1, ABI1, NFKBIL1, APBB1IP, GGACT, HNRNPK, PCCA, CCDC93, STXBP4, GKAP1, FLOT1, UBQLN1, IDNK, GRIPAP1, DHX16, TLE1, PPP1R10, TLE4, ABHD12, STK24, PIP4K2A, MTHFR, HDAC6, GNL1, PUS1, ENTPD6, TRIM39, BMI1, MBNL2, WAS, RFK, FBXO6, RBM3, TBC1D25, PPP1R11, UBIAD1, CARNMT1, RILPL1, YIF1A, EXOSC10, SRM, GPR180, ZFAND5, DNAJC1, ELK1, DFFA, KDM2B, LMAN2L, SLC25A39, SYVN1, XRN2, TRIM27, NMNAT1, SNX15, ZKSCAN3, ATG2A, ARL5B, CLSTN1, NSUN6, CRNKL1, PIK3CD, VPS28, SF1, ERRFI1, STAM, AUP1, DNAJC11, POLR3F, PHF13, ZBTB48, NOL9, SHB, MGME1, SLC25A51, DIS3, SNX5, TCOF1, POLR1E, TRDMT1, RRBP1, MZT1, RTN3, ZFAT, ACOT7, SLC3A2, RSU1, KDM6A, SUGT1, ACTR2, TMEM8B, FUNDC1, VPS36, RGP1, GBA2, NDUFAF5, TAF2, NMT2, TDP2, LRRC47, RCBTB1, APRT, HSPA14, LPAR6, BCOR, CAMKMT, SLC35B4, LIG3, SKI, PRPF18, DYNLT3, GNB1, PIGO, LRP4, NADK, SEPHS1, COX7A2L, UQCRQ, SEPTIN8, ESD, ZFC3H1, ATAD3A, RAD50, CRLS1, PRR5L, SDHAF1, DVL1, ATL2, CXorf21, PUSL1, PRKD3, NGRN, BCAP29, NUDT2, NUFIP1, MCUR1, B3GALT6, DNAJC15, FEZ2, DNAJC2, ACOT9, SLC30A6, AGRN, E2F4, HIVEP1, XDH, TMEM170B, NEDD9, ASPH, MTRF1, KBTBD7, MBTPS2, WBP4, TOM1L2, YPEL5, NFX1, ELF2, FOXO1, KIN, PAK1IP1, NHLRC3, EIF1AX, REEP5, HGSNAT, UFM1, SLC35B3, KATNB1, EXOSC9, IPO7, SPEF1, TXNDC5, DNAJA1, PDHA1, APTX, RIOK1, NDUFB6, NRBP1, DDX58, ARIH1, RREB1, PHKA2, LETM2, FBH1, TRIM5, MPV17, CAAP1, ANKRD16, ITPA, ECI2, TXLNG, SYAP1, GDI2, NABP2, FBXL19, BCL7C, EMILIN1, USP3, MRPS26, MLLT3, CHD3, BPHL, PTPRA, RPS6, PIR, VPS16, NQO2, SLTM, CARS1, RRAGA, NAP1L4, BTF3, KATNAL1, BNIP3L, PTCD2, HADHA, SERPINB9, PDE4A, SMN1, HMGN1, HCCS, WRNIP1, SBF1, SNAPC3, AK6, RABGEF1, CLCN4, CENPO, POMP, ZDHHC21, IRF4, PAN3, FKBP1B, PITRM1, CWC27, CCM2, MTIF3, RCAN1, GTF3A, MIS12, POLR2B, RDH14, KLHL42, EXOC1, KDM4C, ITSN1, TMEM165, ITPR2, DDX1, RDH11, CCP110, SGCB, DENND1C, STK35, TEC, CDK8, MYBBP1A, CRLF2, RNF6, ZMYND11, INSL6, JAK2, NOL10, HMG20A, ASAH1, RCL1, GGA1, RHOH, MTMR6, AK3, GART, YWHAQ, CDC37L1, PLPP6, CENPJ, RFC1, TNK2, METTL22, NADK2, SRXN1, PGM2, SYT8, PARP4, GPNMB, IFNGR2, RFX3, DNAJC21, RAD1, NIN, AMACR, SEPSECS, MTMR12, GNG7, SMARCA2, FSCN1, RNF215, FBXL18, MICU2, DEAF1, NOP2, BAZ1A, ARHGAP5, NYNRIN, DNAJC19, CHEK2, SIRT3, CLCN7, EEF1AKMT1, TMEM129, METTL17, CTIF, STAG1, TMEM241, RALBP1, HMCES, EOGT, SEC13, BRPF1, SETMAR, MRPL2, METTL14, ACVRL1, LRRK1, NCBP3, NT5M, STK38L, TRIP12, DIAPH1, DCP2, RNF180, RNF20, DNM2, TRAPPC9, VPS9D1, PTMS, SMYD5, CAMSAP1, EP400, RTF1, TSN, HAGHL, TRMT44, TRMT61A, PKP4, LRCH1, SQSTM1, MRGPRE, TMEM87A, CCNK, RNF216, KIF19, CCL25, RPS9, TFPT, AKT1S1, ERCC2, PPP1R12B, CAPN10, HNRNPUL1, ATG16L1, AKT2, RHBDD1, TTLL4, MAP3K4, SNX9, EEF1B2, SUMO1, URI1, WDR45B, MFSD6, INPP1, CCDC57, GPS1, CALCRL, STX2, ASH1L, RNF34, SRSF2, DYNLL1, HNRNPA3, TAOK3, WIPF1, LLGL2, BTBD6, NUDT14, TIRAP, CERS6, STT3A, PRKAR1A, TRAF3, PDCD10, SCN3B, BAZ2B, TMUB1, RIC8B, TDG, TAGLN, GIPC1, PIAS3, VTI1A, MTPN, CUL5, STEAP3, CYREN, MKS1, BPGM, BANP, LGMN, LUC7L3, SPOP, PICALM, TGFBRAP1, ATP5MC1, PTPA, CBX1, PLXNA1, AP1G1, SPATA7, IRF2, FAM50A, ARAP1, KEAP1, MON2, ST3GAL2, SRPK2, GOLGB1, FBXO8, NUMA1, RENBP, ZDHHC16, ERGIC1, PPP6R3, SLC35B2, SUCLG1, CNP, MRPL19, JUP, MOSPD3, PTTG1, STAMBP, GAPVD1, SUOX, G3BP1, NIT2, DGKA, ORMDL3, CHD2, ARL13B, SIPA1, USP49, RCCD1, ANXA4, CIAPIN1, ACTN1, UTP14A, LARS1, CCT4, GTF2F1, KRIT1, BAD, FKBP2, PDE8A, CCL8, MCUB, RPL34, CCDC66, SGMS2, BRD7, AIMP1, DMTF1, TBCK, HSPA2, SFMBT1, ALG13, PAIP2, KRT80, PPP3CB, RAB3IL1, TTC7A, PPP3CA, GIT1, CDC23, TKFC, FLOT2, SIN3A, BCKDK, GPT, SMARCD1, ALAS1, RGS19, MATK, VDAC1, CLK3, FZR1, DAAM1, PFDN6, TIMM9, DNAJC30, HERC4, POM121, BRD2, SEC31A, KTN1, LBH, CRCP, MVP, PPP1CB, QRICH1, PSPH, LGALS9, WDR6, AGPAT1, DHRS7B, ASAH2, ULK2, ATXN2L, SLC26A6, PPHLN1, MAPK8, NUPR1, EXT2, CCDC51, PURB, MIEF2, EHMT2, MTHFD2L, IL4R, APIP, TNRC6A, MPRIP, POLM, RAE1, VCPKMT, ELP4, ABHD16A, YWHAZ, FAM172A, NFATC2, RPS29, ITGB1, MOB1A, MOB1B, GTF2A2, ZNF445, HERPUD2, THUMPD1, NAV2, NDUFAF6, JMY, FAF1, PDE1C, UEVLD, RPL14, TSPO, RAB27A, VAMP1, TAX1BP1, SNX16, NDE1, LILRA6, MARF1, ETV6, MPV17L, NAGA, PDXDC1, ARHGAP21, USP8, ZC3H7A, AMPD3, SLC30A5, GNE, GPS2, ELP5, ARL4A, TMEM106B, ZDHHC4, BICRA, STK16, ILK, TIMM17B, DDX17, FITM2, GAPDH, IRF9, SLC38A9, NFKBID, CARD11, MOCS2, UBE2G1, GPAT4, ITGA4, NUDT19, DYNC1I2, TULP3, EMC6, NCF4, SMU1, DDHD2, PAFAH1B1, FOXRED2, AGAP3, NOXO1, PLAA, MRPL23, DDX51, BLOC1S5, PTK2B, TMEM80, EIF4ENIF1, CEP250, SLC7A7, BICDL1, IRF7, CDYL, FAM98B, PRMT2, TEN1, TCTN1, NFIX, HOOK2, ALG3, CHMP7, RAB2B, ASCC2, PPP3CC, SLC66A2, POLR3D, SH3KBP1, ITGB2, MBP, CHMP1A, TTC28, TRPM2,
GO:0006139	Nucleobase-containing compound metabolic process	8.89E-62	1660	2722						[USP28, TSR3, PPP5C, ERCC1, RTF2, BOD1L1, TARBP1, RFC2, GPKOW, AQR, TNFRSF1A, HSD17B10, REXO1, MKRN2, GPATCH1, MNT, CDK13, NDUFB4, RRN3, DIMT1, RBM22, ESF1, TRMT6, PDCD7, DLD, OSGEP, SIRT1, ATP5F1D, NDUFB7, TECR, CDC34, SF3A1, SNRPD3, MAPK1, SLC25A1, XBP1, RTCB, GTPBP1, RBX1, PHF5A, PMM1, PAPOLA, SNAPC1, GNPNAT1, ALKBH1, PABPN1, CINP, PNN, CSTF1, CDK5RAP1, ACOT8, ABCD1, NTHL1, DHODH, POLR2C, USB1, MPG, STUB1, MAZ, MTFMT, DNAJC17, AGO2, BRF2, EIF3E, CHRAC1, EXOSC5, PAF1, HNRNPL, CLASRP, SF3A2, SNAPC2, FBL, POLR2I, TGFB1, DNASE2, NAMPT, TWISTNB, RBM28, AK1, SETX, UTP18, SUPT4H1, C1QBP, MED31, DDX5, NFKB1, FRG1, ZPR1, PUS3, PRPF19, PDHX, POLR3B, PRDM4, CREBL2, CNOT2, KRR1, APOBEC1, SRSF9, ASF1A, FANCE, MAPK14, BYSL, TBP, MTREX, THG1L, RARS1, MLH1, RRP9, INO80B, SF3B6, NDUFS7, ORC2, BCL9, TCEANC2, MAD2L2, WARS2, SYF2, TBPL1, ADAT2, MED28, GDA, CPSF3, ACOT2, PAPOLG, FAM98A, PANK3, TARDBP, COIL, POLK, MRM2, DDX39A, TRIR, ZC3H13, NMI, SNRPA, ACTR5, ATP5F1E, SRSF6, MOCS3, MCEE, SNRNP27, MPHOSPH10, RRP36, SNRPC, AARS2, ATXN1, NT5C, THOC2, SNRPB2, PLAGL2, NOP53, SBDS, SUGP1, DDX49, NSRP1, LSM8, MBD4, QTRT1, PARP2, ANGEL1, CDADC1, ZFYVE26, DTWD1, TRNT1, RRM2B, MED17, DHX35, NDUFA2, ESS2, LSM7, NDUFA10, TAF4, ZC3H4, SESN2, PPAN, NOL11, RBM39, FUS, THAP1, LGALS3, RRP8, GRSF1, UTP3, RIDA, TERF2, IGHMBP2, AP3B1, USPL1, KMT5C, MACROD1, MED10, ELP3, CDK7, NARS1, DDB2, TUT4, PRPF38A, CARS2, ORC3, NAT10, TFCP2, MPHOSPH6, TAF5L, MRPL44, REV1, EPC2, MED4, TBRG4, DDX56, TTC5, SRSF1, KAT7, NDUFB5, IMP4, UGGT1, RPL35, GTF2H4, BUD13, FDXACB1, RTCA, LRPPRC, DBR1, METTL5, PPIG, WDR12, WBP11, INTS13, MNAT1, TRMT5, TGDS, PPWD1, REXO5, N4BP2, ICE2, RORA, RNF138, THOC1, HERC2, UTP20, CDK2AP1, RTRAF, UTP6, TAOK1, AARS1, PARP16, CCNT1, RBM25, ATP5F1B, RBMS2, PHF3, SMAD2, YY1, PIH1D1, ELOB, TELO2, DNAJA3, N4BP1, DHX8, MLYCD, METTL2B, ZC3H3, CBFA2T2, ACIN1, TEP1, ELL, XRCC1, E2F3, YJU2, TCF3, PIAS4, MAPK3, EPC1, MTPAP, SMG6, METTL16, MED15, ARVCF, HIRA, DGCR8, DDX18, EP300, MED26, DCPS, TAF1B, SNRNP40, NDUFS3, GTF3C3, TAF12, GATB, DGUOK, ATF2, CCNT2, ARID4B, TOP2B, SLC30A9, PHRF1, THRA, CASC3, STAT3, FASTKD3, NSUN2, DNMT3A, PDE8B, SDHA, XRN1, ERCC8, SUB1, MSH3, THOC3, PAPSS1, RBM27, GPAM, UBE2B, XPO5, SRF, POLB, NBN, B3GAT3, USP4, EXOSC7, DBF4, ACAT1, HNRNPH3, GTF2H1, RBM6, GMEB2, DIDO1, PRPF6, ZCRB1, NDUFA9, CPSF6, SNRPF, TARBP2, C12orf10, RB1, TINF2, NOP9, TRIP11, EFL1, PMM2, DHX38, TXNL4B, NUDT7, NDUFB10, MED9, NOB1, PRPSAP2, TP53, ELAC1, TXNL4A, SMG9, GEMIN7, MPC2, UAP1, SF3B4, POGZ, SDE2, DUSP11, POLR2D, ATP6V1A, TRMT10A, NAF1, NDUFS6, GTF2H2, NHP2, CDKAL1, ZMAT2, ABT1, SHPRH, NDUFB11, NONO, UPF3B, ATP6V1B2, LACTB2, TERF1, NDUFB9, TATDN1, UHRF2, SSRP1, RPS3, ZC3H12C, ATM, MTA2, CEP164, LTO1, PPP4C, DLAT, NOCT, DCP1B, OXSM, NDUFC2, NARS2, NBAS, FBXO4, NVL, FARSB, CWF19L2, ZFP36L2, MBNL1, NIPBL, MED21, RIOK2, SMARCA5, UXS1, GTF2E1, OLA1, ATP5MC3, APP, TSEN2, XPC, ERCC3, NIFK, GEMIN5, PPIL3, SLC26A2, MED7, SCAF4, NSMCE2, TATDN2, EXOG, PRKAG2, HMGCR, FCSK, FANCC, CNOT11, ATP5PO, MED8, SSU72, PKNOX1, U2AF1, PWP2, FAM207A, MED27, FLAD1, ATP5MF, CPSF4, PTCD1, ALKBH4, POLR2J, LRWD1, STAT5B, CELA1, MED11, POLR3K, LUC7L, SLX4, ADCY9, TAF6L, RBMS1, SPRTN, IWS1, GNPDA2, HELQ, THOC7, CCNL1, RBM47, ELP6, DTX3L, SNIP1, WDR82, ICE1, LSM6, PRDM9, NDUFS4, TCERG1, UTP15, TRA2A, SLU7, RP9, RAD21, MED30, ORC5, FASTK, DCAF13, VIRMA, RPP25L, KDM1B, NOL6, TRMT10B, WRN, PCF11, RPUSD4, SNAPC4, HPRT1, METTL3, TRUB1, SHLD2, CPSF2, NDUFB8, COPS2, TAF10, RNF169, LEO1, POLR3E, TERF2IP, CLPX, STAT6, PATL1, NUDT21, MED1, ATP5MG, MVD, TSR1, PELP1, NDUFA7, ATP5PD, E4F1, SRRM2, DDB1, POLR2G, RNASE6, PANK1, MGMT, LSM3, ALKBH3, TPST1, KLF13, POLR1D, UBTF, TRMT61B, ZRSR2, PDS5A, ZCCHC4, DUS1L, NUDT9, N6AMT1, HIPK3, HINT1, MAGI3, CD2BP2, RBFA, SMAD1, SF3B3, SHLD1, KMT5B, ATP5ME, MRM3, RPAP1, SLC25A33, OGG1, PPIH, PPM1D, APLF, RAMAC, LCMT2, PDHB, WDR48, QARS1, DRAP1, MUS81, U2AF2, TUT1, WDR3, RNASEH2C, UTP23, MEPCE, HLTF, VCPIP1, GMPPB, NSUN5, PDE12, PRKACA, TWNK, SWSAP1, ADAT1, SART1, ERCC4, LSM1, CCAR2, DDX23, DHX37, RAD9A, RSF1, PPP1R8, DUS3L, NAXD, DTD2, ADPGK, TPMT, TRMT10C, KMT2E, PPARGC1B, TAF7, USP39, NFKBIB, EXD2, HNRNPD, RNASEH1, PANK2, PRKDC, ARL6IP4, KHDRBS1, KLHDC3, WDR75, DDX10, PRMT9, MCM9, ZHX2, MRPL1, PRPF3, EXOSC4, DIS3L2, SWAP70, NDUFS8, CSTF3, HNRNPA0, UBE2N, FARS2, SWI5, RMI1, SNRNP200, SAMD4B, MRPS11, RECQL5, HARBI1, RBBP6, HINFP, PRKRA, FUBP3, RUVBL1, MPI, INTS3, GCFC2, SF3B2, PINX1, NSUN3, PRMT5, MAGOHB, LSM10, SNAPC5, FARSA, YARS2, RNF168, CNOT1, RCHY1, RRP7A, TOP3A, DIS3L, TRIT1, RRS1, DCTPP1, HMGCS1, EXOSC3, ATRIP, RPUSD2, ISG20L2, PNKP, ZBTB7A, MED14, DDX54, ENO3, PRPF31, WRAP53, PPP2R1A, HNRNPM, WDR33, TPRKB, KARS1, MED16, PUS10, SRRM1, CWF19L1, NADSYN1, THOC6, SMCHD1, MED25, NCBP2, FTSJ1, IMP3, MAF, UTP4, NDUFV2, TSEN54, INTS5, FOXK1, TOP1MT, RBM10, NOC4L, SLX1B, PAXBP1, SIRT7, YBEY, TRMT12, DDX41, ZNRD1, MORF4L1, DHX34, AEN, MGAT1, NOP10, CSTF2T, PURA, SMAD3, FAAP100, USP45, MTA1, MRPL12, TTF1, TRMT11, SREK1, POLR3C, BCDIN3D, DLST, BCL9L, SF3B1, FOXK2, DHX15, FIP1L1, ATF4, ACTR8, MEN1, PRPF4B, SIRT6, TDP1, ZFP36L1, ELAC2, CMTR2, PUM2, NUDT4, UGP2, CCDC88A, NFAT5, ZBTB49, BRIX1, RRP1B, ASCC1, NT5C2, DFFB, FOXO3, THUMPD3, CIR1, ACSL4, RPL7, TPST2, SNRNP48, TAF9B, TAF1A, HSPD1, TAF3, PARK7, KAT5, TRIM24, HUWE1, GTF2F2, SMARCB1, GSPT2, SRFBP1, SMAD4, RIOK3, CREB3, OAS2, SNRPD2, AURKAIP1, SP100, RBM5, PUS7L, PRMT7, BABAM2, TCEA2, USP7, ICMT, ATR, SMARCA4, ZMAT5, FCF1, DALRD3, HMGB1, CPSF7, PLSCR1, NFYA, DLG1, ZC3H7B, RPS21, DDX21, UCKL1, NDUFV3, NRDE2, TYW5, THRAP3, HNRNPA2B1, PES1, SND1, FAR1, LUC7L2, NEIL1, C5AR1, GPBP1L1, POLR3H, TDRD7, WARS1, ARID4A, PRPF39, MLH3, SREBF1, ERCC6, C1D, GTF2E2, ACSL5, UVRAG, GTF3C1, RBM38, UPF2, STOML2, SON, PPP4R2, ATP5F1C, HNRNPH1, NHEJ1, PTBP1, MCRS1, UBE2D3, SFPQ, SMARCAL1, GFPT1, NUDT13, POP5, DDX47, RAD23B, WDR55, XAB2, WTAP, CNOT3, RAD52, UBL5, BDP1, GTPBP3, REV3L, VCP, EDC4, SMARCAD1, WWP2, BABAM1, PCBP2, TYW1, SUPV3L1, TRRAP, MCMBP, MAK16, PARP9, COL4A2, TOPORS, ETF1, SCAF1, LONP1, FUT8, GTPBP4, FAN1, MTOR, TAF11, OPA1, SPOUT1, MT-ND5, SMC5, CTR9, MT-ND2, CTNNBL1, TAF13, NSMCE1, QKI, DCLRE1A, SMG5, CNOT7, TSEN15, TFB2M, ADSS2, HEATR1, TSNAX, GUK1, IARS2, EPRS1, RRP15, ANGEL2, CDC73, GLRX2, RO60, IVNS1ABP, TRMT1L, DHX9, RNASEL, SF3B5, RC3H1, NME7, SDHC, NDUFS2, MED23, RRNAD1, NAXE, UBQLN4, KHDC4, SMPDL3A, PMVK, ADAR, BCCIP, GTF3C6, SCNM1, CDC40, QRSL1, TARS2, RPRD2, ASCC3, CHD1L, UFL1, POLR3GL, SCAF11, MDN1, BRCC3, RNGTT, MPP1, RARS2, BCAS2, DKC1, SMNDC1, SYNCRIP, DDX20, ATP5PB, SFR1, PDCD11, AHCYL1, DNASE1L1, ATP5MD, TAF5, GNAI3, SARS1, PRPF38B, PRMT6, NPM3, EXTL2, TRMT13, SLC35A3, POLL, PTBP2, HAUS7, SLF2, DR1, CETN2, RPL5, FMR1, ENTPD7, GTF2B, ZNHIT6, RBMX, RPF1, MMS19, TYW3, EXOSC1, ELOVL5, ZRANB2, SRSF11, NFIA, PARS2, NOC3L, NDUFA1, MAGOH, CDC5L, UBE2A, PAXX, CMPK1, REXO4, RPL7A, TOE1, GTF3C5, GTF3C4, UCK1, ERI3, DMAP1, ABL1, POLR3A, PCIF1, RBM41, YBX1, PPCS, ENDOG, SET, EXO5, ZMPSTE24, PPIE, TRUB2, UBR2, TRMT2B, NDUFS5, TAF8, UTP11, SF3A3, MTF1, YRDC, SLC25A25, ADPRHL2, AGO3, AGO1, AGO4, FPGS, CDK9, ATRX, RPRD1B, CMTR1, YARS1, RBBP4, SCAI, KPNA6, RC3H2, SRSF3, NDUFA8, SRSF4, SRPK1, MED18, EYA3, RPL10A, AAR2, POLE3, PRPF4, INIP, EIF6, BMS1, HNRNPR, WDR46, ELP1, NCOA6, LAS1L, APEX2, TRMO, XPA, NCBP1, TSR2, MRTO4, CDC14B, HABP4, UPF3A, DXO, SKIV2L, CUL4A, RBM7, SDHB, SDHD, SPIN1, TUT7, HNRNPK, DHX16, PUS1, ENTPD6, BMI1, MBNL2, RFK, FBXO6, RBM3, EXOSC10, DFFA, XRN2, NMNAT1, NSUN6, CRNKL1, SF1, POLR3F, ZBTB48, NOL9, MGME1, DIS3, TCOF1, POLR1E, TRDMT1, ACOT7, TAF2, TDP2, LRRC47, APRT, LIG3, SKI, PRPF18, NADK, ZFC3H1, RAD50, PUSL1, NUDT2, NUFIP1, DNAJC2, ACOT9, XDH, WBP4, NFX1, KIN, SLC35B3, EXOSC9, PDHA1, APTX, RIOK1, NDUFB6, RREB1, FBH1, ANKRD16, ITPA, NABP2, USP3, RPS6, PIR, CARS1, PTCD2, PDE4A, SMN1, HMGN1, WRNIP1, SNAPC3, AK6, PAN3, CWC27, GTF3A, POLR2B, DDX1, JAK2, NOL10, RCL1, AK3, GART, RFC1, NADK2, PGM2, PARP4, RFX3, RAD1, SEPSECS, DEAF1, NOP2, BAZ1A, NYNRIN, CHEK2, CTIF, HMCES, SETMAR, METTL14, NCBP3, NT5M, TRIP12, DCP2, VPS9D1, PTMS, EP400, RTF1, TSN, TRMT44, TRMT61A, SQSTM1, CCNK, TFPT, ERCC2, HNRNPUL1, SUMO1, ASH1L, SRSF2, HNRNPA3, TAOK3, NUDT14, TDG, CYREN, BPGM, LUC7L3, ATP5MC1, FAM50A, SRPK2, SLC35B2, SUCLG1, CNP, PTTG1, G3BP1, USP49, UTP14A, LARS1, GTF2F1, BAD, PDE8A, SIN3A, FZR1, DNAJC30, CRCP, WDR6, ATXN2L, EHMT2, MTHFD2L, POLM, ELP4, FAM172A, NFATC2, GTF2A2, ZNF445, THUMPD1, JMY, RPL14, MARF1, ZC3H7A, AMPD3, GNE, ELP5, DDX17, FITM2, GAPDH, IRF9, CARD11, GPAT4, NUDT19, SMU1, DDX51, FAM98B, TEN1, NFIX, ASCC2, POLR3D, INTS10, MBLAC1, KHSRP, WDR4, PRPS2, DOT1L, ATP5F1A, PARP3, TOP3B, GIN1, RPRD1A, ALKBH5, ZSWIM7, USP47, RBBP8, BACH1, KDM1A, FAAP20, SNU13, PAXIP1, CUL4B, INO80D, PSME4, RELA, WDR43, PARG, TFIP11, PSTK, GATAD2A, FANCL, NCOA1, NOLC1, PDE7A, INTS1, POLR2F, POP1, RPAIN, RPS14, FASTKD2, THADA, BUD31, NGDN, PYM1, CEBPD, ZNF638, PRPF40A, ZC3H8, PSMD14, DPAGT1, ZC3H12D, SSB, SETD2, TET3, UAP1L1, CWC22, NCAPG2, PWP1, CREB1, TARS1, PARN, OGDH, RBM17, NDUFA11, RPP30, ATP5PF, CTU1, INO80C, AMDHD2, PUM1, CHD7, DIP2A, EFTUD2, STRAP, NDUFS1, DCAF1, SNRPG, JMJD6, MORF4L2, ELOA, TRMT2A, IK, TEX264, FTSJ3, NFIC, TENT4B, TSEN34, ACTL6A, GTF2IRD1, ALKBH8, GSPT1, TSTA3, CDK12, PLAC8, POLG, CNOT10, HMGA1, NCOA2, TAF6, RHOA, HNRNPF, FASTKD1, SNRPE, PNPT1, BUD23, CTPS2, CBLL1, TIA1, NAPRT, ECD, GPBP1, ATP5MPL, MTO1, RPF2, MTRR, SMG1, WDR83, SNRNP35, NABP1, ARRB2, SMC6, HEMK1, NOP14, PRMT1, ZBTB7B, PMS1, TAF1, HPF1, EBNA1BP2, NDUFB3, METTL6, TBRG1, RPP21, EEF1D, LSM5, CNBP, DNTTIP2, BEND3, HSD17B4, SNRPB, RPP14, SCAF8, CROT, INTS2, RPS24, DNAJB11, PRPSAP1, ELP2, PTBP3, CACTIN, INTS12, POLR2H, ATXN1L, DDX39B, DDX46, DERA, PATL2, TRA2B, DHX36, NDUFA5, PUS7, RRP1, RAB23, ZBTB8OS, EHMT1, RPL7L1, NDUFA3, PPP2CA, U2SURP, FTO, UTP25, NDUFB2, PRKRIP1, SUCLG2, DPH3, SSBP1, NSUN4, GMPS, ABHD14B, SRSF10, THOC5, OARD1, TFAM, MFN1, QTRT2, XRCC4, UIMC1, NUDT16, ACSL1, LARP7, WDR36, GNPDA1, THUMPD2, ELOVL7, SMUG1, PLRG1, CNOT6L, HNRNPAB, UVSSA, SMG7, HARS1, PGM3, DROSHA, RAD17, TMEM161B, ASTE1, SREK1IP1, UBE2V2, TCEA1, INTS9, UBR5, ENDOV, ENY2, INTS8, CNOT8, TATDN3, HSF1, WDR74, UQCC3, KDM2A, RNPC3, RBM4B, EMSY, CLNS1A, RNH1, PUF60, INTS4, PARP10, CLP1, RPS25, BCLAF1, KMT2A, CELF1, NFRKB, MYO18A, DICER1, TNKS1BP1, SFSWAP, TJP2, TRMT112, KPNA2, PLD4, SMG8, ZCCHC8, CHERP, TCEANC, MED24, TDRD3, ATF7IP, NR4A1, PRORP, VARS2, NDUFC1, NOL8, ORC4, RBM19, POLG2, HTATSF1, TET2, ZCCHC7, POLR1B, OTUB1, YTHDF2, INTS11, CNOT4, RBMXL1, RRP12, ATXN2, BPNT1, GATC, BAZ2A, PRPF40B, BRF1, SART3, SMARCC2, ALDH6A1, KHNYN, ZBTB1, ERH, SNW1, HNRNPC, DMAC2L, SRSF5, GTF2A1, RNF111, WDR61, GMPR2, TBL3, RPUSD1, BOP1, DUS2, TAF1C, EARS2, ADAL, CTU2, INO80E, USP10, RNPS1, METTL4, NDUFAB1, GTF2I, PRPF8, RSL1D1, POLR2A, POLI, TEFM, RBM8A, RPL26, YTHDC1, RPL27, COASY, CD3EAP, POP4, PIAS2, POLRMT, ELOF1, CCDC130, RPS15, RNMT, FAAP24, ACLY, RAD51D, GCDH, TRMT1, RAD23A, MBD1, LSM4, DYRK1B, UPF1, EMG1, RPS19, ZFP36, CCDC124, DEDD2, RPS28, SARS2, SUGP2, UPP2, TAF15, FBXW7, CWC15, POLDIP2, GTF2H5, WDR18, NUDT3, DCP1A, NT5C3A, SLC25A16, RPAP2, ELOVL1, NR1H3, CPEB1, CWC25, ELOC, POLR2E, PPP1R9B, ADRM1, RPP38, ACSF3, UBXN8, PHB, PCID2, DDX52, RHNO1, CIB1, METTL8, MTERF4, SRRT, REXO2, NUDT18, SEM1, DDX24, MRM1, RSRC1, MED29, AP5S1, CSDE1, SAP18, PAN2, CNOT6, MED6, PTGES3, DGAT1, MED22, NDUFA6, METTL23, ACD, HNRNPDL, ACACA, HDGFL2, RBM26, NSA2, DDX27, RDM1, NDUFB1, LIG4, CTDP1, CPSF1, ZNHIT3, ADSL, CNOT9, TCF7L2, CELF2, TENT4A, NBDY, ING5, HNRNPU, INTS6L, PPT1, DDX3X, SUCLA2, CTCF, CASK, HARS2, NMNAT3, RPS7, CTNNB1, RPL35A, DTD1, POLR1C, RPL11, EYA1, TRMU, PFKM, ATXN3, DARS2, NDUFV1, PNRC2, INO80, EIF4A3, EDC3, AP5Z1, TTC37, RPS17, DCLRE1B, ENPP1, UBE2W, DCAKD, PQBP1, POLR3G, SLC29A1, DEK, INTS14, CCNH, MED19, KRI1, LARS2, ERCC5, PANK4, RPS27, ERCC6L2, AMPD2, PIN4, ATP5MC2, AK2, ADCY7, URM1, LDB1]
GO:0019538	Protein metabolic process	9.61E-61	2177	3910						[FKBP4, NDUFAF7, USP28, RHBDD2, QPCTL, PPP5C, UBR7, MAP4K5, XYLT2, RB1CC1, PIGQ, B4GALT7, CHPF2, BOD1L1, PSMA4, MRPS10, ADCK2, HDAC7, MRPS35, APPBP2, OTUD5, PSMC4, DERL2, KDM4B, CEACAM1, PPP2R5B, PIGB, ST6GAL1, MKRN2, PTPN18, STK10, MRPS34, MAP2K5, CDK13, ERLEC1, STRADB, PLOD1, EIF2AK1, SIRT4, GNPTG, DLD, G2E3, KLHL20, DHPS, SIRT1, PSMD8, CDC34, USP18, SNRPD3, MAPK1, XBP1, JOSD1, GTPBP1, TAB1, MYH9, EIF3D, RBX1, PMM1, PIGH, PSMA3, EIF5, BRMS1L, CTSZ, UBOX5, CSNK2A1, CHMP4B, PIGU, USP11, PSMD7, SETD6, STUB1, CAPN15, USP31, CSK, MTFMT, VPS18, AGO2, RIPK2, CPQ, EIF3E, PPP2CB, KCTD9, PAF1, SGTA, FIZ1, FBL, TGFB1, RAB3D, RPL18A, GSK3A, PLOD3, PSMA2, MRPL32, CHMP5, FKTN, SEC61B, FBXL15, PPIF, DHX33, RPL19, RPS6KB1, PIGL, CCDC47, MED31, DRG2, KAT2A, MRPL27, HDAC5, DUSP3, TNFAIP1, LAP3, JADE1, WFS1, SPI1, CTSC, PRPF19, PRDM4, KCTD10, MLEC, PPM1H, LTA4H, PARP11, MRPL51, USP5, APOBEC1, HCFC2, FANCE, MAPK14, STK38, RPS12, TBP, LNPEP, ST8SIA4, SKP1, TRIM23, RARS1, CRBN, ABTB1, EIF1B, NKTR, SPCS1, NEK4, EIF2AK2, TTL, PCGF1, GGCX, TMEM59, PRDM2, WARS2, P3H1, CTSD, MMP8, FBXO30, RNF103, RPN2, VPS4B, NEK9, FAM98A, ALG5, NFYB, NAA50, ACVR2A, FLT3, RNF11, NMI, MOCS3, RNF114, PEPD, LIPE, FBXO9, AARS2, MRPS7, CLPP, UBA2, HCST, NR1D1, ATG14, CANX, PYCARD, TRAF2, YEATS4, IDUA, PIN1, FBXL12, RAB40C, EIF3K, PTPN12, SDF2L1, PMPCB, DNAJB9, SIRT2, CLN6, MPDU1, PARP2, NEDD8, DAD1, MKNK2, ABHD17A, DHX29, MED17, TSG101, TRPC4AP, CUL9, MRPL34, MLLT1, TRPM4, NUMBL, TAF4, UBE2M, MAP3K10, EIF3G, PPIL4, MRPS25, CAPN7, NDFIP1, CHSY1, DCAF15, TRIM21, PTCD3, ILKAP, PER2, PTPRE, H3-3B, TRIM47, BRD8, VPS4A, DPH2, AP3B1, USPL1, RNF128, KMT5C, CSNK1G2, MACROD1, MED10, MKRN1, EIF2S1, MBD2, CDK7, CAMK1, VHL, EDEM1, NARS1, DDB2, CARS2, APC, USP30, AKIRIN2, NAT10, CDK4, HTRA2, MDM2, FBXL8, TAF5L, MRPL44, USP37, EIF4E2, CAB39, MRPS9, EPC2, COG3, ABHD17C, KAT7, CCDC115, HS6ST1, UGGT1, ECPAS, PSMB7, RPL35, DERL1, RNF38, RIPK1, MRPS18B, GTF2H4, FAM8A1, MRPL15, MMP27, DCUN1D5, CTDSPL2, ADAM10, RSL24D1, IFT172, PPIG, CDK17, IRAK3, RXYLT1, PSMC1, PPWD1, MOCOS, XYLT1, UBE2K, PPP2R5A, PSMA6, MAN2A1, USP22, POMT2, MIB1, RNF138, USP14, HERC2, BFAR, PSMD11, BLMH, TAOK1, BTBD1, NAA25, AARS1, CSNK1A1, ANAPC5, MAPK6, SPPL2A, GLCE, APH1B, TRIP4, PARP16, LACTB, CCNT1, FAF2, PIK3C3, WIPI1, SMAD2, KMT2C, PSMB1, ARFGEF1, RCOR1, LMF1, PKD1, ELOB, AXIN1, IL12RB2, CREBBP, MGRN1, ALG1, WSB1, SMURF2, ERP44, RNF167, CFAP20, CSNK2A2, SRCAP, SETD1A, RPL8, IMPAD1, MAST3, MARK4, HACE1, MAP2K2, DPP9, PIAS4, MAPK3, EPC1, DPH1, ABCA7, UFD1, PPM1F, UBE2R2, EP300, DESI1, PARP12, MTIF2, SPCS2, PTPN4, FAM20B, KAT2B, CHMP2B, EIF2AK4, CHMP3, MAP4K3, USE1, STAM2, KDR, STK17B, TAF12, GATB, CBL, DNAJC10, DGUOK, LOXL3, ATF2, CCNT2, ARID4B, MUL1, SRD5A3, NOA1, GFM1, HERC6, PIKFYVE, CUL3, RBBP5, AGA, HDAC4, ASB1, PSMD3, FBXL20, DNMT3A, MIER2, MGAT4A, PPP2R3A, MRPL3, ERCC8, RAB7A, GOLPH3, FBXW11, CASP6, PCNP, UBE2B, NRP1, B3GAT3, USP4, PTPN23, FBXO3, CHKA, KAT6A, CDK6, ANKIB1, EIF4H, GET4, GTF2H1, SERGEF, RNF141, IDE, HYAL1, GID8, FBXO7, EIF2B2, TTLL1, MARCHF9, TMTC3, ERBB3, VPS37B, TRIP11, UBE2Q2, PML, EFL1, PMM2, UQCRC2, COPS3, GID4, AFG3L2, GALNT1, ESCO1, FN3KRP, CBX8, CBX4, FEM1A, PGPEP1, SCYL1, RNPEPL1, PSMB6, RPS11, CTTNBP2NL, PSMA5, SETDB1, CTSK, EIF2D, ACP1, SDE2, RPS27A, MRPS5, DUSP11, UBXN4, SCRN3, METTL21A, SUMF1, CTDSP1, ABHD10, RNF7, DGKQ, KLHL8, SETD7, MARCHF6, RPL37, SKP2, FEM1C, YIPF5, CDKAL1, PLA2G7, RNF44, SHPRH, CDK16, MRPS28, UHRF2, ASB6, DPH7, MINDY3, IMMP1L, PGAP2, RPS3, ATM, AASDHPPT, ST14, MTA2, PIGT, AIP, LTO1, MRPL49, PPP4C, SPOPL, USP15, CRIM1, DENR, NGLY1, NARS2, FER, PTPRO, AMN1, GUF1, FBXO4, PARP8, FARSB, MGAT5, OBI1, ATG10, TRIM36, PPM1B, JADE2, RIOK2, SMARCA5, RANBP2, ATG3, LPCAT1, RMND5A, OTULIN, DISP1, TRIM11, APP, MRPS17, OTUD6B, LONP2, GEMIN5, PPIL3, CSF1R, MED7, ELMSAN1, TYSND1, UBE2L6, ZDHHC5, KAT6B, WDYHV1, NSMCE2, NTAN1, PRKAG2, PDPR, SPPL3, WIPI2, MRPL17, FANCC, EIF5B, ZFAND2B, MRPL10, ARAF, PSMB4, AMFR, UBR1, MED8, CTBP1, PSKH1, SSU72, TRIM62, MCM3AP, ZER1, MED27, TMEM199, UBE2Q1, RNF126, PTCD1, ALKBH4, MAML1, DCUN1D1, BAX, CELA1, MED11, EIF4A1, MAP4K2, UBXN1, TAF6L, RPL29, ZYG11B, USP24, NCSTN, CAPN2, SPRTN, RNF149, MRPS18C, POGLUT1, RNPEP, KRTCAP2, RNF25, CHCHD4, STT3B, PRKCI, EIF5A2, ABI2, ATXN7, SNRK, DTX3L, RPN1, SENP2, RFT1, UBXN7, PIGX, ADH5, APEH, WDR82, NAA15, ABCE1, RPS23, PRDM9, ERAP1, RICTOR, UBLCP1, TLR3, GALNT10, MED30, FASTK, DCAF13, KDM1B, FBXO33, KLHDC2, NEMF, ABRAXAS2, PRDX3, HIF1AN, COPS2, GNPTAB, TRIM44, TAF10, TPP1, RNF169, LEO1, TMX3, ALG8, HSP90B1, PPIB, CLPX, MRPL16, AKTIP, NOD2, GCN1, RNF214, PGAP3, TRIM68, USP32, KMT2D, UBXN6, NDUFA7, MRPL58, UNKL, E4F1, KCTD5, SDHAF2, DDB1, VPS37C, FADD, TRIM35, USP42, TPST1, MAP2K1, PAIP1, MAEA, DNAJC18, HDAC3, FNTA, USP38, BCR, N6AMT1, LRP8, UBE2E1, PPID, INSR, ABR, GTPBP2, COPS6, HIPK3, HINT1, COPRS, C1GALT1C1, COL3A1, RNFT1, SOCS5, TRIM56, NLGN2, COG7, B3GNT2, MRPL39, CHST11, SMAD1, SF3B3, TMEM208, KMT5B, SIK2, ARF4, PAM, RNF187, B4GALT6, DESI2, MRPL13, PPIH, PPM1D, MRPL4, RNF181, YEATS2, EIF2AK3, IRF2BP1, CHST14, FEM1B, MGAT2, WDR48, QARS1, CANT1, TADA3, TSPAN5, CYCS, PCMTD2, RPL13, EEF2, METTL18, TADA2B, MRPL38, MLKL, RPS6KB2, DPY19L1, MRPL48, MRPL11, HLTF, VCPIP1, TSPAN17, GMPPB, RCE1, UBE3C, USP48, RPL15, ZDHHC24, PIGS, PSMD1, PDP2, HCFC1, PRKACA, MAP3K11, XXYLT1, BOD1, RPL38, ADAM17, TAOK2, ALG10B, PSMD2, FBXO45, DSEL, PSMC5, NDST2, MRPL57, FBXO31, NAGPA, CASP3, VEGFB, ATG4D, PPP2R1B, RPL4, RAB6A, TNKS, SPEG, REST, MSL2, PTPN2, SSH3, UBXN2A, TRIB1, MSL3, GRK2, MRPL46, CFLAR, NFYC, CASP2, B3GNT8, TAF7, CAMKK2, KCTD2, USP39, FBXW5, SLC35C1, PRKDC, UBA6, PHKB, ABCF1, USP20, TSFM, MSRA, NSD3, KLHDC3, ANAPC2, SENP3, PAK2, PRMT9, PER1, GAK, GBA, SGSH, ZFAND2A, TOLLIP, MRPL1, MAGEF1, RNF31, METAP1D, D2HGDH, POGLUT3, MRPS31, SSH1, NUP98, SGF29, UBE2N, FARS2, USP9X, TLK2, SUZ12, PIBF1, MRPS11, CHMP6, RABGGTB, RBBP6, WDTC1, ROCK2, EDEM3, MRPS24, OS9, PRKRA, RUVBL1, YME1L1, BACE1, VPS37A, RPS15A, TRAF7, SLC35C2, CAMK2G, PRMT5, DCUN1D3, GCSH, MRPS23, FARSA, RNF185, ING3, MRPS33, YARS2, CALR, TRIM41, RNF168, IL17RA, RCHY1, ANKZF1, ATG4C, DPM2, PORCN, CDK20, TUFM, SIAH2, PELI3, DTX2, LRSAM1, MTG1, GADD45GIP1, UBE2O, CRTAP, PRKAG1, TRIM25, HSPA5, AATK, ULK1, PPP2R1A, GSK3B, MVB12A, STK11, RNF14, PPP2R2A, MTMR4, METAP2, PARL, KARS1, CNDP2, RNF40, CARM1, STK25, PCSK7, LNX2, PTPMT1, PPP1CA, GANC, ATG16L2, PSEN1, EIF4A2, KDM3B, FKRP, CUL1, NCBP2, YOD1, FTSJ1, SENP5, PPM1A, SETD3, VPS33B, P4HB, ATAT1, RLIM, CLN8, FBXO21, RIOX2, HMG20B, RNF123, ASB7, RNF135, GLRX5, TRAK1, PRKCH, SIRT7, DRG1, TBK1, FBXL6, CASP9, WDR5B, PDGFB, PGP, RPS27L, BOLA2, HGS, POMK, MORF4L1, BOLA3, NPLOC4, FES, PRKCD, KLHL22, RAB12, GAS6, MRPL54, PRMT3, EEF1G, MGAT1, NAA38, PTCH1, EIF3C, FUT10, KLHL15, UBA7, FAAP100, USP45, MRPL40, MTA1, ALG12, MRPL12, RPS6KA4, KLHDC10, C2CD3, USP16, BMP2K, ZNRF1, DLST, STRADA, EIF5A, LARP1, LIMK1, SUPT7L, KLHL25, SEL1L, MEN1, PRPF4B, SIRT6, PCGF5, PPP2R5E, PSMF1, MRPL30, TESK1, EED, UBE2G2, UBA1, MGAT4B, AGTPBP1, TASP1, CDK10, ZC3H15, ATG101, ANAPC1, DPP8, TRIO, KCTD21, POFUT2, RPL7, TPST2, MRPL43, LIMK2, HSPD1, TAF3, PARK7, ZDHHC1, KAT5, DYRK1A, RAP1GDS1, GANAB, SENP8, TRIM24, UBE3B, HUWE1, ASH2L, MRPL20, GSPT2, WNK1, DCAF5, RNF13, PPP1CC, RIOK3, RPS2, FBXO38, DYRK2, BAZ1B, AURKAIP1, RNF41, PPM1G, UBE4B, B3GLCT, PRMT7, SBK1, KLHL7, PKN1, BABAM2, NOSIP, TCEA2, USP7, ICMT, MAP4K4, ATR, MRRF, KLHL17, TRIM14, PDPK1, MBTPS1, PTAR1, MOCS1, FBXL14, FBXL5, DALRD3, MAP2K3, CDC42BPG, UBQLN2, USP54, ZDHHC3, DNAJB12, CTSB, NFYA, TOR1A, ATP7A, DLG1, MTMR2, DPY30, RPS21, TRAF3IP2, RPL3, RPL27A, RPL21, RPLP1, RPL22L1, RPL22, PRKAA1, SETDB2, PPTC7, COPS8, ATG7, VPS72, DDRGK1, MAK, STYX, FN1, NRDC, WAC, LARGE1, GPAA1, MRPL52, WARS1, RNF220, ARID4A, GRK6, FBXL3, UBE2H, UBE2I, TRIM13, NPEPL1, PSMD12, UVRAG, CDC16, UBA5, RBCK1, AREL1, ARIH2, STOML2, MAN1A2, PPP4R2, SIAH1, PIK3R4, SPTBN1, IGF2R, ICK, MCRS1, XPNPEP3, ZDHHC9, UBE2D3, SFPQ, GFPT1, ANAPC11, BRPF3, ETFBKMT, GOLGA7, CHM, COPS5, PHF8, ELK4, RAD23B, TMCC2, GMFB, METTL9, ZC3HC1, DCAF4, TRIM33, CASP8, PSMB10, WDR5, UBL5, FUT4, VCP, PELI1, MAP3K5, SMARCAD1, NAE1, WWP2, PHF2, CD2AP, TPGS1, KLHDC1, BABAM1, PCBP2, ZRANB1, PTPN22, TRRAP, DDA1, DHDDS, AGBL5, VPS13A, PARP9, EIF2B3, NRP2, DPP4, TOPORS, PCMTD1, ETF1, LONP1, CSNK1G3, FUT8, EIF3B, UBE2Z, UBA3, MRPL24, MTOR, MRPL21, SMURF1, TAF11, MAGT1, PCGF3, RPL12, MVB12B, PJA2, OGA, CDC14A, MAP3K3, SMC5, NAA35, CTR9, PJA1, DZIP3, TAF13, NSMCE1, MSRB1, DCAF12, BECN1, CDC42BPB, RPL39, PSMB5, TGM2, LRIG2, B3GALNT2, GALNT2, JMJD4, CDC42BPA, FBXO28, PRKN, IARS2, EPRS1, SMYD2, TULP4, MAPKAPK2, DSTYK, PPP1R15B, MTRF1L, KLHL12, KDM5B, ARMT1, NEK7, CDC73, UST, SASH1, RNF2, RNASEL, SF3B5, COP1, RC3H1, SCYL3, HBS1L, DCAF6, SGK1, TADA1, ATF6, DUSP12, USP21, UFC1, DCAF8, PIGM, DUSP23, UBQLN4, RNF146, DAP3, CLK2, DPM3, NUS1, CRTC2, GLRX3, GATAD2B, SNAPIN, MRPL9, PSMD4, CDK19, AFG1L, QRSL1, TARS2, ATG5, BAG3, APH1A, EIF3A, CACUL1, ASCC3, FBXL4, UFL1, MAP3K7, ZDHHC6, BRCC3, RNGTT, RARS2, SLC35A1, UBL4A, SLK, TAF5, PCGF6, FLNA, SARS1, IRAK1, PRMT6, DPH5, EXTL2, BTRC, ALG14, SLF2, DR1, RPL5, MTM1, CHUK, MRGBP, GTF2B, PKN2, HS2ST1, RBMX, PRKACB, MMS19, USP33, ZZZ3, PIGK, PSMA7, XIAP, OMA1, PARS2, MCTS1, ARRDC1, MRPL41, UBE2A, DPP7, MAN1B1, TNKS2, LONRF3, B4GALT5, PMPCA, UBAC1, MRPS2, STAMBPL1, PTEN, POMGNT1, NCOA3, RPL7A, MRPL14, BMPR1A, TESK2, MRPS18A, GTF3C4, TSPAN14, HECTD3, POMT1, ATG4A, DMAP1, ABL1, KDM4A, CTSA, SVBP, DOLPP1, DOLK, ZDHHC12, ZMPSTE24, RLF, STK4, PPIE, CHCHD1, FUT11, UBR2, MRPS16, TAF8, MEAF6, MRPS15, ADPRHL2, AGO3, EIF4EBP2, PSMB2, CDK9, MAFB, RPRD1B, RNF19B, YARS1, RBBP4, PIM1, HDAC1, HDAC8, EIF3I, NEK6, RPS4X, RC3H2, SRPK1, TRNAU1AP, TRAF1, RPL10A, UBE2D1, TLR4, FGR, PHF20, MED12, NFS1, ZDHHC18, PIGV, POLE3, CDC26, PDIK1L, UGCG, MAN1C1, LDLRAP1, EIF6, CSGALNACT2, EDEM2, LYPLA2, BMPR2, RING1, NCOA6, ZC4H2, PSMB9, MRPL50, PSMB8, ECE1, EIF2S2, GALNT12, RNF5, OTUD3, NCBP1, CDC14B, UBR4, DCAF17, SIK3, AOPEP, STK19, KDM5C, CUL4A, PADI4, ASXL1, POFUT1, SECISBP2, HCK, CSNK2B, ABHD13, BAG6, ISCA1, TPP2, ABI1, UBQLN1, ABHD12, STK24, HDAC6, TRIM39, BMI1, FBXO6, PPP1R11, ABHD17B, KDM2B, SYVN1, TRIM27, PIK3CD, VPS28, STAM, AUP1, HECTD4, DCAF10, NAA40, RRBP1, KDM6A, VPS36, NDUFAF5, TAF2, NMT2, LRRC47, BCOR, CAMKMT, PIGO, SEPHS1, PRR5L, PRKD3, B3GALT6, SLC30A6, NAA16, ASPH, MTRF1, KBTBD7, MBTPS2, NFX1, FOXO1, NHLRC3, EIF1AX, UFM1, SIN3B, NRBP1, ARIH1, PHKA2, FBH1, TRIM5, FBXL19, USP3, MRPS26, MLLT3, CHD3, PTPRA, RPS6, CARS1, BNIP3L, HCCS, SBF1, RABGEF1, SELENOO, ZDHHC21, IRF4, PAN3, FKBP1B, PITRM1, CWC27, MTIF3, KLHL42, KDM4C, TMEM165, STK35, TEC, CDK8, RNF6, JAK2, GGA1, MTMR6, PLPP6, TNK2, METTL22, PARP4, SEPSECS, RNF215, FBXL18, CHEK2, SIRT3, EEF1AKMT1, FBXO25, TMEM129, METTL17, HMCES, EOGT, BRPF1, SETMAR, MRPL2, ACVRL1, LRRK1, STK38L, TRIP12, RNF180, RNF20, SMYD5, EP400, RTF1, SQSTM1, CCNK, RNF216, RPS9, CAPN10, HNRNPUL1, ATG16L1, AKT2, RHBDD1, TTLL4, MAP3K4, EEF1B2, SUMO1, WDR45B, GPS1, ASH1L, RNF34, TAOK3, NUDT14, STT3A, TRAF3, TMUB1, PIAS3, CUL5, LGMN, SPOP, KEAP1, ST3GAL2, SRPK2, FBXO8, ZDHHC16, PPP6R3, MRPL19, STAMBP, SENP7, USP49, LARS1, BAD, FKBP2, RPL34, AIMP1, TBCK, ALG13, PAIP2, PPP3CB, PPP3CA, CDC23, SIN3A, BCKDK, ALAS1, MATK, CLK3, FZR1, HERC4, BRD2, PPP1CB, PHF20L1, ULK2, MAPK8, NUPR1, EXT2, EHMT2, VCPKMT, YWHAZ, RPS29, FAF1, RPL14, USP8, SLC30A5, TMEM106B, ZDHHC4, STK16, ILK, GAPDH, MOCS2, UBE2G1, FOXRED2, AGAP3, PLAA, MRPL23, PTK2B, EIF4ENIF1, FAM98B, PRMT2, ALG3, CHMP7, ASCC2, PPP3CC, CHMP1A, CTDSP2, SELENOS, LONRF1, PPME1, CSNK1D, USP34, EIPR1, DOT1L, GXYLT1, ZSWIM8, SHARPIN, PARP3, CAPN11, KSR1, TTC3, RPRD1A, LCMT1, SETD4, JMJD1C, HECTD1, RABGGTA, USP47, NEURL4, MAP3K1, UBXN2B, KDM5A, ROCK1, FKBP1A, KDM1A, USP25, NEDD4L, EIF4G3, MORC3, PPP4R1, ZDHHC20, FAAP20, UBE2J2, MIER1, PAXIP1, CUL4B, PSME4, ATG4B, RELA, ARNTL, NLK, KMT5A, MTMR3, PSTK, ZDHHC8, FBXO11, GATAD2A, MRPS12, FANCL, KCTD17, NCOA1, MEX3C, HERC3, MARK2, MTA3, SETD5, DUSP28, RPS14, FASTKD2, DAPK1, AAK1, PSMD14, PREPL, DPAGT1, WDR81, KDM3A, RPL31, KCMF1, SETD2, MARCHF7, TET3, COPS7B, PPM1M, GIGYF2, NFU1, MAP3K2, UBE4A, PWP1, KANSL1, CIAO2B, CREB1, TARS1, OGDH, AGBL3, RNF24, CASP4, EIF4B, RPL23A, PPP1R12A, C1GALT1, DPY19L4, DCUN1D4, TMEM67, CTU1, HERC1, CXXC1, B3GALT4, PSMC2, PTPN6, PISD, CYLD, PPP6C, KAT14, CHFR, TTLL3, HTATIP2, DCAF1, BIRC6, PRKD2, JMJD6, ANAPC7, MORF4L2, MAPK9, SENP1, KLHL24, MAN2B1, MECP2, ELOA, NSD1, UBR3, KANSL3, PSMD13, ATXN7L3, DUSP22, ACTL6A, GSPT1, KDM8, EEF2KMT, KMT2B, CDK12, DDOST, MBIP, TAF6, PTPRJ, ZDHHC13, ULK3, UBE2L3, USP19, CBLL1, SMG1, SENP6, VKORC1L1, RPL6, ZDHHC17, BRAP, MRPL55, ARRB2, FBXO10, DISC1, DMAC2, SMC6, ILF3, RPL36A, EZH1, PGGT1B, HEMK1, ACVR1, TBL1XR1, SUMO2, KAT8, PRMT1, CDK15, TAF1, HPF1, HIPK1, USP46, VRK2, TRIM32, LAMP2, PRKCA, OTUD4, ARRB1, USP53, BRD1, EEF1D, FGFR2, MAP2K4, TRIM26, LMLN, ERLIN1, TLK1, BEND3, PTPRC, MARK3, PDCD6IP, MARCHF8, MBD3, PPP2R5C, SNRPB, RMND1, PIGZ, RPL10, RCOR3, CUL2, RPS24, PSMA1, DNAJB11, CTSO, PIGG, USP40, LARP4, DCAF11, RNF10, CD36, GOLGA2, EIF2B1, EIF4G1, RPL32, GALNT11, SPATA2, BAP1, DUSP7, EIF2A, NCK1, DNAJC24, FBXL2, MRPL47, DCUN1D2, DDI2, ALG2, GPHN, PPP2R5D, EHMT1, MRPS22, RPL37A, CIAO1, PPP2CA, NSFL1C, PSMD6, MYSM1, SELENOK, SELENOT, UTP25, SMYD3, ARMC8, PPIA, ADAM9, EIF1, RYBP, DPH3, CDK5, POR, PIGP, B4GALT4, ADPRH, UHMK1, RPL23, RWDD1, OARD1, TIPARP, MRPS14, RMND5B, PDK2, SNF8, XPNPEP1, ANAPC13, UIMC1, ATPSCKMT, RPS6KA2, MRPL36, DAPP1, CDK18, KLHL2, MRPS30, LMF2, TUSC3, NEK1, ATG12, UVSSA, HARS1, PGM3, CAMK2D, RNF150, MIB2, OSTC, RNF4, ANAPC4, RACK1, MRPS27, CLOCK, GFM2, SPCS3, ABL2, RPL30, ERLIN2, FBXO32, UBE2V2, VASH2, SPSB2, TCEA1, ST3GAL1, RNF217, LYN, RNF19A, PTP4A3, UBR5, EIF2B4, RPS20, STK3, EIF3H, ENY2, ALG11, RNF130, HDAC2, IKBKB, RNF145, MRPL22, DNPEP, RPLP2, EIF3F, FAU, TYK2, AMBRA1, SAMD1, CAPN1, ATG13, JAK3, KDM2A, CASP1, TRAF6, EIF4G2, CLNS1A, EIF1AD, CDC27, PARP10, RPS25, RPS6KA1, RPS13, ST3GAL4, EIF3M, CCS, KMT2A, ANAPC15, FBXL17, LATS1, PHC1, GGA3, TRMT112, PGAM5, PIAS1, CUL7, CDK5RAP3, TBCE, TRERF1, MED24, PSMD9, DPP3, CHD4, VARS2, USP36, PRKAB1, UBC, SMAD5, CAND1, DAG1, ACVR1B, TET2, DAPK3, RSPRY1, TMEM258, ZNRF3, CPEB2, SUDS3, OTUB1, TMUB2, MYCBP2, CNOT4, ASB8, COPS7A, FICD, GATC, BAZ2A, RPL18, TGFBR1, NACA, APAF1, BRF1, DDIT3, DTX3, RPL41, MAP3K12, JKAMP, PPP4R3A, UBE2J1, MAP3K9, AKT1, ISCA2, PTPN21, NAA30, SOCS4, SEC11A, RPL28, MINDY2, RNF111, WDR61, SECISBP2L, CLN3, NUB1, PHKG2, OST4, KCTD13, EARS2, DET1, PARP6, KLHL36, ZDHHC7, CTU2, SPSB3, OGFOD1, USP10, UBL7, PHLPP2, MMP12, NDUFAB1, CTDNEP1, MRPS21, OTUD7B, NAT9, MSL1, RNF115, RPL26, RPL17, CDK11B, RNF213, RPL36, AMZ2, RPL27, CAPNS1, MAP4K1, PIAS2, ELOF1, MPPE1, RPS15, PRKCSH, RAD23A, PTPRS, PSENEN, NMT1, SEC11C, JOSD2, SPHK2, CHMP2A, EGLN2, DYRK1B, VRK3, RPS19, MARCHF2, MPND, ADAMTS10, GMFG, RPS28, SARS2, RPS5, UBE2E3, DNAJC3, MRPL37, FBXW7, CSNK1G1, GTF2H5, SIRT5, FBXW2, RPAP2, PPM1K, RIOX1, BIRC2, CPEB1, ANAPC16, LRRC41, ELOC, SPPL2B, UBE2F, ANAPC10, UBB, LTN1, CAMK1D, ADRM1, UBXN8, PHB, CYFIP2, IRAK4, B4GALT3, NDFIP2, SEM1, PSMC3, TADA2A, VPS11, TNFAIP3, RSRC1, JADE3, CHST12, PCGF2, PIGW, ALG9, METTL23, PEX12, MAP3K14, PTPN9, PPP4R3B, DCAF7, TMEM106A, ACACA, IFI27, NTMT1, FURIN, BTK, USP27X, PSMB3, TSPAN33, CTDP1, MRPL45, PSMC6, MTRES1, UBAP1, PPIL2, SCYL2, PTPN11, ATP6AP2, RNF227, ING5, PIGN, LIAS, PPT1, PTP4A2, ST3GAL3, DDX3X, DSE, RPL9, ACTB, CASK, HARS2, KCTD11, MANBA, RPS7, CTNNB1, TBL1X, RPL35A, ABHD5, SPG7, TRPM7, KITLG, RPL11, EYA1, TRIM8, TRIOBP, ATXN3, LZTR1, ISG15, MRPL28, EIF2B5, DYNC2H1, TRIM16, PCMT1, IFIH1, GAN, DARS2, UBE3A, CDC42, B2M, MALT1, RPS17, UBE2W, ALPK1, WDR26, B3GALNT1, CCNH, CLN5, HMBS, LARS2, FBXW8, RPS27, EIF3L, PREP, ENC1, FBXW4, SOCS7, ASB3, ITCH, JAK1, URM1, LDB1]
GO:0046483	Heterocycle metabolic process	5.03E-60	1726	2891						[USP28, TSR3, PPP5C, ERCC1, COX15, RTF2, BOD1L1, TARBP1, RFC2, SLC2A3, GPKOW, AQR, TNFRSF1A, HSD17B10, REXO1, MKRN2, GPATCH1, MNT, CDK13, NDUFB4, RRN3, DIMT1, EIF2AK1, RBM22, ESF1, TRMT6, PDCD7, DLD, OSGEP, SIRT1, ATP5F1D, NDUFB7, TECR, CDC34, SF3A1, SNRPD3, MAPK1, SLC25A1, SRRD, XBP1, RTCB, GTPBP1, HMOX1, RBX1, PHF5A, PMM1, PAPOLA, SNAPC1, GNPNAT1, ALKBH1, PABPN1, CINP, PNN, CSTF1, CDK5RAP1, ACOT8, PGRMC1, ABCD1, NTHL1, DHODH, POLR2C, USB1, MPG, STUB1, MAZ, MTFMT, DNAJC17, AGO2, BRF2, EIF3E, CHRAC1, PYCR3, EXOSC5, PAF1, HNRNPL, CLASRP, SF3A2, SNAPC2, FBL, POLR2I, TGFB1, DNASE2, NAMPT, TWISTNB, RBM28, AK1, SETX, UTP18, SUPT4H1, C1QBP, MED31, DDX5, NFKB1, FRG1, ZPR1, PUS3, PRPF19, PDHX, POLR3B, PRDM4, CREBL2, CNOT2, KRR1, APOBEC1, SRSF9, ASF1A, FANCE, MAPK14, BYSL, TBP, MTREX, THG1L, RARS1, MLH1, RRP9, INO80B, SF3B6, NDUFS7, ORC2, SPR, BCL9, TCEANC2, MAD2L2, WARS2, SYF2, TBPL1, ADAT2, MED28, GDA, CPSF3, ACOT2, PAPOLG, FAM98A, PANK3, TARDBP, COIL, POLK, MRM2, DDX39A, TRIR, ZC3H13, PDE1B, NMI, SNRPA, ACTR5, ATP5F1E, SRSF6, MOCS3, MCEE, SNRNP27, MPHOSPH10, RRP36, SNRPC, AARS2, ATXN1, NT5C, THOC2, SNRPB2, PLAGL2, UROD, NOP53, SBDS, SUGP1, DDX49, NSRP1, LSM8, MBD4, QTRT1, PARP2, ANGEL1, CDADC1, ZFYVE26, DTWD1, TRNT1, RRM2B, MED17, DHX35, NDUFA2, ESS2, LSM7, NDUFA10, TAF4, ZC3H4, SESN2, PPAN, NOL11, RBM39, FUS, THAP1, LGALS3, RRP8, GRSF1, UTP3, RIDA, TERF2, IGHMBP2, AP3B1, USPL1, KMT5C, MACROD1, MED10, ELP3, CDK7, NARS1, DDB2, TUT4, PRPF38A, CARS2, ORC3, NAT10, TFCP2, MPHOSPH6, TAF5L, MRPL44, REV1, EPC2, MED4, TBRG4, DDX56, TTC5, MTHFS, IREB2, SRSF1, KAT7, NDUFB5, IMP4, UGGT1, RPL35, GTF2H4, GGH, BUD13, FDXACB1, RTCA, LRPPRC, DBR1, METTL5, PPIG, WDR12, WBP11, INTS13, MNAT1, TRMT5, TGDS, PPWD1, MOCOS, REXO5, N4BP2, ICE2, RORA, RNF138, THOC1, HERC2, UTP20, COX10, CDK2AP1, RTRAF, UTP6, TAOK1, AARS1, PARP16, CCNT1, RBM25, ATP5F1B, RBMS2, PHF3, SMAD2, YY1, PIH1D1, ELOB, TELO2, DNAJA3, N4BP1, DHX8, MLYCD, METTL2B, ZC3H3, CBFA2T2, ACIN1, TEP1, ELL, XRCC1, E2F3, YJU2, TCF3, PIAS4, MAPK3, EPC1, MTPAP, SMG6, METTL16, MED15, ARVCF, HIRA, DGCR8, DDX18, EP300, BLVRB, MED26, DCPS, TAF1B, SNRNP40, NDUFS3, GTF3C3, TAF12, GATB, DGUOK, ATF2, CCNT2, ARID4B, TOP2B, SLC30A9, PHRF1, THRA, CASC3, STAT3, FASTKD3, NSUN2, DNMT3A, PDE8B, SDHA, XRN1, ERCC8, SUB1, MSH3, THOC3, PAPSS1, RBM27, GPAM, UBE2B, XPO5, SRF, POLB, NBN, B3GAT3, USP4, EXOSC7, MCCC1, DBF4, ACAT1, HNRNPH3, GTF2H1, RBM6, GMEB2, DIDO1, PRPF6, ZCRB1, NDUFA9, CPSF6, SNRPF, TARBP2, C12orf10, RB1, TINF2, NOP9, TRIP11, EFL1, PMM2, DHX38, TXNL4B, NUDT7, NDUFB10, MED9, NOB1, PRPSAP2, TP53, ELAC1, TXNL4A, SMG9, GEMIN7, MPC2, UAP1, SF3B4, POGZ, SDE2, DUSP11, POLR2D, ATP6V1A, TRMT10A, NAF1, NDUFS6, GTF2H2, NHP2, CDKAL1, ZMAT2, ABT1, SHPRH, NDUFB11, NONO, UPF3B, ATP6V1B2, LACTB2, TERF1, NDUFB9, TATDN1, UHRF2, SSRP1, RPS3, ZC3H12C, ATM, AASDHPPT, MTA2, CEP164, LTO1, PPP4C, HNMT, DLAT, PTS, NOCT, DCP1B, OXSM, NDUFC2, NARS2, QDPR, NBAS, FBXO4, NVL, FARSB, CWF19L2, ZFP36L2, MBNL1, NIPBL, MED21, RIOK2, SMARCA5, UXS1, GTF2E1, OLA1, ATP5MC3, APP, TSEN2, XPC, ERCC3, NIFK, GEMIN5, PPIL3, SLC26A2, MED7, SCAF4, NSMCE2, TATDN2, EXOG, PRKAG2, HMGCR, FCSK, FANCC, CNOT11, ATP5PO, MED8, SSU72, PKNOX1, U2AF1, PWP2, FAM207A, MED27, FLAD1, ATP5MF, CPSF4, PTCD1, ALKBH4, POLR2J, LRWD1, STAT5B, CELA1, MED11, POLR3K, LUC7L, SLX4, ADCY9, TAF6L, RBMS1, SPRTN, IWS1, GNPDA2, HELQ, THOC7, CCNL1, RBM47, ELP6, DTX3L, SNIP1, WDR82, ICE1, LSM6, PRDM9, NDUFS4, TCERG1, UTP15, TRA2A, SLU7, RP9, RAD21, MED30, ORC5, FASTK, SLC25A32, DCAF13, VIRMA, RPP25L, KDM1B, NOL6, TRMT10B, WRN, PCF11, RPUSD4, SNAPC4, HPRT1, METTL3, TRUB1, SHLD2, CPSF2, NDUFB8, COPS2, TAF10, RNF169, LEO1, POLR3E, TERF2IP, CLPX, STAT6, PATL1, NUDT21, MED1, ATP5MG, MVD, TSR1, PELP1, NDUFA7, ATP5PD, E4F1, SRRM2, DDB1, POLR2G, RNASE6, PANK1, MGMT, LSM3, ALKBH3, TPST1, KLF13, POLR1D, UBTF, TRMT61B, ZRSR2, PDS5A, ZCCHC4, DUS1L, NUDT9, N6AMT1, HIPK3, HINT1, MAGI3, CD2BP2, RBFA, SMAD1, SF3B3, SHLD1, KMT5B, ATP5ME, MRM3, RPAP1, SLC25A33, OGG1, PPIH, PPM1D, APLF, RAMAC, LCMT2, PDHB, WDR48, QARS1, DRAP1, MUS81, U2AF2, TUT1, WDR3, RNASEH2C, UTP23, MEPCE, SLC19A1, HLTF, VCPIP1, GMPPB, NSUN5, PDE12, PRKACA, TWNK, SWSAP1, ADAT1, SART1, ERCC4, LSM1, CCAR2, DDX23, DHX37, RAD9A, RSF1, PPP1R8, DUS3L, NAXD, DTD2, ADPGK, TPMT, TRMT10C, KMT2E, PPARGC1B, TAF7, USP39, NFKBIB, EXD2, HNRNPD, RNASEH1, PANK2, PRKDC, ARL6IP4, KHDRBS1, KLHDC3, WDR75, DDX10, PRMT9, MCM9, ZHX2, MRPL1, PRPF3, EXOSC4, DIS3L2, SWAP70, NDUFS8, CSTF3, HNRNPA0, UBE2N, FARS2, SWI5, RMI1, SNRNP200, SAMD4B, MRPS11, RECQL5, HARBI1, RBBP6, HINFP, PRKRA, FUBP3, RUVBL1, MPI, INTS3, GCFC2, SF3B2, PINX1, NSUN3, PRMT5, MAGOHB, LSM10, SNAPC5, FARSA, YARS2, RNF168, CNOT1, RCHY1, RRP7A, TOP3A, DIS3L, TRIT1, RRS1, DCTPP1, HMGCS1, EXOSC3, ATRIP, RPUSD2, ISG20L2, PNKP, ZBTB7A, MED14, DDX54, ENO3, PRPF31, WRAP53, PPP2R1A, HNRNPM, WDR33, TPRKB, KARS1, MED16, PUS10, SRRM1, CWF19L1, NADSYN1, THOC6, SMCHD1, MED25, NCBP2, FTSJ1, IMP3, MAF, UTP4, NDUFV2, TSEN54, INTS5, FOXK1, TOP1MT, RBM10, NOC4L, SLX1B, PAXBP1, SIRT7, YBEY, TRMT12, DDX41, ZNRD1, MORF4L1, DHX34, AEN, MGAT1, NOP10, CSTF2T, PURA, SMAD3, FAAP100, USP45, MTA1, MRPL12, TTF1, TRMT11, SREK1, POLR3C, BCDIN3D, ATP5IF1, DLST, BCL9L, SF3B1, FOXK2, DHX15, FIP1L1, ATF4, ACTR8, MEN1, PRPF4B, SIRT6, TDP1, ZFP36L1, ELAC2, CMTR2, PUM2, NUDT4, UGP2, CCDC88A, NFAT5, ZBTB49, BRIX1, RRP1B, ASCC1, NT5C2, DFFB, FOXO3, THUMPD3, CIR1, ACSL4, RPL7, TPST2, SNRNP48, TAF9B, TAF1A, HSPD1, TAF3, PARK7, KAT5, TRIM24, HUWE1, GTF2F2, SMARCB1, GSPT2, SRFBP1, SMAD4, RIOK3, CREB3, OAS2, SNRPD2, PYCR2, AURKAIP1, SP100, RBM5, PUS7L, PRMT7, BABAM2, TCEA2, USP7, ICMT, ATR, SMARCA4, ZMAT5, FCF1, MOCS1, DALRD3, HMGB1, CPSF7, PLSCR1, NFYA, ATP7A, DLG1, ZC3H7B, RPS21, DDX21, UCKL1, NDUFV3, NRDE2, TYW5, THRAP3, HNRNPA2B1, PES1, SND1, FAR1, LUC7L2, NEIL1, C5AR1, GPBP1L1, POLR3H, TDRD7, WARS1, ARID4A, PRPF39, MLH3, SREBF1, ERCC6, C1D, GTF2E2, ACSL5, UVRAG, GTF3C1, RBM38, UPF2, STOML2, SON, PPP4R2, ATP5F1C, HNRNPH1, NHEJ1, ABCD4, PTBP1, MCRS1, UBE2D3, SFPQ, SMARCAL1, GFPT1, NUDT13, POP5, DDX47, RAD23B, WDR55, XAB2, WTAP, CNOT3, RAD52, UBL5, BDP1, GTPBP3, REV3L, VCP, EDC4, SMARCAD1, WWP2, BABAM1, PCBP2, TYW1, SUPV3L1, TRRAP, MCMBP, TPK1, MAK16, PARP9, COL4A2, TOPORS, ETF1, SCAF1, LONP1, FUT8, GTPBP4, FAN1, MTOR, TAF11, OPA1, SPOUT1, MT-ND5, NFE2L1, SMC5, CTR9, MT-ND2, CTNNBL1, TAF13, NSMCE1, QKI, DCLRE1A, SMG5, CNOT7, TSEN15, TFB2M, ADSS2, MTR, HEATR1, TSNAX, ABCB10, IBA57, GUK1, IARS2, EPRS1, RRP15, ANGEL2, FLVCR1, CDC73, GLRX2, RO60, IVNS1ABP, TRMT1L, DHX9, RNASEL, SF3B5, RC3H1, NME7, SDHC, NDUFS2, PPOX, MED23, RRNAD1, NAXE, UBQLN4, KHDC4, SMPDL3A, PMVK, ADAR, BCCIP, UROS, GTF3C6, SCNM1, CDC40, QRSL1, TARS2, RPRD2, ASCC3, CHD1L, UFL1, POLR3GL, SCAF11, MDN1, BRCC3, RNGTT, MPP1, RARS2, BCAS2, DKC1, SMNDC1, SYNCRIP, DDX20, ATP5PB, SFR1, PDCD11, AHCYL1, DNASE1L1, ATP5MD, TAF5, GNAI3, SARS1, PRPF38B, PRMT6, NPM3, EXTL2, TRMT13, SLC35A3, POLL, PTBP2, HAUS7, SLF2, DR1, CETN2, RPL5, FMR1, ENTPD7, GTF2B, ZNHIT6, RBMX, RPF1, MMS19, TYW3, EXOSC1, ELOVL5, ZRANB2, SRSF11, NFIA, PARS2, NOC3L, NDUFA1, MAGOH, CDC5L, UBE2A, PAXX, CMPK1, REXO4, RPL7A, AKR1A1, TOE1, GTF3C5, GTF3C4, UCK1, ERI3, DMAP1, ABL1, POLR3A, PCIF1, RBM41, YBX1, PPCS, ENDOG, SET, EXO5, ZMPSTE24, PPIE, TRUB2, UBR2, TRMT2B, NDUFS5, TAF8, UTP11, SF3A3, MTF1, YRDC, SLC25A25, ADPRHL2, AGO3, AGO1, AGO4, FPGS, CDK9, ATRX, RPRD1B, CMTR1, YARS1, RBBP4, SCAI, KPNA6, RC3H2, SRSF3, NDUFA8, SRSF4, SRPK1, MED18, EYA3, RPL10A, AAR2, NFS1, POLE3, PRPF4, INIP, ALOX5, EIF6, BMS1, HNRNPR, WDR46, ELP1, NCOA6, LAS1L, APEX2, TRMO, XPA, NCBP1, TSR2, MRTO4, CDC14B, HABP4, UPF3A, DXO, SKIV2L, CUL4A, RBM7, SDHB, SDHD, SPIN1, TUT7, HNRNPK, DHX16, MTHFR, PUS1, ENTPD6, BMI1, MBNL2, RFK, FBXO6, RBM3, EXOSC10, DFFA, SLC25A39, XRN2, NMNAT1, NSUN6, CRNKL1, SF1, POLR3F, ZBTB48, NOL9, MGME1, DIS3, TCOF1, POLR1E, TRDMT1, ACOT7, TAF2, TDP2, LRRC47, APRT, LIG3, SKI, PRPF18, NADK, ZFC3H1, RAD50, PUSL1, NUDT2, NUFIP1, DNAJC2, ACOT9, XDH, WBP4, NFX1, KIN, SLC35B3, EXOSC9, PDHA1, APTX, RIOK1, NDUFB6, RREB1, FBH1, ANKRD16, ITPA, NABP2, USP3, RPS6, PIR, CARS1, PTCD2, PDE4A, SMN1, HMGN1, WRNIP1, SNAPC3, AK6, PAN3, CWC27, GTF3A, POLR2B, DDX1, JAK2, NOL10, RCL1, AK3, GART, RFC1, NADK2, PGM2, PARP4, RFX3, RAD1, SEPSECS, DEAF1, NOP2, BAZ1A, NYNRIN, CHEK2, CTIF, HMCES, SETMAR, METTL14, NCBP3, NT5M, TRIP12, DCP2, RNF180, VPS9D1, PTMS, EP400, RTF1, TSN, TRMT44, TRMT61A, SQSTM1, CCNK, TFPT, ERCC2, HNRNPUL1, SUMO1, ASH1L, SRSF2, HNRNPA3, TAOK3, NUDT14, TDG, CYREN, BPGM, LUC7L3, ATP5MC1, FAM50A, SRPK2, SLC35B2, SUCLG1, CNP, PTTG1, G3BP1, USP49, UTP14A, LARS1, GTF2F1, BAD, PDE8A, SIN3A, ALAS1, FZR1, DNAJC30, CRCP, WDR6, ATXN2L, EHMT2, MTHFD2L, POLM, ELP4, FAM172A, NFATC2, GTF2A2, ZNF445, THUMPD1, JMY, RPL14, TSPO, MARF1, ZC3H7A, AMPD3, GNE, ELP5, DDX17, FITM2, GAPDH, IRF9, CARD11, MOCS2, GPAT4, NUDT19, SMU1, DDX51, FAM98B, TEN1, NFIX, ASCC2, POLR3D, INTS10, MBLAC1, KHSRP, WDR4, PRPS2, DOT1L, ATP5F1A, PARP3, TOP3B, GIN1, RPRD1A, ALKBH5, ZSWIM7, ABCC1, USP47, RBBP8, BACH1, KDM1A, FAAP20, SNU13, PAXIP1, CUL4B, INO80D, PSME4, RELA, WDR43, PARG, TFIP11, PSTK, GATAD2A, FANCL, NCOA1, NOLC1, PDE7A, INTS1, POLR2F, BLVRA, POP1, RPAIN, RPS14, FASTKD2, THADA, BUD31, NGDN, PYM1, CEBPD, ALAD, ZNF638, PRPF40A, ZC3H8, PSMD14, DPAGT1, ZC3H12D, SSB, SETD2, TET3, UAP1L1, CWC22, NCAPG2, PWP1, CREB1, TARS1, PARN, OGDH, RBM17, MMADHC, NDUFA11, RPP30, ATP5PF, CTU1, INO80C, AMDHD2, PUM1, CHD7, DIP2A, EFTUD2, STRAP, NDUFS1, DCAF1, SNRPG, JMJD6, MORF4L2, ELOA, TRMT2A, IK, TEX264, FTSJ3, NFIC, TENT4B, TSEN34, ACTL6A, GTF2IRD1, ALKBH8, GSPT1, TSTA3, CDK12, PLAC8, POLG, CNOT10, HMGA1, NCOA2, TAF6, RHOA, HNRNPF, FASTKD1, SNRPE, PNPT1, BUD23, CTPS2, CBLL1, TIA1, NAPRT, ECD, GPBP1, ATP5MPL, MTO1, RPF2, MTRR, SMG1, WDR83, SNRNP35, NABP1, ARRB2, SMC6, HEMK1, NOP14, PRMT1, ZBTB7B, PMS1, TAF1, HPF1, EBNA1BP2, NDUFB3, METTL6, TBRG1, RPP21, EEF1D, LSM5, CNBP, DNTTIP2, BEND3, HSD17B4, SNRPB, RPP14, SCAF8, CROT, INTS2, RPS24, DNAJB11, PRPSAP1, ELP2, PTBP3, CACTIN, INTS12, POLR2H, ATXN1L, DDX39B, DDX46, DERA, PATL2, TRA2B, DHX36, NDUFA5, PUS7, RRP1, RAB23, ZBTB8OS, GPHN, EHMT1, RPL7L1, NDUFA3, PPP2CA, U2SURP, BTBD9, FTO, UTP25, NDUFB2, PRKRIP1, SUCLG2, DPH3, SSBP1, NSUN4, GMPS, ABHD14B, SRSF10, THOC5, OARD1, TFAM, MFN1, QTRT2, XRCC4, UIMC1, NUDT16, ACSL1, LARP7, WDR36, GNPDA1, THUMPD2, ELOVL7, SMUG1, PLRG1, CNOT6L, HNRNPAB, UVSSA, SMG7, HARS1, PGM3, DROSHA, RAD17, TMEM161B, ASTE1, SREK1IP1, UBE2V2, TCEA1, INTS9, UBR5, ENDOV, ENY2, INTS8, CNOT8, TATDN3, HSF1, WDR74, UQCC3, KDM2A, RNPC3, RBM4B, EMSY, CLNS1A, RNH1, PUF60, INTS4, PARP10, CLP1, RPS25, BCLAF1, KMT2A, CELF1, NFRKB, MYO18A, DICER1, TNKS1BP1, SFSWAP, TJP2, TRMT112, KPNA2, PLD4, SMG8, ZCCHC8, CHERP, TCEANC, MED24, TDRD3, ATF7IP, NR4A1, PRORP, VARS2, NDUFC1, NOL8, ORC4, RBM19, POLG2, HTATSF1, TET2, ZCCHC7, POLR1B, OTUB1, TMEM14C, YTHDF2, INTS11, CNOT4, MMAB, RBMXL1, RRP12, ATXN2, BPNT1, GATC, BAZ2A, PRPF40B, BRF1, SART3, SMARCC2, ALDH6A1, KHNYN, ZBTB1, ERH, SNW1, HNRNPC, DMAC2L, SRSF5, GTF2A1, RNF111, WDR61, GMPR2, TBL3, RPUSD1, BOP1, DUS2, TAF1C, EARS2, ADAL, CTU2, INO80E, USP10, RNPS1, METTL4, NDUFAB1, GTF2I, PRPF8, RSL1D1, POLR2A, POLI, TEFM, RBM8A, RPL26, YTHDC1, RPL27, COASY, CD3EAP, POP4, PIAS2, POLRMT, ELOF1, CCDC130, RPS15, RNMT, FAAP24, ACLY, RAD51D, GCDH, TRMT1, RAD23A, MBD1, LSM4, DYRK1B, UPF1, EMG1, RPS19, ZFP36, CCDC124, DEDD2, RPS28, IL4I1, SARS2, SUGP2, UPP2, TAF15, FBXW7, CWC15, POLDIP2, GTF2H5, WDR18, NUDT3, DCP1A, NT5C3A, SLC25A16, RPAP2, HMOX2, ELOVL1, NR1H3, CPEB1, GCH1, CWC25, ELOC, POLR2E, PPP1R9B, ADRM1, RPP38, ACSF3, UBXN8, PHB, PCID2, DDX52, RHNO1, CIB1, METTL8, MTERF4, SRRT, REXO2, NUDT18, SEM1, DDX24, MRM1, RSRC1, MED29, AP5S1, CSDE1, SAP18, PAN2, CNOT6, MED6, PTGES3, DGAT1, MED22, NDUFA6, METTL23, ACD, HNRNPDL, ACACA, HDGFL2, RBM26, NSA2, DDX27, RDM1, NDUFB1, LIG4, CTDP1, CPSF1, ZNHIT3, ADSL, CNOT9, TCF7L2, CELF2, TENT4A, NBDY, ING5, HNRNPU, INTS6L, LIAS, PPT1, PNPO, DDX3X, SUCLA2, CTCF, CASK, HARS2, NMNAT3, RPS7, CTNNB1, RPL35A, DTD1, POLR1C, SLC52A2, RPL11, EYA1, TRMU, PFKM, ATXN3, MMAA, CPOX, SLC25A38, DARS2, GCLC, NDUFV1, PNRC2, INO80, EIF4A3, EDC3, AP5Z1, TTC37, RPS17, DCLRE1B, ENPP1, UBE2W, DCAKD, FECH, PQBP1, POLR3G, SLC29A1, DEK, INTS14, CCNH, HMBS, MED19, KRI1, LARS2, ERCC5, PANK4, RPS27, ERCC6L2, AMPD2, PIN4, ATP5MC2, AK2, BTD, ADCY7, URM1, LDB1]
GO:0090304	Nucleic acid metabolic process	3.69E-59	1406	2203						[USP28, TSR3, PPP5C, ERCC1, RTF2, BOD1L1, TARBP1, RFC2, GPKOW, AQR, TNFRSF1A, HSD17B10, REXO1, MKRN2, GPATCH1, MNT, CDK13, RRN3, DIMT1, RBM22, ESF1, TRMT6, PDCD7, OSGEP, SIRT1, CDC34, SF3A1, SNRPD3, XBP1, RTCB, RBX1, PHF5A, PAPOLA, SNAPC1, ALKBH1, PABPN1, CINP, PNN, CSTF1, CDK5RAP1, NTHL1, POLR2C, USB1, MPG, STUB1, MAZ, MTFMT, DNAJC17, AGO2, BRF2, EIF3E, CHRAC1, EXOSC5, PAF1, HNRNPL, CLASRP, SF3A2, SNAPC2, FBL, POLR2I, DNASE2, TWISTNB, RBM28, SETX, UTP18, SUPT4H1, C1QBP, MED31, DDX5, NFKB1, FRG1, ZPR1, PUS3, PRPF19, POLR3B, PRDM4, CREBL2, CNOT2, KRR1, APOBEC1, SRSF9, ASF1A, FANCE, MAPK14, BYSL, TBP, MTREX, THG1L, RARS1, MLH1, RRP9, INO80B, SF3B6, ORC2, BCL9, TCEANC2, MAD2L2, WARS2, SYF2, TBPL1, ADAT2, MED28, CPSF3, PAPOLG, FAM98A, TARDBP, COIL, POLK, MRM2, DDX39A, TRIR, ZC3H13, NMI, SNRPA, ACTR5, SRSF6, MOCS3, SNRNP27, MPHOSPH10, RRP36, SNRPC, AARS2, ATXN1, THOC2, SNRPB2, PLAGL2, NOP53, SBDS, SUGP1, DDX49, NSRP1, LSM8, MBD4, QTRT1, PARP2, ANGEL1, CDADC1, ZFYVE26, DTWD1, TRNT1, RRM2B, MED17, DHX35, ESS2, LSM7, TAF4, ZC3H4, SESN2, PPAN, NOL11, RBM39, FUS, THAP1, LGALS3, RRP8, GRSF1, UTP3, RIDA, TERF2, IGHMBP2, AP3B1, USPL1, KMT5C, MED10, ELP3, CDK7, NARS1, DDB2, TUT4, PRPF38A, CARS2, ORC3, NAT10, TFCP2, MPHOSPH6, TAF5L, MRPL44, REV1, EPC2, MED4, TBRG4, DDX56, TTC5, SRSF1, KAT7, IMP4, RPL35, GTF2H4, BUD13, FDXACB1, RTCA, LRPPRC, DBR1, METTL5, PPIG, WDR12, WBP11, INTS13, MNAT1, TRMT5, PPWD1, REXO5, N4BP2, ICE2, RNF138, THOC1, HERC2, UTP20, CDK2AP1, RTRAF, UTP6, TAOK1, AARS1, CCNT1, RBM25, RBMS2, PHF3, SMAD2, YY1, PIH1D1, ELOB, TELO2, DNAJA3, N4BP1, DHX8, METTL2B, ZC3H3, CBFA2T2, ACIN1, TEP1, ELL, XRCC1, E2F3, YJU2, TCF3, PIAS4, MAPK3, EPC1, MTPAP, SMG6, METTL16, MED15, ARVCF, HIRA, DGCR8, DDX18, EP300, MED26, DCPS, TAF1B, SNRNP40, GTF3C3, TAF12, GATB, ATF2, CCNT2, ARID4B, TOP2B, SLC30A9, PHRF1, THRA, CASC3, STAT3, FASTKD3, NSUN2, DNMT3A, XRN1, ERCC8, SUB1, MSH3, THOC3, RBM27, UBE2B, XPO5, SRF, POLB, NBN, USP4, EXOSC7, DBF4, HNRNPH3, GTF2H1, RBM6, GMEB2, DIDO1, PRPF6, ZCRB1, CPSF6, SNRPF, TARBP2, C12orf10, RB1, TINF2, NOP9, TRIP11, DHX38, TXNL4B, MED9, NOB1, TP53, ELAC1, TXNL4A, SMG9, GEMIN7, SF3B4, POGZ, SDE2, DUSP11, POLR2D, TRMT10A, NAF1, GTF2H2, NHP2, CDKAL1, ZMAT2, ABT1, SHPRH, NONO, UPF3B, LACTB2, TERF1, TATDN1, UHRF2, SSRP1, RPS3, ZC3H12C, ATM, MTA2, CEP164, LTO1, PPP4C, NOCT, DCP1B, NARS2, NBAS, FBXO4, NVL, FARSB, CWF19L2, ZFP36L2, MBNL1, NIPBL, MED21, RIOK2, SMARCA5, GTF2E1, APP, TSEN2, XPC, ERCC3, NIFK, GEMIN5, PPIL3, MED7, SCAF4, NSMCE2, TATDN2, EXOG, FANCC, CNOT11, MED8, SSU72, PKNOX1, U2AF1, PWP2, FAM207A, MED27, CPSF4, PTCD1, ALKBH4, POLR2J, LRWD1, STAT5B, CELA1, MED11, POLR3K, LUC7L, SLX4, TAF6L, RBMS1, SPRTN, IWS1, HELQ, THOC7, CCNL1, RBM47, ELP6, DTX3L, SNIP1, WDR82, ICE1, LSM6, PRDM9, TCERG1, UTP15, TRA2A, SLU7, RP9, RAD21, MED30, ORC5, FASTK, DCAF13, VIRMA, RPP25L, KDM1B, NOL6, TRMT10B, WRN, PCF11, RPUSD4, SNAPC4, METTL3, TRUB1, SHLD2, CPSF2, COPS2, TAF10, RNF169, LEO1, POLR3E, TERF2IP, STAT6, PATL1, NUDT21, MED1, TSR1, PELP1, E4F1, SRRM2, DDB1, POLR2G, RNASE6, MGMT, LSM3, ALKBH3, KLF13, POLR1D, UBTF, TRMT61B, ZRSR2, PDS5A, ZCCHC4, DUS1L, N6AMT1, HIPK3, CD2BP2, RBFA, SMAD1, SF3B3, SHLD1, KMT5B, MRM3, RPAP1, SLC25A33, OGG1, PPIH, PPM1D, APLF, RAMAC, LCMT2, WDR48, QARS1, DRAP1, MUS81, U2AF2, TUT1, WDR3, RNASEH2C, UTP23, MEPCE, HLTF, VCPIP1, NSUN5, PDE12, PRKACA, TWNK, SWSAP1, ADAT1, SART1, ERCC4, LSM1, CCAR2, DDX23, DHX37, RAD9A, RSF1, PPP1R8, DUS3L, DTD2, TRMT10C, KMT2E, PPARGC1B, TAF7, USP39, NFKBIB, EXD2, HNRNPD, RNASEH1, PRKDC, ARL6IP4, KHDRBS1, KLHDC3, WDR75, DDX10, PRMT9, MCM9, ZHX2, MRPL1, PRPF3, EXOSC4, DIS3L2, SWAP70, CSTF3, HNRNPA0, UBE2N, FARS2, SWI5, RMI1, SNRNP200, SAMD4B, MRPS11, RECQL5, HARBI1, RBBP6, HINFP, PRKRA, FUBP3, RUVBL1, INTS3, GCFC2, SF3B2, PINX1, NSUN3, PRMT5, MAGOHB, LSM10, SNAPC5, FARSA, YARS2, RNF168, CNOT1, RCHY1, RRP7A, TOP3A, DIS3L, TRIT1, RRS1, DCTPP1, EXOSC3, ATRIP, RPUSD2, ISG20L2, PNKP, ZBTB7A, MED14, DDX54, PRPF31, WRAP53, PPP2R1A, HNRNPM, WDR33, TPRKB, KARS1, MED16, PUS10, SRRM1, CWF19L1, THOC6, SMCHD1, MED25, NCBP2, FTSJ1, IMP3, MAF, UTP4, TSEN54, INTS5, TOP1MT, RBM10, NOC4L, SLX1B, PAXBP1, SIRT7, YBEY, TRMT12, DDX41, ZNRD1, MORF4L1, DHX34, AEN, NOP10, CSTF2T, PURA, SMAD3, FAAP100, USP45, MTA1, MRPL12, TTF1, TRMT11, SREK1, POLR3C, BCDIN3D, BCL9L, SF3B1, DHX15, FIP1L1, ATF4, ACTR8, MEN1, PRPF4B, SIRT6, TDP1, ZFP36L1, ELAC2, CMTR2, PUM2, CCDC88A, NFAT5, BRIX1, RRP1B, ASCC1, DFFB, FOXO3, THUMPD3, CIR1, RPL7, SNRNP48, TAF9B, TAF1A, HSPD1, TAF3, PARK7, KAT5, TRIM24, HUWE1, GTF2F2, SMARCB1, GSPT2, SRFBP1, SMAD4, RIOK3, CREB3, OAS2, SNRPD2, AURKAIP1, SP100, RBM5, PUS7L, PRMT7, BABAM2, TCEA2, USP7, ATR, SMARCA4, ZMAT5, FCF1, DALRD3, HMGB1, CPSF7, PLSCR1, NFYA, ZC3H7B, RPS21, DDX21, NRDE2, TYW5, THRAP3, HNRNPA2B1, PES1, SND1, LUC7L2, NEIL1, C5AR1, GPBP1L1, POLR3H, TDRD7, WARS1, ARID4A, PRPF39, MLH3, SREBF1, ERCC6, C1D, GTF2E2, UVRAG, GTF3C1, RBM38, UPF2, SON, PPP4R2, HNRNPH1, NHEJ1, PTBP1, MCRS1, UBE2D3, SFPQ, SMARCAL1, POP5, DDX47, RAD23B, WDR55, XAB2, WTAP, CNOT3, RAD52, UBL5, BDP1, GTPBP3, REV3L, VCP, EDC4, SMARCAD1, WWP2, BABAM1, PCBP2, TYW1, SUPV3L1, TRRAP, MCMBP, MAK16, PARP9, COL4A2, TOPORS, ETF1, SCAF1, LONP1, GTPBP4, FAN1, TAF11, SPOUT1, SMC5, CTR9, CTNNBL1, TAF13, NSMCE1, QKI, DCLRE1A, SMG5, CNOT7, TSEN15, TFB2M, HEATR1, TSNAX, IARS2, EPRS1, RRP15, ANGEL2, CDC73, GLRX2, RO60, IVNS1ABP, TRMT1L, DHX9, RNASEL, SF3B5, RC3H1, MED23, RRNAD1, UBQLN4, KHDC4, ADAR, BCCIP, GTF3C6, SCNM1, CDC40, QRSL1, TARS2, RPRD2, ASCC3, CHD1L, UFL1, POLR3GL, SCAF11, MDN1, BRCC3, RNGTT, RARS2, BCAS2, DKC1, SMNDC1, SYNCRIP, DDX20, SFR1, PDCD11, AHCYL1, DNASE1L1, TAF5, SARS1, PRPF38B, PRMT6, NPM3, TRMT13, POLL, PTBP2, HAUS7, SLF2, DR1, CETN2, RPL5, FMR1, GTF2B, ZNHIT6, RBMX, RPF1, MMS19, TYW3, EXOSC1, ZRANB2, SRSF11, NFIA, PARS2, NOC3L, MAGOH, CDC5L, UBE2A, PAXX, REXO4, RPL7A, TOE1, GTF3C5, GTF3C4, ERI3, DMAP1, ABL1, POLR3A, PCIF1, RBM41, YBX1, ENDOG, SET, EXO5, ZMPSTE24, PPIE, TRUB2, UBR2, TRMT2B, TAF8, UTP11, SF3A3, MTF1, YRDC, ADPRHL2, AGO3, AGO1, AGO4, CDK9, ATRX, RPRD1B, CMTR1, YARS1, RBBP4, SCAI, KPNA6, RC3H2, SRSF3, SRSF4, SRPK1, MED18, EYA3, RPL10A, AAR2, POLE3, PRPF4, INIP, EIF6, BMS1, HNRNPR, WDR46, ELP1, NCOA6, LAS1L, APEX2, TRMO, XPA, NCBP1, TSR2, MRTO4, CDC14B, HABP4, UPF3A, DXO, SKIV2L, CUL4A, RBM7, SPIN1, TUT7, HNRNPK, DHX16, PUS1, BMI1, MBNL2, FBXO6, RBM3, EXOSC10, DFFA, XRN2, NSUN6, CRNKL1, SF1, POLR3F, ZBTB48, NOL9, MGME1, DIS3, TCOF1, POLR1E, TRDMT1, TAF2, TDP2, LRRC47, LIG3, SKI, PRPF18, ZFC3H1, RAD50, PUSL1, NUFIP1, DNAJC2, WBP4, NFX1, KIN, EXOSC9, APTX, RIOK1, RREB1, FBH1, ANKRD16, NABP2, USP3, RPS6, PIR, CARS1, PTCD2, SMN1, HMGN1, WRNIP1, SNAPC3, PAN3, CWC27, GTF3A, POLR2B, DDX1, JAK2, NOL10, RCL1, RFC1, PARP4, RFX3, RAD1, SEPSECS, DEAF1, NOP2, BAZ1A, NYNRIN, CHEK2, CTIF, HMCES, SETMAR, METTL14, NCBP3, NT5M, TRIP12, DCP2, PTMS, EP400, RTF1, TSN, TRMT44, TRMT61A, SQSTM1, CCNK, TFPT, ERCC2, HNRNPUL1, SUMO1, ASH1L, SRSF2, HNRNPA3, TAOK3, TDG, CYREN, LUC7L3, FAM50A, SRPK2, PTTG1, G3BP1, USP49, UTP14A, LARS1, GTF2F1, SIN3A, FZR1, CRCP, WDR6, ATXN2L, EHMT2, POLM, ELP4, FAM172A, NFATC2, GTF2A2, ZNF445, THUMPD1, JMY, RPL14, MARF1, ZC3H7A, ELP5, DDX17, IRF9, SMU1, DDX51, FAM98B, TEN1, NFIX, ASCC2, POLR3D, INTS10, MBLAC1, KHSRP, WDR4, DOT1L, PARP3, TOP3B, GIN1, RPRD1A, ALKBH5, ZSWIM7, USP47, RBBP8, BACH1, KDM1A, FAAP20, SNU13, PAXIP1, CUL4B, INO80D, PSME4, RELA, WDR43, PARG, TFIP11, PSTK, GATAD2A, FANCL, NCOA1, NOLC1, INTS1, POLR2F, POP1, RPAIN, RPS14, FASTKD2, THADA, BUD31, NGDN, PYM1, CEBPD, ZNF638, PRPF40A, ZC3H8, PSMD14, ZC3H12D, SSB, SETD2, TET3, CWC22, NCAPG2, PWP1, CREB1, TARS1, PARN, RBM17, RPP30, CTU1, INO80C, PUM1, CHD7, EFTUD2, STRAP, DCAF1, SNRPG, JMJD6, MORF4L2, ELOA, TRMT2A, IK, TEX264, FTSJ3, NFIC, TENT4B, TSEN34, ACTL6A, GTF2IRD1, ALKBH8, GSPT1, CDK12, PLAC8, POLG, CNOT10, HMGA1, NCOA2, TAF6, HNRNPF, FASTKD1, SNRPE, PNPT1, BUD23, CBLL1, TIA1, ECD, GPBP1, MTO1, RPF2, MTRR, SMG1, WDR83, SNRNP35, NABP1, ARRB2, SMC6, HEMK1, NOP14, PRMT1, ZBTB7B, PMS1, TAF1, HPF1, EBNA1BP2, METTL6, TBRG1, RPP21, EEF1D, LSM5, CNBP, DNTTIP2, BEND3, SNRPB, RPP14, SCAF8, INTS2, RPS24, DNAJB11, ELP2, PTBP3, CACTIN, INTS12, POLR2H, ATXN1L, DDX39B, DDX46, PATL2, TRA2B, DHX36, PUS7, RRP1, ZBTB8OS, EHMT1, RPL7L1, PPP2CA, U2SURP, FTO, UTP25, PRKRIP1, DPH3, SSBP1, NSUN4, SRSF10, THOC5, TFAM, QTRT2, XRCC4, UIMC1, NUDT16, LARP7, WDR36, THUMPD2, SMUG1, PLRG1, CNOT6L, HNRNPAB, UVSSA, SMG7, HARS1, DROSHA, RAD17, TMEM161B, ASTE1, SREK1IP1, UBE2V2, TCEA1, INTS9, UBR5, ENDOV, ENY2, INTS8, CNOT8, TATDN3, HSF1, WDR74, KDM2A, RNPC3, RBM4B, EMSY, CLNS1A, RNH1, PUF60, INTS4, PARP10, CLP1, RPS25, BCLAF1, KMT2A, CELF1, NFRKB, MYO18A, DICER1, TNKS1BP1, SFSWAP, TRMT112, KPNA2, PLD4, SMG8, ZCCHC8, CHERP, TCEANC, MED24, TDRD3, ATF7IP, NR4A1, PRORP, VARS2, NOL8, ORC4, RBM19, POLG2, HTATSF1, TET2, ZCCHC7, POLR1B, OTUB1, YTHDF2, INTS11, CNOT4, RBMXL1, RRP12, ATXN2, GATC, BAZ2A, PRPF40B, BRF1, SART3, SMARCC2, KHNYN, ZBTB1, SNW1, HNRNPC, SRSF5, GTF2A1, RNF111, WDR61, TBL3, RPUSD1, BOP1, DUS2, TAF1C, EARS2, CTU2, INO80E, USP10, RNPS1, METTL4, GTF2I, PRPF8, RSL1D1, POLR2A, POLI, TEFM, RBM8A, RPL26, YTHDC1, RPL27, CD3EAP, POP4, PIAS2, POLRMT, ELOF1, CCDC130, RPS15, RNMT, FAAP24, RAD51D, TRMT1, RAD23A, MBD1, LSM4, DYRK1B, UPF1, EMG1, RPS19, ZFP36, CCDC124, DEDD2, RPS28, SARS2, SUGP2, TAF15, FBXW7, CWC15, POLDIP2, GTF2H5, WDR18, NUDT3, DCP1A, RPAP2, NR1H3, CPEB1, CWC25, ELOC, POLR2E, PPP1R9B, ADRM1, RPP38, UBXN8, PHB, PCID2, DDX52, RHNO1, CIB1, METTL8, MTERF4, SRRT, REXO2, SEM1, DDX24, MRM1, RSRC1, MED29, AP5S1, CSDE1, SAP18, PAN2, CNOT6, MED6, PTGES3, MED22, METTL23, ACD, HNRNPDL, HDGFL2, RBM26, NSA2, DDX27, RDM1, LIG4, CTDP1, CPSF1, ZNHIT3, CNOT9, TCF7L2, CELF2, TENT4A, NBDY, ING5, HNRNPU, INTS6L, DDX3X, CTCF, HARS2, NMNAT3, RPS7, CTNNB1, RPL35A, DTD1, POLR1C, RPL11, EYA1, TRMU, ATXN3, DARS2, PNRC2, INO80, EIF4A3, EDC3, AP5Z1, TTC37, RPS17, DCLRE1B, ENPP1, UBE2W, PQBP1, POLR3G, DEK, INTS14, CCNH, MED19, KRI1, LARS2, ERCC5, RPS27, ERCC6L2, PIN4, URM1, LDB1]
GO:1901564	Organonitrogen compound metabolic process	7.95E-59	2614	4981						[FKBP4, NDUFAF7, USP28, RHBDD2, QPCTL, PPP5C, UBR7, MAP4K5, COX15, XYLT2, RB1CC1, PIGQ, B4GALT7, CHPF2, MRI1, BOD1L1, PSMA4, MRPS10, ADCK2, HDAC7, MRPS35, APPBP2, OTUD5, PSMC4, DERL2, KDM4B, CEACAM1, PPP2R5B, PIGB, HSD17B10, ST6GAL1, MKRN2, PTPN18, STK10, MRPS34, MAP2K5, CDK13, NDUFB4, ERLEC1, STRADB, PLOD1, EIF2AK1, SIRT4, GNPTG, AASDH, DLD, G2E3, KLHL20, DHPS, SIRT1, PSMD8, ATP5F1D, NDUFB7, TECR, CDC34, USP18, SNRPD3, MAPK1, SLC25A1, SRRD, XBP1, JOSD1, GTPBP1, HMOX1, TAB1, MYH9, EIF3D, RBX1, PMM1, CERK, PIGH, PSMA3, SPTLC2, EIF5, BRMS1L, CTSZ, UBOX5, CSNK2A1, CHMP4B, PIGU, ACOT8, PGRMC1, ABCD1, USP11, GLA, NTHL1, DHODH, PSMD7, SETD6, STUB1, CAPN15, USP31, CSK, MTFMT, VPS18, AGO2, RIPK2, CPQ, EIF3E, PYCR3, PPP2CB, KCTD9, PAF1, SGTA, FIZ1, FBL, TGFB1, RAB3D, RPL18A, GSK3A, NAMPT, PLOD3, PSMA2, MRPL32, CHMP5, FKTN, SEC61B, AK1, FBXL15, PPIF, DHX33, RPL19, RPS6KB1, PIGL, CCDC47, MED31, DRG2, KAT2A, NAGLU, MRPL27, HDAC5, DUSP3, TNFAIP1, LAP3, JADE1, WFS1, SPI1, CTSC, PRPF19, PDHX, PRDM4, KCTD10, MLEC, PPM1H, LTA4H, PARP11, MRPL51, USP5, APOBEC1, CMAS, HCFC2, FANCE, MAPK14, STK38, RPS12, TBP, LNPEP, ST8SIA4, SKP1, TRIM23, RARS1, CRBN, ABTB1, EIF1B, NKTR, SPCS1, NEK4, EIF2AK2, TTL, NDUFS7, PCGF1, ACADL, GGCX, SPR, TMEM59, PRDM2, WARS2, P3H1, CTSD, MMP8, TBPL1, FBXO30, RNF103, RPN2, GDA, VPS4B, NEK9, ACOT2, FAM98A, PANK3, ALG5, NFYB, NAA50, ACVR2A, FLT3, RNF11, ORMDL2, PDE1B, NMI, ATP5F1E, MOCS3, RNF114, PEPD, MCEE, LIPE, FBXO9, AARS2, MRPS7, NT5C, MBOAT7, CLPP, UROD, UBA2, HCST, NR1D1, ATG14, SGPP1, CANX, PYCARD, TRAF2, YEATS4, IDUA, PIN1, FBXL12, RAB40C, EIF3K, PTPN12, SDF2L1, PMPCB, DNAJB9, SIRT2, CLN6, MBD4, MPDU1, PARP2, NEDD8, DAD1, MKNK2, ABHD17A, CDADC1, DHX29, MED17, TSG101, TRPC4AP, CUL9, NDUFA2, SLC27A1, MRPL34, MLLT1, NDUFA10, TRPM4, NUMBL, TAF4, UBE2M, MAP3K10, EIF3G, SLC6A8, SLC35D2, PPIL4, MRPS25, CAPN7, NDFIP1, CHSY1, DCAF15, TRIM21, PTCD3, ILKAP, PER2, PTPRE, H3-3B, TRIM47, RIDA, BRD8, VPS4A, DPH2, AP3B1, USPL1, RNF128, KMT5C, CSNK1G2, MACROD1, MED10, MKRN1, EIF2S1, MBD2, CDK7, CAMK1, VHL, EDEM1, GSTM5, NARS1, DDB2, CARS2, APC, USP30, PNPLA8, AKIRIN2, NAT10, CDK4, SMPD2, HTRA2, MDM2, FBXL8, TAF5L, MRPL44, USP37, EIF4E2, CAB39, MRPS9, EPC2, COG3, MTHFS, ABHD17C, IREB2, TEX2, KAT7, NDUFB5, CCDC115, HS6ST1, UGGT1, ECPAS, PSMB7, RPL35, DERL1, RNF38, RIPK1, MRPS18B, GTF2H4, FAM8A1, MRPL15, GGH, MMP27, DCUN1D5, CTDSPL2, ADAM10, RSL24D1, IFT172, PPIG, OSBPL8, CDK17, IRAK3, RXYLT1, PSMC1, GALC, PPWD1, MOCOS, XYLT1, GDE1, LPCAT3, UBE2K, PPP2R5A, PSMA6, MAN2A1, USP22, RORA, POMT2, MIB1, RNF138, USP14, HERC2, COX10, BFAR, PSMD11, BLMH, TAOK1, BTBD1, NAA25, AARS1, CSNK1A1, ANAPC5, MAPK6, SPPL2A, GLCE, HACD3, APH1B, TRIP4, PARP16, LACTB, CCNT1, FAF2, ATP5F1B, PIK3C3, WIPI1, SMAD2, KMT2C, PSMB1, ARFGEF1, RCOR1, LMF1, PKD1, ELOB, AXIN1, IL12RB2, CREBBP, MGRN1, ALG1, WSB1, MLYCD, SMURF2, ERP44, RNF167, CFAP20, CSNK2A2, SRCAP, SETD1A, SPTLC1, RPL8, IMPAD1, MAST3, MARK4, HACE1, MAP2K2, DPP9, PIAS4, MAPK3, EPC1, DPH1, ABCA7, UFD1, PPM1F, UBE2R2, EP300, DESI1, BLVRB, ILVBL, PARP12, MTIF2, SPCS2, PTPN4, FAM20B, KAT2B, NDUFS3, ACCS, CHMP2B, EIF2AK4, OSBP, CHMP3, MAP4K3, USE1, STAM2, KDR, STK17B, TAF12, GATB, CBL, DNAJC10, DGUOK, LOXL3, ATF2, CCNT2, ARID4B, MUL1, SRD5A3, NOA1, GFM1, HERC6, PIKFYVE, CUL3, RBBP5, AGA, HDAC4, ASB1, PSMD3, FBXL20, DNMT3A, MIER2, PDE8B, SDHA, MGAT4A, PPP2R3A, MRPL3, ERCC8, RAB7A, GOLPH3, FBXW11, CASP6, PAPSS1, PCNP, GPAM, UBE2B, NRP1, HIBADH, B3GAT3, USP4, PTPN23, MCCC1, FBXO3, CHKA, KAT6A, CDK6, ANKIB1, EIF4H, ACAT1, GET4, GTF2H1, SERGEF, RNF141, IDE, HYAL1, GID8, FBXO7, EIF2B2, TTLL1, NDUFA9, MARCHF9, TMTC3, ERBB3, VPS37B, TRIP11, UBE2Q2, PML, EFL1, PMM2, UQCRC2, NUDT7, NDUFB10, COPS3, GID4, PRPSAP2, AFG3L2, GALNT1, ESCO1, FN3KRP, CBX8, CBX4, FEM1A, PGPEP1, BCKDHA, SOD1, SCYL1, RNPEPL1, PSMB6, RPS11, CTTNBP2NL, PSMA5, MPC2, SETDB1, CTSK, CERS2, EIF2D, ACP1, SDE2, RPS27A, MRPS5, DUSP11, UBXN4, SCRN3, METTL21A, SUMF1, CTDSP1, ARL6IP5, ABHD10, ATP6V1A, RNF7, DGKQ, ENOPH1, KLHL8, SETD7, NDUFS6, MARCHF6, RPL37, SKP2, FEM1C, YIPF5, CDKAL1, PLA2G7, RNF44, MMUT, SHPRH, CDK16, NDUFB11, ATP6V1B2, MRPS28, NDUFB9, UHRF2, ASB6, DPH7, MINDY3, GLUD1, PAOX, IMMP1L, PGAP2, RPS3, ATM, AASDHPPT, ST14, MTA2, FADS3, PIGT, AIP, LTO1, MRPL49, PPP4C, HNMT, SPOPL, DLAT, PTS, USP15, CRIM1, DENR, NGLY1, OXSM, NDUFC2, NARS2, FER, PTPRO, ACAD8, QDPR, AMN1, GUF1, FBXO4, PARP8, FARSB, MGAT5, OBI1, ATG10, TRIM36, PPM1B, JADE2, RIOK2, SMARCA5, RANBP2, ATG3, LPCAT1, RMND5A, OTULIN, DISP1, TRIM11, OLA1, ATP5MC3, APP, MRPS17, OTUD6B, LONP2, GEMIN5, PPIL3, SLC26A2, CSF1R, MED7, ELMSAN1, NAAA, TYSND1, UBE2L6, ZDHHC5, KAT6B, WDYHV1, NSMCE2, NTAN1, PRKAG2, HMGCR, PDPR, SPPL3, WIPI2, MRPL17, FANCC, EIF5B, ZFAND2B, MRPL10, ARAF, ATP5PO, PSMB4, AMFR, UBR1, MED8, CTBP1, PSKH1, SSU72, TRIM62, MCM3AP, ZER1, MED27, TMEM199, FLAD1, UBE2Q1, RNF126, ATP5MF, PTCD1, ALKBH4, MAML1, DCUN1D1, BAX, STAT5B, CELA1, MED11, EIF4A1, ADCY9, MAP4K2, UBXN1, TAF6L, RPL29, ZYG11B, USP24, NCSTN, CAPN2, SPRTN, HPGDS, CHAC2, RNF149, GNPDA2, MRPS18C, POGLUT1, RNPEP, KRTCAP2, RNF25, CHCHD4, STT3B, PRKCI, EIF5A2, ABI2, CDS1, ATXN7, SNRK, DTX3L, RPN1, SENP2, RFT1, UBXN7, PIGX, ADH5, APEH, WDR82, NAA15, ABCE1, RPS23, PRDM9, NDUFS4, ERAP1, RICTOR, UBLCP1, TLR3, GALNT10, MED30, FASTK, SLC25A32, DCAF13, KDM1B, FBXO33, SPTSSA, KLHDC2, NEMF, ABRAXAS2, PRDX3, HPRT1, HIF1AN, NDUFB8, COPS2, GNPTAB, TRIM44, TAF10, TPP1, RNF169, LEO1, TMX3, ALG8, HSP90B1, PPIB, CLPX, MRPL16, AKTIP, NOD2, GCN1, RNF214, MED1, PGAP3, ATP5MG, TRIM68, USP32, MVD, KMT2D, UBXN6, NDUFA7, MRPL58, ATP5PD, UNKL, E4F1, ABCA3, KCTD5, SDHAF2, DDB1, VPS37C, FADD, TRIM35, USP42, PANK1, TPST1, MAP2K1, GUSB, PAIP1, MAEA, DNAJC18, HDAC3, FNTA, USP38, BCR, NUDT9, N6AMT1, LRP8, UBE2E1, PPID, INSR, ABR, GTPBP2, COPS6, HIPK3, HINT1, COPRS, C1GALT1C1, COL3A1, MAGI3, RNFT1, SOCS5, TRIM56, NLGN2, COG7, B3GNT2, MRPL39, CHST11, SMAD1, SF3B3, TMEM208, KMT5B, SIK2, ATP5ME, ARF4, PAM, RNF187, B4GALT6, DESI2, MRPL13, OGG1, PPIH, PPM1D, MRPL4, RNF181, GLB1, YEATS2, ASL, LCMT2, EIF2AK3, PDHB, IRF2BP1, CHST14, FEM1B, MGAT2, WDR48, QARS1, CANT1, TADA3, TSPAN5, CYCS, PCMTD2, RPL13, EEF2, METTL18, TADA2B, PTDSS2, MRPL38, MLKL, RPS6KB2, DPY19L1, MRPL48, SLC19A1, MRPL11, HLTF, VCPIP1, TSPAN17, GMPPB, RCE1, UBE3C, USP48, RPL15, ZDHHC24, PIGS, PSMD1, PDP2, HCFC1, PRKACA, MAP3K11, XXYLT1, BOD1, RPL38, ADAM17, TAOK2, ALG10B, PSMD2, FBXO45, DSEL, PSMC5, NDST2, MRPL57, FBXO31, NAGPA, CASP3, VEGFB, ATG4D, PPP2R1B, RPL4, RAB6A, TNKS, SPEG, REST, MSL2, PTPN2, NAXD, SSH3, UBXN2A, TRIB1, MSL3, ADPGK, GRK2, MRPL46, CFLAR, ARV1, NFYC, CASP2, B3GNT8, TAF7, CAMKK2, KCTD2, USP39, FBXW5, SLC35C1, PANK2, PRKDC, UBA6, PHKB, ABCF1, USP20, TSFM, MSRA, NSD3, KLHDC3, ANAPC2, SENP3, PAK2, PRMT9, PER1, GAK, GBA, SGSH, ZFAND2A, TOLLIP, CRAT, MRPL1, MAGEF1, RNF31, METAP1D, GLTP, D2HGDH, POGLUT3, MRPS31, SSH1, NDUFS8, NUP98, SGF29, UBE2N, FARS2, USP9X, DEGS1, TLK2, SUZ12, PIBF1, MRPS11, GLS, CHMP6, RABGGTB, RBBP6, WDTC1, ROCK2, EDEM3, MRPS24, OS9, PRKRA, RUVBL1, BCKDHB, YME1L1, BACE1, VPS37A, RPS15A, TRAF7, SLC35C2, CAMK2G, PRMT5, DCUN1D3, GCSH, MRPS23, FARSA, PLAAT3, RNF185, ING3, MRPS33, YARS2, CALR, TRIM41, RNF168, IL17RA, TMEM86B, RCHY1, ANKZF1, ATG4C, DPM2, PORCN, CDK20, TUFM, SIAH2, DCTPP1, PELI3, HMGCS1, DTX2, LRSAM1, BCAT2, MTG1, GADD45GIP1, UBE2O, CRTAP, PRKAG1, TRIM25, ENO3, HSPA5, AATK, ULK1, PPP2R1A, GSK3B, MVB12A, STK11, RNF14, PPP2R2A, MTMR4, METAP2, PARL, KARS1, CERS5, CNDP2, RNF40, CARM1, STK25, PCSK7, LNX2, PTPMT1, PPP1CA, GANC, ATG16L2, PSEN1, EIF4A2, NADSYN1, KDM3B, FKRP, CUL1, NCBP2, YOD1, FTSJ1, SENP5, PPM1A, NDUFV2, SETD3, VPS33B, P4HB, ATAT1, RLIM, CLN8, FBXO21, RIOX2, HMG20B, RNF123, ASB7, RNF135, GLRX5, FOXK1, TRAK1, PRKCH, SIRT7, PLPP2, DRG1, TBK1, FBXL6, CASP9, WDR5B, PDGFB, PGP, RPS27L, BOLA2, HGS, POMK, MORF4L1, BOLA3, NPLOC4, FES, PRKCD, KLHL22, RAB12, GAS6, MRPL54, PRMT3, EEF1G, MGAT1, NAA38, PTCH1, EIF3C, FUT10, KLHL15, PLA2G6, UBA7, FAAP100, USP45, MRPL40, MTA1, ADI1, ALG12, MRPL12, RPS6KA4, ABCC5, KLHDC10, C2CD3, USP16, BMP2K, ZNRF1, ATP5IF1, DLST, FOXK2, STRADA, EIF5A, LARP1, LIMK1, SUPT7L, ATF4, KLHL25, SEL1L, MEN1, AZIN1, PRPF4B, SIRT6, PCGF5, PPP2R5E, PSMF1, MRPL30, TESK1, EED, UBE2G2, NUDT4, UBA1, MGAT4B, AGTPBP1, TASP1, CDK10, ZC3H15, ZBTB49, ATG101, ANAPC1, DPP8, TRIO, KCTD21, SRR, NT5C2, POFUT2, ACSL4, RPL7, IDS, TPST2, MRPL43, LIMK2, HSPD1, TAF3, PARK7, ZDHHC1, KAT5, DYRK1A, SMPD1, RAP1GDS1, GANAB, SENP8, TRIM24, UBE3B, HUWE1, MAOA, ASH2L, MRPL20, CERKL, STAT5A, GSPT2, WNK1, DCAF5, RNF13, B4GALNT1, PPP1CC, RIOK3, RPS2, FBXO38, DYRK2, SLC25A15, BAZ1B, PYCR2, AURKAIP1, RNF41, PPM1G, SERINC1, UBE4B, B3GLCT, PRMT7, SBK1, KLHL7, PKN1, BABAM2, NOSIP, TCEA2, USP7, ICMT, MAP4K4, ATR, MRRF, CPTP, KLHL17, ABCA2, TRIM14, PDPK1, MBTPS1, PTAR1, MOCS1, FBXL14, FBXL5, DALRD3, MAP2K3, CDC42BPG, UBQLN2, USP54, ZDHHC3, GPT2, PTGES2, PLSCR1, DNAJB12, VAPA, CTSB, NFYA, TOR1A, ATP7A, DLG1, MTMR2, DPY30, RPS21, TRAF3IP2, RPL3, RPL27A, RPL21, RPLP1, RPL22L1, RPL22, GPX4, PRKAA1, UCKL1, SETDB2, NDUFV3, PPTC7, COPS8, ATG7, VPS72, DDRGK1, MAK, STYX, TYW5, FN1, FAR1, NRDC, WAC, LARGE1, NEIL1, GPAA1, MRPL52, WARS1, RNF220, ARID4A, GRK6, FBXL3, UBE2H, UBE2I, TRIM13, NPEPL1, ACSL5, PSMD12, UVRAG, CDC16, UBA5, RBCK1, AREL1, ARIH2, STOML2, MAN1A2, PPP4R2, ATP5F1C, SIAH1, PIK3R4, SPTBN1, ABCD4, IGF2R, ICK, PRODH, MCRS1, XPNPEP3, GM2A, ZDHHC9, UBE2D3, SFPQ, GFPT1, NUDT13, ANAPC11, BRPF3, ETFBKMT, GOLGA7, CHM, COPS5, PHF8, ELK4, RAD23B, TMCC2, GMFB, METTL9, ZC3HC1, DCAF4, TRIM33, CASP8, PSMB10, WDR5, UBL5, FUT4, VCP, PELI1, MAP3K5, SMARCAD1, NAE1, WWP2, PHF2, CD2AP, TPGS1, KLHDC1, BABAM1, PCBP2, TYW1, ZRANB1, HIBCH, PTPN22, TRRAP, DDA1, DHDDS, TPK1, AGBL5, VPS13A, PARP9, EIF2B3, NRP2, DPP4, TOPORS, PCMTD1, ETF1, LONP1, CSNK1G3, FUT8, EIF3B, UBE2Z, UBA3, COMT, MRPL24, MTOR, MRPL21, SMURF1, TAF11, MAGT1, OPA1, PCGF3, RPL12, MVB12B, PJA2, MT-ND5, SGMS1, OGA, NFE2L1, CDC14A, MAP3K3, SMC5, NAA35, CTR9, PJA1, DZIP3, MT-ND2, TAF13, NSMCE1, MSRB1, DCAF12, BECN1, CDC42BPB, RPL39, PSMB5, TGM2, LRIG2, ADSS2, MTR, B3GALNT2, GALNT2, ABCB10, IBA57, GUK1, JMJD4, CDC42BPA, FBXO28, PRKN, IARS2, EPRS1, SMYD2, FLVCR1, LPGAT1, TULP4, MAPKAPK2, DSTYK, PPP1R15B, MTRF1L, KLHL12, KDM5B, ARMT1, NEK7, CDC73, GLRX2, UST, SASH1, RNF2, RNASEL, SF3B5, COP1, RC3H1, SCYL3, NME7, HBS1L, DCAF6, SGK1, TADA1, ATF6, DUSP12, SDHC, NDUFS2, PPOX, USP21, UFC1, DCAF8, PIGM, DUSP23, NAXE, UBQLN4, RNF146, DAP3, CLK2, DPM3, PMVK, NUS1, ECHS1, CRTC2, GLRX3, GATAD2B, SNAPIN, UROS, MRPL9, SLC16A10, ACADSB, PSMD4, CDK19, AFG1L, QRSL1, TARS2, ATG5, BAG3, APH1A, EIF3A, CACUL1, ASCC3, FBXL4, UFL1, MAP3K7, ZDHHC6, BRCC3, RNGTT, MPP1, RARS2, SLC35A1, UBL4A, ATP5PB, SLK, ATP5MD, GSTM4, TAF5, PCGF6, FLNA, GNAI3, SARS1, IRAK1, PRMT6, DPH5, EXTL2, DBT, BTRC, ALG14, GCLM, SLF2, DR1, RPL5, MTM1, CHUK, MRGBP, ENTPD7, GTF2B, PKN2, HS2ST1, RBMX, PRKACB, MMS19, USP33, ZZZ3, PIGK, ACADM, PSMA7, ELOVL5, XIAP, OMA1, PARS2, MCTS1, ARRDC1, NDUFA1, MRPL41, CPT2, UBE2A, DPP7, MAN1B1, TNKS2, LONRF3, B4GALT5, PMPCA, UBAC1, MRPS2, CMPK1, STAMBPL1, PTEN, POMGNT1, NCOA3, RPL7A, MRPL14, BMPR1A, AKR1A1, TESK2, MRPS18A, GTF3C4, TSPAN14, HECTD3, UCK1, POMT1, ATG4A, DMAP1, ABL1, KDM4A, CTSA, SVBP, DOLPP1, PPCS, DOLK, ZDHHC12, ZMPSTE24, RLF, STK4, PPIE, CHCHD1, FUT11, UBR2, MRPS16, NDUFS5, TAF8, SLC25A25, MEAF6, MRPS15, ADPRHL2, AGO3, SGPL1, EIF4EBP2, PSMB2, FPGS, CDK9, MAFB, RPRD1B, AZIN2, RNF19B, YARS1, RBBP4, PIM1, HDAC1, HDAC8, EIF3I, NEK6, RPS4X, RC3H2, NDUFA8, SRPK1, TRNAU1AP, TRAF1, RPL10A, UBE2D1, TLR4, FGR, PHF20, MED12, NFS1, ZDHHC18, PIGV, POLE3, CDC26, PDIK1L, UGCG, MAN1C1, LDLRAP1, EIF6, CSGALNACT2, FUCA1, HMGCL, EDEM2, LYPLA2, BMPR2, RING1, SLC44A1, NCOA6, ZC4H2, PSMB9, MRPL50, PSMB8, ECE1, EIF2S2, GALNT12, RNF5, OTUD3, NCBP1, CDC14B, UBR4, DCAF17, SIK3, AOPEP, STK19, KDM5C, CUL4A, PADI4, SDHB, SDHD, NEU1, ASXL1, AUH, POFUT1, CLIC1, SECISBP2, HCK, CSNK2B, ABHD13, BAG6, ISCA1, TPP2, ABI1, GGACT, PCCA, UBQLN1, ABHD12, STK24, MTHFR, HDAC6, TRIM39, BMI1, RFK, FBXO6, PPP1R11, CARNMT1, SRM, ABHD17B, CEMIP2, KDM2B, SLC25A39, SYVN1, TRIM27, NMNAT1, PIK3CD, VPS28, STAM, AUP1, HECTD4, DCAF10, NAA40, RRBP1, ACOT7, KDM6A, VPS36, GBA2, NDUFAF5, TAF2, NMT2, LRRC47, APRT, BCOR, CAMKMT, PIGO, NADK, SEPHS1, PRR5L, PRKD3, NUDT2, B3GALT6, ACOT9, SLC30A6, NAA16, XDH, ASPH, MTRF1, KBTBD7, MBTPS2, NFX1, FOXO1, NHLRC3, EIF1AX, UFM1, SLC35B3, SIN3B, PDHA1, NDUFB6, NRBP1, ARIH1, PHKA2, FBH1, TRIM5, ITPA, FBXL19, USP3, MRPS26, MLLT3, CHD3, BPHL, PTPRA, RPS6, CARS1, BNIP3L, PDE4A, HCCS, SBF1, RABGEF1, SELENOO, ZDHHC21, IRF4, PAN3, FKBP1B, PITRM1, CWC27, MTIF3, KLHL42, KDM4C, TMEM165, STK35, TEC, CDK8, RNF6, JAK2, ASAH1, GGA1, MTMR6, AK3, GART, PLPP6, TNK2, METTL22, NADK2, PGM2, PARP4, SEPSECS, RNF215, FBXL18, CHEK2, SIRT3, EEF1AKMT1, FBXO25, TMEM129, METTL17, HMCES, EOGT, BRPF1, SETMAR, MRPL2, ACVRL1, LRRK1, NT5M, STK38L, TRIP12, RNF180, RNF20, VPS9D1, SMYD5, EP400, RTF1, SQSTM1, CCNK, RNF216, RPS9, CAPN10, HNRNPUL1, ATG16L1, AKT2, RHBDD1, TTLL4, MAP3K4, EEF1B2, SUMO1, WDR45B, GPS1, ASH1L, RNF34, TAOK3, NUDT14, CERS6, STT3A, TRAF3, TMUB1, TDG, PIAS3, MTPN, CUL5, BPGM, LGMN, SPOP, ATP5MC1, KEAP1, ST3GAL2, SRPK2, FBXO8, RENBP, ZDHHC16, PPP6R3, SLC35B2, SUCLG1, MRPL19, STAMBP, SENP7, NIT2, ORMDL3, USP49, LARS1, BAD, FKBP2, PDE8A, RPL34, SGMS2, AIMP1, TBCK, ALG13, PAIP2, PPP3CB, PPP3CA, CDC23, SIN3A, BCKDK, GPT, ALAS1, MATK, CLK3, FZR1, DNAJC30, HERC4, BRD2, PPP1CB, PHF20L1, PSPH, DHRS7B, ASAH2, ULK2, MAPK8, NUPR1, EXT2, EHMT2, MTHFD2L, APIP, VCPKMT, ABHD16A, YWHAZ, RPS29, FAF1, RPL14, TSPO, NAGA, USP8, AMPD3, SLC30A5, GNE, TMEM106B, ZDHHC4, STK16, ILK, FITM2, GAPDH, CARD11, MOCS2, UBE2G1, GPAT4, NUDT19, PAFAH1B1, FOXRED2, AGAP3, PLAA, MRPL23, PTK2B, EIF4ENIF1, FAM98B, PRMT2, ALG3, CHMP7, ASCC2, PPP3CC, CHMP1A, CTDSP2, SELENOS, LONRF1, PPME1, PRPS2, CSNK1D, USP34, EIPR1, DOT1L, GXYLT1, ZSWIM8, SHARPIN, ATP5F1A, PARP3, CAPN11, KSR1, TTC3, RPRD1A, LCMT1, SETD4, JMJD1C, HECTD1, RABGGTA, ABCC1, USP47, NEURL4, MAP3K1, UBXN2B, KDM5A, ROCK1, FKBP1A, KDM1A, USP25, NEDD4L, EIF4G3, MORC3, PPP4R1, ZDHHC20, FAAP20, UBE2J2, MIER1, CERT1, PAXIP1, CUL4B, PSME4, ATG4B, RELA, GDPD3, PARG, ARNTL, NLK, KMT5A, MTMR3, PSTK, ZDHHC8, FBXO11, GATAD2A, MRPS12, THAP4, FANCL, KCTD17, NCOA1, MEX3C, PDE7A, HERC3, SMS, MARK2, BLVRA, MTA3, TST, SETD5, DUSP28, RPS14, FASTKD2, DAPK1, ALAD, AAK1, SMPD4, PSMD14, PREPL, DPAGT1, WDR81, KDM3A, RPL31, KCMF1, SETD2, MARCHF7, TET3, COPS7B, PPM1M, ALDH7A1, GIGYF2, NFU1, MAP3K2, UBE4A, PWP1, KANSL1, CIAO2B, CREB1, TARS1, OGDH, AGBL3, RNF24, CASP4, SLC25A12, EIF4B, MMADHC, RPL23A, NDUFA11, PPP1R12A, C1GALT1, DPY19L4, ATP5PF, DCUN1D4, TMEM67, CTU1, HERC1, CXXC1, B3GALT4, PSMC2, PTPN6, AMDHD2, PISD, CYLD, DIP2A, PPP6C, KAT14, CHFR, TTLL3, NDUFS1, HTATIP2, DCAF1, BIRC6, PRKD2, JMJD6, ANAPC7, MORF4L2, MAPK9, SENP1, KLHL24, MAN2B1, MECP2, ELOA, NSD1, UBR3, KANSL3, PSMD13, ATXN7L3, DUSP22, ACTL6A, GSPT1, KDM8, EEF2KMT, CD44, KMT2B, CDK12, DDOST, MBIP, TAF6, PTPRJ, ZDHHC13, RHOA, ULK3, UBE2L3, USP19, CTPS2, CBLL1, NAPRT, ATP5MPL, HYAL2, MTRR, SMG1, SENP6, VKORC1L1, RPL6, ZDHHC17, BRAP, MRPL55, ARRB2, FBXO10, DISC1, DMAC2, SMC6, ILF3, RPL36A, EZH1, PGGT1B, HEMK1, ACVR1, TBL1XR1, SUMO2, KAT8, PRMT1, CDK15, TAF1, HPF1, NDUFB3, HIPK1, PNPLA6, USP46, VRK2, TRIM32, LAMP2, PRKCA, OTUD4, ARRB1, USP53, BRD1, EEF1D, FGFR2, MAP2K4, TRIM26, LMLN, ERLIN1, NSMAF, TLK1, BEND3, PTPRC, MARK3, MPST, PDCD6IP, MARCHF8, HSD17B4, MBD3, PPP2R5C, SNRPB, RMND1, PIGZ, RPL10, CROT, RCOR3, CUL2, RPS24, PSMA1, DNAJB11, ABHD4, PRPSAP1, CTSO, PIGG, USP40, LARP4, DCAF11, RNF10, CD36, GOLGA2, EIF2B1, EIF4G1, RPL32, DERA, GALNT11, SPATA2, BAP1, NDUFA5, DUSP7, EIF2A, NCK1, DNAJC24, FBXL2, MRPL47, RAB23, DCUN1D2, DDI2, ALG2, GPHN, PPP2R5D, EHMT1, MRPS22, RPL37A, CIAO1, NDUFA3, PPP2CA, NSFL1C, SEPHS2, PSMD6, MYSM1, BTBD9, SELENOK, SELENOT, UTP25, PCCB, NDUFB2, SMYD3, SUCLG2, ARMC8, PPIA, ADAM9, EIF1, RYBP, DPH3, CDK5, GMPS, POR, PIGP, ABHD14B, B4GALT4, ADPRH, UHMK1, RPL23, RWDD1, OARD1, TIPARP, MFN1, MRPS14, RMND5B, PDK2, SLC10A7, SNF8, XPNPEP1, ANAPC13, UIMC1, ATPSCKMT, NUDT16, RPS6KA2, ACSL1, MRPL36, DAPP1, CDK18, GNPDA1, ELOVL7, SMUG1, KLHL2, MRPS30, LMF2, TUSC3, NEK1, ATG12, UVSSA, HARS1, PGM3, CAMK2D, RNF150, MIB2, OSTC, RNF4, ANAPC4, RACK1, MRPS27, CLOCK, GFM2, SPCS3, ABL2, RPL30, ERLIN2, FBXO32, UBE2V2, VASH2, SPSB2, TCEA1, ST3GAL1, RNF217, LYN, RNF19A, PTP4A3, UBR5, EIF2B4, RPS20, STK3, EIF3H, ENY2, ALG11, RNF130, HDAC2, PTDSS1, IKBKB, RNF145, MRPL22, DNPEP, RPLP2, EIF3F, FAU, TYK2, AMBRA1, SAMD1, CAPN1, ATG13, JAK3, UQCC3, KDM2A, CASP1, TRAF6, EIF4G2, CLNS1A, EIF1AD, ACER3, CDC27, PARP10, RPS25, RPS6KA1, RPS13, ST3GAL4, EIF3M, CCS, KMT2A, ANAPC15, FBXL17, LATS1, PHC1, GGA3, TJP2, TRMT112, PGAM5, PIAS1, CUL7, CDK5RAP3, TBCE, TRERF1, MED24, ABCB9, PSMD9, DPP3, CHD4, VARS2, NDUFC1, USP36, PRKAB1, UBC, SMAD5, CEPT1, CAND1, DAG1, ACVR1B, TET2, DAPK3, RSPRY1, TMEM258, ZNRF3, CPEB2, SUDS3, OTUB1, TMEM14C, TMUB2, MYCBP2, CNOT4, ASB8, MMAB, COPS7A, SOD2, FICD, BPNT1, GATC, BAZ2A, RPL18, TGFBR1, NACA, APAF1, BRF1, DDIT3, DTX3, RPL41, MAP3K12, ALDH6A1, JKAMP, PPP4R3A, ERH, UBE2J1, MAP3K9, DMAC2L, AKT1, GSTZ1, ISCA2, PTPN21, NAA30, SOCS4, SEC11A, ETFA, RPL28, MINDY2, RNF111, WDR61, SECISBP2L, GMPR2, CLN3, NUB1, HEXA, PHKG2, OST4, KCTD13, EARS2, ADAL, DET1, PARP6, KLHL36, ZDHHC7, CTU2, SPSB3, OGFOD1, USP10, UBL7, PHLPP2, MMP12, NDUFAB1, CTDNEP1, MRPS21, OTUD7B, NAT9, MSL1, OAZ2, RNF115, RPL26, RPL17, CDK11B, RNF213, RPL36, AMZ2, RPL27, COASY, CAPNS1, MAP4K1, PIAS2, ELOF1, MPPE1, RPS15, PRKCSH, ACLY, SLC44A2, GCDH, RAD23A, PTPRS, PSENEN, NMT1, SEC11C, JOSD2, SPHK2, CHMP2A, EGLN2, DYRK1B, VRK3, RPS19, MARCHF2, MPND, ADAMTS10, GMFG, RPS28, IL4I1, SARS2, RPS5, OAZ1, UBE2E3, DNAJC3, MRPL37, UPP2, FBXW7, CSNK1G1, GTF2H5, NUDT3, SIRT5, FBXW2, NT5C3A, SLC25A16, RPAP2, PPM1K, RIOX1, HMOX2, ELOVL1, BIRC2, NAGK, NR1H3, CPEB1, ANAPC16, LRRC41, GCH1, ELOC, SPPL2B, UBE2F, ANAPC10, UBB, LTN1, CAMK1D, ADRM1, ACSF3, UBXN8, PHB, CYFIP2, IRAK4, B4GALT3, NUDT18, NDFIP2, SEM1, PSMC3, TADA2A, VPS11, TNFAIP3, RSRC1, JADE3, CHST12, PCGF2, PIGW, DGAT1, ALG9, NDUFA6, METTL23, PEX12, MAP3K14, PTPN9, PPP4R3B, DCAF7, TMEM106A, ACACA, IFI27, NTMT1, FURIN, BTK, USP27X, PSMB3, TSPAN33, NDUFB1, CTDP1, MRPL45, PSMC6, ADSL, MTRES1, DBI, UBAP1, PPIL2, SCYL2, PTPN11, ATP6AP2, RNF227, ING5, PIGN, LIAS, PPT1, PNPO, TM9SF2, PTP4A2, ST3GAL3, DDX3X, DSE, KDSR, SUCLA2, RPL9, ACTB, CASK, HARS2, NMNAT3, KCTD11, MANBA, RPS7, CTNNB1, TBL1X, RPL35A, GSS, ABHD5, SPG7, TRPM7, KITLG, SLC52A2, RPL11, EYA1, TRIM8, TRIOBP, PFKM, ATXN3, LZTR1, ISG15, MRPL28, MMAA, EIF2B5, DYNC2H1, TRIM16, PCMT1, IFIH1, AGK, CPOX, GAN, SLC25A38, DARS2, GCLC, NDUFV1, UBE3A, CDC42, B2M, MALT1, RPS17, ENPP1, UBE2W, DCAKD, FECH, ALPK1, WDR26, B3GALNT1, CCNH, CLN5, HMBS, LARS2, PANK4, FBXW8, RPS27, EIF3L, IVD, PREP, NR1H2, ENC1, SCLY, AMPD2, FBXW4, SOCS7, ASB3, ITCH, ATP5MC2, JAK1, AK2, BTD, ADCY7, URM1, LDB1]
GO:0006725	Cellular aromatic compound metabolic process	8.03E-57	1727	2936						[USP28, TSR3, PPP5C, ERCC1, COX15, RTF2, BOD1L1, TARBP1, RFC2, GPKOW, AQR, TNFRSF1A, HSD17B10, REXO1, MKRN2, GPATCH1, MNT, CDK13, NDUFB4, RRN3, DIMT1, EIF2AK1, RBM22, ESF1, TRMT6, PDCD7, DLD, OSGEP, SIRT1, ATP5F1D, NDUFB7, TECR, CDC34, SF3A1, SNRPD3, MAPK1, SLC25A1, SRRD, XBP1, RTCB, GTPBP1, HMOX1, RBX1, PHF5A, PMM1, PAPOLA, SNAPC1, GNPNAT1, ALKBH1, PABPN1, CINP, PNN, CSTF1, CDK5RAP1, ACOT8, PGRMC1, ABCD1, NTHL1, DHODH, POLR2C, USB1, MPG, STUB1, MAZ, MTFMT, DNAJC17, AGO2, BRF2, CPQ, EIF3E, CHRAC1, EXOSC5, PAF1, HNRNPL, CLASRP, SF3A2, SNAPC2, FBL, POLR2I, TGFB1, DNASE2, NAMPT, TWISTNB, RBM28, AK1, SETX, UTP18, SUPT4H1, C1QBP, MED31, DDX5, NFKB1, FRG1, ZPR1, PUS3, PRPF19, PDHX, POLR3B, PRDM4, CREBL2, CNOT2, KRR1, APOBEC1, SRSF9, ASF1A, FANCE, MAPK14, BYSL, TBP, MTREX, THG1L, RARS1, MLH1, RRP9, INO80B, SF3B6, NDUFS7, ORC2, SPR, BCL9, TCEANC2, MAD2L2, WARS2, SYF2, TBPL1, ADAT2, MED28, GDA, CPSF3, ACOT2, PAPOLG, FAM98A, PANK3, TARDBP, COIL, POLK, MRM2, DDX39A, TRIR, ZC3H13, PDE1B, NMI, SNRPA, ACTR5, ATP5F1E, SRSF6, MOCS3, MCEE, SNRNP27, MPHOSPH10, RRP36, SNRPC, AARS2, ATXN1, NT5C, THOC2, SNRPB2, PLAGL2, UROD, NOP53, SBDS, SUGP1, DDX49, NSRP1, LSM8, MBD4, QTRT1, PARP2, ANGEL1, CDADC1, ZFYVE26, DTWD1, TRNT1, RRM2B, MED17, DHX35, NDUFA2, ESS2, LSM7, NDUFA10, TAF4, ZC3H4, SESN2, PPAN, NOL11, RBM39, FUS, THAP1, LGALS3, RRP8, GRSF1, UTP3, RIDA, TERF2, IGHMBP2, AP3B1, USPL1, KMT5C, MACROD1, MED10, ELP3, CDK7, NARS1, DDB2, TUT4, PRPF38A, CARS2, ORC3, NAT10, TFCP2, MPHOSPH6, TAF5L, MRPL44, REV1, EPC2, MED4, TBRG4, DDX56, TTC5, MTHFS, IREB2, SRSF1, KAT7, NDUFB5, IMP4, UGGT1, RPL35, GTF2H4, GGH, BUD13, FDXACB1, RTCA, LRPPRC, DBR1, METTL5, PPIG, WDR12, WBP11, INTS13, MNAT1, TRMT5, TGDS, PPWD1, REXO5, N4BP2, ICE2, RORA, RNF138, THOC1, HERC2, UTP20, COX10, CDK2AP1, RTRAF, UTP6, TAOK1, AARS1, PARP16, CCNT1, RBM25, ATP5F1B, RBMS2, PHF3, SMAD2, YY1, PIH1D1, ELOB, TELO2, DNAJA3, N4BP1, DHX8, MLYCD, METTL2B, ZC3H3, CBFA2T2, ACIN1, TEP1, ELL, XRCC1, E2F3, YJU2, TCF3, PIAS4, MAPK3, EPC1, MTPAP, SMG6, METTL16, MED15, ARVCF, HIRA, DGCR8, DDX18, EP300, BLVRB, MED26, DCPS, TAF1B, SNRNP40, NDUFS3, GTF3C3, TAF12, GATB, DGUOK, ATF2, CCNT2, ARID4B, TOP2B, SLC30A9, PHRF1, THRA, CASC3, STAT3, FASTKD3, NSUN2, DNMT3A, PDE8B, SDHA, XRN1, ERCC8, SUB1, MSH3, THOC3, PAPSS1, RBM27, GPAM, UBE2B, XPO5, SRF, POLB, NBN, B3GAT3, USP4, EXOSC7, DBF4, ACAT1, HNRNPH3, GTF2H1, RBM6, GMEB2, DIDO1, PRPF6, ZCRB1, NDUFA9, CPSF6, SNRPF, TARBP2, C12orf10, RB1, TINF2, NOP9, TRIP11, EFL1, PMM2, DHX38, TXNL4B, NUDT7, NDUFB10, MED9, NOB1, PRPSAP2, TP53, ELAC1, TXNL4A, SMG9, GEMIN7, MPC2, UAP1, SF3B4, CTSK, POGZ, SDE2, DUSP11, POLR2D, ATP6V1A, TRMT10A, NAF1, NDUFS6, GTF2H2, NHP2, CDKAL1, ZMAT2, ABT1, SHPRH, NDUFB11, NONO, UPF3B, ATP6V1B2, LACTB2, TERF1, NDUFB9, TATDN1, UHRF2, SSRP1, RPS3, ZC3H12C, ATM, AASDHPPT, MTA2, CEP164, LTO1, PPP4C, HNMT, DLAT, PTS, NOCT, DCP1B, OXSM, NDUFC2, NARS2, QDPR, NBAS, FBXO4, NVL, FARSB, CWF19L2, ZFP36L2, MBNL1, NIPBL, MED21, RIOK2, SMARCA5, UXS1, GTF2E1, OLA1, ATP5MC3, APP, TSEN2, XPC, ERCC3, NIFK, GEMIN5, PPIL3, SLC26A2, MED7, SCAF4, NSMCE2, TATDN2, EXOG, PRKAG2, HMGCR, FCSK, FANCC, CNOT11, ATP5PO, MED8, SSU72, PKNOX1, U2AF1, PWP2, FAM207A, MED27, FLAD1, ATP5MF, CPSF4, PTCD1, ALKBH4, POLR2J, LRWD1, STAT5B, CELA1, MED11, POLR3K, LUC7L, SLX4, ADCY9, TAF6L, RBMS1, SPRTN, IWS1, GNPDA2, HELQ, THOC7, CCNL1, RBM47, ELP6, DTX3L, SNIP1, WDR82, ICE1, LSM6, PRDM9, NDUFS4, TCERG1, UTP15, TRA2A, SLU7, RP9, RAD21, MED30, ORC5, FASTK, SLC25A32, DCAF13, VIRMA, RPP25L, KDM1B, NOL6, TRMT10B, WRN, PCF11, RPUSD4, SNAPC4, HPRT1, METTL3, TRUB1, SHLD2, CPSF2, NDUFB8, COPS2, TAF10, RNF169, LEO1, POLR3E, TERF2IP, CLPX, STAT6, PATL1, NUDT21, MED1, ATP5MG, MVD, TSR1, PELP1, NDUFA7, ATP5PD, E4F1, SRRM2, DDB1, POLR2G, RNASE6, PANK1, MGMT, LSM3, ALKBH3, TPST1, KLF13, POLR1D, UBTF, TRMT61B, ZRSR2, PDS5A, ZCCHC4, DUS1L, CBR4, NUDT9, N6AMT1, HIPK3, HINT1, MAGI3, CD2BP2, RBFA, SMAD1, SF3B3, SHLD1, KMT5B, ATP5ME, MRM3, RPAP1, SLC25A33, OGG1, PPIH, PPM1D, APLF, RAMAC, LCMT2, PDHB, WDR48, QARS1, DRAP1, MUS81, U2AF2, TUT1, WDR3, RNASEH2C, UTP23, MEPCE, SLC19A1, HLTF, VCPIP1, GMPPB, NSUN5, PDE12, PRKACA, TWNK, SWSAP1, ADAT1, SART1, ERCC4, LSM1, CCAR2, DDX23, DHX37, RAD9A, RSF1, PPP1R8, DUS3L, NAXD, DTD2, ADPGK, TPMT, TRMT10C, KMT2E, PPARGC1B, TAF7, USP39, NFKBIB, EXD2, HNRNPD, RNASEH1, PANK2, PRKDC, ARL6IP4, KHDRBS1, KLHDC3, WDR75, DDX10, PRMT9, MCM9, ZHX2, MRPL1, PRPF3, EXOSC4, DIS3L2, SWAP70, NDUFS8, CSTF3, HNRNPA0, UBE2N, FARS2, SWI5, RMI1, SNRNP200, SAMD4B, MRPS11, RECQL5, HARBI1, RBBP6, HINFP, PRKRA, FUBP3, RUVBL1, MPI, INTS3, GCFC2, SF3B2, PINX1, NSUN3, PRMT5, MAGOHB, LSM10, SNAPC5, FARSA, YARS2, RNF168, CNOT1, RCHY1, RRP7A, TOP3A, DIS3L, TRIT1, RRS1, DCTPP1, HMGCS1, EXOSC3, ATRIP, RPUSD2, ISG20L2, PNKP, ZBTB7A, MED14, DDX54, ENO3, PRPF31, WRAP53, PPP2R1A, HNRNPM, WDR33, TPRKB, KARS1, MED16, PUS10, SRRM1, CWF19L1, NADSYN1, THOC6, SMCHD1, MED25, NCBP2, FTSJ1, IMP3, MAF, UTP4, NDUFV2, TSEN54, INTS5, FOXK1, TOP1MT, RBM10, NOC4L, SLX1B, PAXBP1, SIRT7, YBEY, TRMT12, DDX41, ZNRD1, MORF4L1, DHX34, AEN, MGAT1, NOP10, CSTF2T, PURA, SMAD3, FAAP100, USP45, MTA1, MRPL12, TTF1, TRMT11, SREK1, POLR3C, BCDIN3D, ATP5IF1, DLST, BCL9L, SF3B1, FOXK2, DHX15, FIP1L1, ATF4, ACTR8, MEN1, PRPF4B, SIRT6, TDP1, ZFP36L1, ELAC2, CMTR2, PUM2, NUDT4, UGP2, CCDC88A, NFAT5, ZBTB49, BRIX1, RRP1B, ASCC1, NT5C2, DFFB, FOXO3, THUMPD3, CIR1, ACSL4, RPL7, TPST2, SNRNP48, TAF9B, TAF1A, HSPD1, TAF3, PARK7, KAT5, TRIM24, HUWE1, MAOA, GTF2F2, SMARCB1, GSPT2, SRFBP1, SMAD4, RIOK3, CREB3, OAS2, SNRPD2, AURKAIP1, SP100, RBM5, PUS7L, PRMT7, BABAM2, TCEA2, USP7, ICMT, ATR, SMARCA4, ZMAT5, FCF1, DALRD3, HMGB1, CPSF7, PLSCR1, CTSB, NFYA, ATP7A, DLG1, ZC3H7B, RPS21, DDX21, UCKL1, NDUFV3, NRDE2, TYW5, THRAP3, HNRNPA2B1, PES1, SND1, FAR1, LUC7L2, NEIL1, C5AR1, GPBP1L1, POLR3H, TDRD7, WARS1, ARID4A, PRPF39, MLH3, SREBF1, ERCC6, C1D, GTF2E2, ACSL5, UVRAG, GTF3C1, RBM38, UPF2, STOML2, SON, PPP4R2, ATP5F1C, HNRNPH1, NHEJ1, ABCD4, PTBP1, MCRS1, UBE2D3, SFPQ, SMARCAL1, GFPT1, NUDT13, POP5, DDX47, RAD23B, WDR55, XAB2, WTAP, CNOT3, RAD52, UBL5, BDP1, GTPBP3, REV3L, VCP, EDC4, SMARCAD1, WWP2, BABAM1, PCBP2, AKR1B10, TYW1, SUPV3L1, TRRAP, MCMBP, TPK1, MAK16, PARP9, COL4A2, TOPORS, ETF1, SCAF1, LONP1, FUT8, GTPBP4, FAN1, COMT, MTOR, TAF11, OPA1, SPOUT1, MT-ND5, NFE2L1, SMC5, CTR9, MT-ND2, CTNNBL1, TAF13, NSMCE1, QKI, DCLRE1A, SMG5, CNOT7, TSEN15, TFB2M, ADSS2, MTR, HEATR1, TSNAX, ABCB10, IBA57, GUK1, PRKN, IARS2, EPRS1, RRP15, ANGEL2, FLVCR1, CDC73, GLRX2, RO60, IVNS1ABP, TRMT1L, DHX9, RNASEL, SF3B5, RC3H1, NME7, SDHC, NDUFS2, PPOX, MED23, RRNAD1, NAXE, UBQLN4, KHDC4, SMPDL3A, PMVK, ADAR, BCCIP, UROS, SLC16A10, GTF3C6, SCNM1, CDC40, QRSL1, TARS2, RPRD2, ASCC3, CHD1L, UFL1, POLR3GL, SCAF11, MDN1, BRCC3, RNGTT, MPP1, RARS2, BCAS2, DKC1, SMNDC1, SYNCRIP, DDX20, ATP5PB, SFR1, PDCD11, AHCYL1, DNASE1L1, ATP5MD, GSTM4, TAF5, GNAI3, SARS1, PRPF38B, PRMT6, NPM3, EXTL2, TRMT13, SLC35A3, POLL, PTBP2, HAUS7, SLF2, DR1, CETN2, RPL5, FMR1, ENTPD7, GTF2B, ZNHIT6, RBMX, RPF1, MMS19, TYW3, EXOSC1, ELOVL5, ZRANB2, SRSF11, NFIA, PARS2, NOC3L, NDUFA1, MAGOH, CDC5L, UBE2A, PAXX, CMPK1, REXO4, RPL7A, AKR1A1, TOE1, GTF3C5, GTF3C4, UCK1, ERI3, DMAP1, ABL1, POLR3A, PCIF1, RBM41, YBX1, PPCS, ENDOG, SET, EXO5, ZMPSTE24, PPIE, TRUB2, UBR2, TRMT2B, NDUFS5, TAF8, UTP11, SF3A3, MTF1, YRDC, SLC25A25, ADPRHL2, AGO3, AGO1, AGO4, FPGS, CDK9, ATRX, RPRD1B, CMTR1, YARS1, RBBP4, SCAI, KPNA6, RC3H2, SRSF3, NDUFA8, SRSF4, SRPK1, MED18, EYA3, RPL10A, AAR2, POLE3, PRPF4, INIP, EIF6, BMS1, HNRNPR, WDR46, ELP1, NCOA6, LAS1L, APEX2, TRMO, XPA, NCBP1, TSR2, MRTO4, CDC14B, HABP4, UPF3A, DXO, SKIV2L, CUL4A, RBM7, SDHB, SDHD, SPIN1, TUT7, HNRNPK, DHX16, MTHFR, PUS1, ENTPD6, BMI1, MBNL2, RFK, FBXO6, RBM3, EXOSC10, DFFA, SLC25A39, XRN2, NMNAT1, NSUN6, CRNKL1, SF1, POLR3F, ZBTB48, NOL9, MGME1, DIS3, TCOF1, POLR1E, TRDMT1, ACOT7, TAF2, TDP2, LRRC47, APRT, LIG3, SKI, PRPF18, NADK, ZFC3H1, RAD50, PUSL1, NUDT2, NUFIP1, DNAJC2, ACOT9, XDH, WBP4, NFX1, KIN, SLC35B3, EXOSC9, PDHA1, APTX, RIOK1, NDUFB6, RREB1, FBH1, ANKRD16, ITPA, NABP2, USP3, RPS6, PIR, CARS1, PTCD2, PDE4A, SMN1, HMGN1, WRNIP1, SNAPC3, AK6, PAN3, CWC27, GTF3A, POLR2B, DDX1, JAK2, NOL10, RCL1, AK3, GART, RFC1, NADK2, PGM2, PARP4, RFX3, RAD1, SEPSECS, DEAF1, NOP2, BAZ1A, NYNRIN, CHEK2, CTIF, HMCES, SETMAR, METTL14, NCBP3, NT5M, TRIP12, DCP2, RNF180, VPS9D1, PTMS, EP400, RTF1, TSN, TRMT44, TRMT61A, SQSTM1, CCNK, TFPT, ERCC2, HNRNPUL1, SUMO1, ASH1L, SRSF2, HNRNPA3, TAOK3, NUDT14, TDG, MTPN, CYREN, BPGM, LUC7L3, ATP5MC1, FAM50A, SRPK2, SLC35B2, SUCLG1, CNP, PTTG1, G3BP1, USP49, UTP14A, LARS1, GTF2F1, BAD, PDE8A, SIN3A, ALAS1, FZR1, DNAJC30, CRCP, WDR6, ATXN2L, EHMT2, MTHFD2L, POLM, ELP4, FAM172A, NFATC2, GTF2A2, ZNF445, THUMPD1, JMY, RPL14, TSPO, MARF1, ZC3H7A, AMPD3, GNE, ELP5, DDX17, FITM2, GAPDH, IRF9, CARD11, GPAT4, NUDT19, SMU1, DDX51, FAM98B, TEN1, NFIX, ASCC2, POLR3D, INTS10, MBLAC1, KHSRP, WDR4, DDT, PRPS2, DOT1L, ATP5F1A, PARP3, TOP3B, GIN1, RPRD1A, ALKBH5, ZSWIM7, ABCC1, USP47, RBBP8, BACH1, KDM1A, FAAP20, SNU13, PAXIP1, CUL4B, INO80D, PSME4, RELA, WDR43, PARG, TFIP11, PSTK, GATAD2A, THAP4, FANCL, NCOA1, NOLC1, PDE7A, INTS1, POLR2F, BLVRA, POP1, RPAIN, RPS14, FASTKD2, THADA, BUD31, NGDN, PYM1, CEBPD, ALAD, ZNF638, PRPF40A, ZC3H8, PSMD14, DPAGT1, ZC3H12D, SSB, SETD2, TET3, UAP1L1, CWC22, NCAPG2, PWP1, CREB1, TARS1, PARN, OGDH, RBM17, MMADHC, NDUFA11, RPP30, ATP5PF, CTU1, INO80C, AMDHD2, PUM1, CHD7, DIP2A, EFTUD2, STRAP, NDUFS1, DCAF1, SNRPG, JMJD6, MORF4L2, ELOA, TRMT2A, IK, TEX264, FTSJ3, NFIC, TENT4B, TSEN34, ACTL6A, GTF2IRD1, ALKBH8, GSPT1, TSTA3, CDK12, PLAC8, POLG, CNOT10, HMGA1, NCOA2, TAF6, RHOA, HNRNPF, FASTKD1, SNRPE, PNPT1, BUD23, CTPS2, CBLL1, TIA1, NAPRT, ECD, GPBP1, ATP5MPL, MTO1, RPF2, MTRR, SMG1, WDR83, SNRNP35, NABP1, ARRB2, SMC6, HEMK1, NOP14, PRMT1, ZBTB7B, PMS1, TAF1, HPF1, EBNA1BP2, NDUFB3, METTL6, TBRG1, RPP21, EEF1D, LSM5, CNBP, DNTTIP2, BEND3, HSD17B4, SNRPB, RPP14, SCAF8, CROT, INTS2, RPS24, DNAJB11, PRPSAP1, ELP2, PTBP3, CACTIN, INTS12, POLR2H, ATXN1L, DDX39B, DDX46, DERA, PATL2, TRA2B, DHX36, NDUFA5, PUS7, RRP1, RAB23, ZBTB8OS, EHMT1, RPL7L1, NDUFA3, PPP2CA, U2SURP, BTBD9, FTO, UTP25, NDUFB2, PRKRIP1, SUCLG2, DPH3, SSBP1, NSUN4, GMPS, ABHD14B, SRSF10, THOC5, OARD1, TFAM, MFN1, QTRT2, XRCC4, UIMC1, NUDT16, ACSL1, LARP7, WDR36, GNPDA1, THUMPD2, ELOVL7, SMUG1, PLRG1, CNOT6L, HNRNPAB, UVSSA, SMG7, HARS1, PGM3, DROSHA, RAD17, TMEM161B, ASTE1, SREK1IP1, UBE2V2, TCEA1, INTS9, UBR5, ENDOV, ENY2, INTS8, CNOT8, TATDN3, HSF1, WDR74, UQCC3, KDM2A, RNPC3, RBM4B, EMSY, CLNS1A, RNH1, PUF60, INTS4, PARP10, CLP1, RPS25, BCLAF1, KMT2A, CELF1, NFRKB, MYO18A, DICER1, TNKS1BP1, SFSWAP, TJP2, TRMT112, KPNA2, PLD4, SMG8, ZCCHC8, CHERP, TCEANC, MED24, TDRD3, ATF7IP, NR4A1, PRORP, VARS2, NDUFC1, NOL8, ORC4, RBM19, POLG2, HTATSF1, TET2, ZCCHC7, POLR1B, OTUB1, TMEM14C, YTHDF2, INTS11, CNOT4, MMAB, RBMXL1, RRP12, ATXN2, BPNT1, GATC, BAZ2A, PRPF40B, BRF1, SART3, SMARCC2, ALDH6A1, KHNYN, ZBTB1, ERH, SNW1, HNRNPC, DMAC2L, GSTZ1, SRSF5, GTF2A1, RNF111, WDR61, GMPR2, TBL3, RPUSD1, BOP1, DUS2, TAF1C, EARS2, ADAL, CTU2, INO80E, USP10, RNPS1, METTL4, NDUFAB1, GTF2I, PRPF8, RSL1D1, POLR2A, POLI, TEFM, RBM8A, RPL26, YTHDC1, RPL27, COASY, CD3EAP, POP4, PIAS2, POLRMT, ELOF1, CCDC130, RPS15, RNMT, FAAP24, ACLY, RAD51D, GCDH, TRMT1, RAD23A, MBD1, LSM4, DYRK1B, UPF1, EMG1, RPS19, ZFP36, CCDC124, DEDD2, RPS28, IL4I1, SARS2, SUGP2, UPP2, TAF15, FBXW7, CWC15, POLDIP2, GTF2H5, WDR18, NUDT3, DCP1A, NT5C3A, SLC25A16, RPAP2, HMOX2, ELOVL1, NR1H3, CPEB1, GCH1, CWC25, ELOC, POLR2E, PPP1R9B, ADRM1, RPP38, ACSF3, UBXN8, PHB, PCID2, DDX52, RHNO1, CIB1, METTL8, MTERF4, SRRT, REXO2, NUDT18, SEM1, DDX24, MRM1, RSRC1, MED29, AP5S1, CSDE1, SAP18, PAN2, CNOT6, MED6, PTGES3, DGAT1, MED22, NDUFA6, METTL23, ACD, HNRNPDL, ACACA, HDGFL2, RBM26, NSA2, DDX27, RDM1, NDUFB1, LIG4, CTDP1, CPSF1, ZNHIT3, ADSL, CNOT9, TCF7L2, CELF2, TENT4A, PON2, NBDY, ING5, HNRNPU, INTS6L, PPT1, PNPO, DDX3X, SUCLA2, CTCF, CASK, HARS2, NMNAT3, RPS7, CTNNB1, RPL35A, DTD1, POLR1C, RPL11, EYA1, TRMU, PFKM, ATXN3, MMAA, CPOX, SLC25A38, DARS2, NDUFV1, PNRC2, INO80, EIF4A3, EDC3, AP5Z1, TTC37, RPS17, DCLRE1B, ENPP1, UBE2W, DCAKD, FECH, PQBP1, POLR3G, SLC29A1, DEK, INTS14, CCNH, HMBS, MED19, KRI1, LARS2, ERCC5, PANK4, RPS27, ERCC6L2, AMPD2, PIN4, ATP5MC2, AK2, ADCY7, URM1, LDB1]
GO:0016070	RNA metabolic process	6.43E-54	1066	1550						[TSR3, PPP5C, TARBP1, GPKOW, AQR, TNFRSF1A, HSD17B10, MKRN2, GPATCH1, MNT, CDK13, RRN3, DIMT1, RBM22, ESF1, TRMT6, PDCD7, OSGEP, SF3A1, SNRPD3, XBP1, RTCB, PHF5A, PAPOLA, SNAPC1, ALKBH1, PABPN1, PNN, CSTF1, CDK5RAP1, POLR2C, USB1, MAZ, MTFMT, DNAJC17, AGO2, BRF2, EIF3E, EXOSC5, PAF1, HNRNPL, CLASRP, SF3A2, SNAPC2, FBL, POLR2I, TWISTNB, RBM28, SETX, UTP18, SUPT4H1, C1QBP, MED31, DDX5, NFKB1, FRG1, ZPR1, PUS3, PRPF19, POLR3B, PRDM4, CREBL2, CNOT2, KRR1, APOBEC1, SRSF9, MAPK14, BYSL, TBP, MTREX, THG1L, RARS1, MLH1, RRP9, SF3B6, BCL9, TCEANC2, WARS2, SYF2, TBPL1, ADAT2, MED28, CPSF3, PAPOLG, FAM98A, TARDBP, COIL, MRM2, DDX39A, TRIR, ZC3H13, NMI, SNRPA, SRSF6, MOCS3, SNRNP27, MPHOSPH10, RRP36, SNRPC, AARS2, ATXN1, THOC2, SNRPB2, PLAGL2, NOP53, SBDS, SUGP1, DDX49, NSRP1, LSM8, QTRT1, ANGEL1, DTWD1, TRNT1, MED17, DHX35, ESS2, LSM7, TAF4, ZC3H4, PPAN, NOL11, RBM39, FUS, THAP1, LGALS3, RRP8, GRSF1, UTP3, RIDA, IGHMBP2, AP3B1, USPL1, MED10, ELP3, CDK7, NARS1, TUT4, PRPF38A, CARS2, NAT10, TFCP2, MPHOSPH6, TAF5L, MRPL44, MED4, TBRG4, DDX56, SRSF1, IMP4, RPL35, GTF2H4, BUD13, FDXACB1, RTCA, LRPPRC, DBR1, METTL5, PPIG, WDR12, WBP11, INTS13, MNAT1, TRMT5, PPWD1, ICE2, THOC1, UTP20, RTRAF, UTP6, AARS1, CCNT1, RBM25, RBMS2, PHF3, SMAD2, PIH1D1, ELOB, N4BP1, DHX8, METTL2B, ZC3H3, CBFA2T2, ACIN1, ELL, E2F3, YJU2, MAPK3, EPC1, MTPAP, SMG6, METTL16, MED15, ARVCF, HIRA, DGCR8, DDX18, EP300, MED26, DCPS, TAF1B, SNRNP40, GTF3C3, TAF12, GATB, ATF2, CCNT2, ARID4B, PHRF1, THRA, CASC3, STAT3, FASTKD3, NSUN2, XRN1, SUB1, THOC3, RBM27, XPO5, SRF, USP4, EXOSC7, HNRNPH3, GTF2H1, RBM6, GMEB2, DIDO1, PRPF6, ZCRB1, CPSF6, SNRPF, TARBP2, RB1, NOP9, TRIP11, DHX38, TXNL4B, MED9, NOB1, TP53, ELAC1, TXNL4A, SMG9, GEMIN7, SF3B4, DUSP11, POLR2D, TRMT10A, NAF1, GTF2H2, NHP2, CDKAL1, ZMAT2, ABT1, NONO, UPF3B, LACTB2, ZC3H12C, ATM, NOCT, DCP1B, NARS2, NBAS, NVL, FARSB, CWF19L2, ZFP36L2, MBNL1, MED21, RIOK2, SMARCA5, GTF2E1, APP, TSEN2, ERCC3, NIFK, GEMIN5, PPIL3, MED7, SCAF4, EXOG, CNOT11, MED8, SSU72, PKNOX1, U2AF1, PWP2, FAM207A, MED27, CPSF4, PTCD1, POLR2J, STAT5B, CELA1, MED11, POLR3K, LUC7L, TAF6L, RBMS1, IWS1, HELQ, THOC7, CCNL1, RBM47, ELP6, SNIP1, WDR82, ICE1, LSM6, TCERG1, UTP15, TRA2A, SLU7, RP9, MED30, FASTK, DCAF13, VIRMA, RPP25L, NOL6, TRMT10B, PCF11, RPUSD4, SNAPC4, METTL3, TRUB1, CPSF2, COPS2, TAF10, LEO1, POLR3E, PATL1, NUDT21, MED1, TSR1, PELP1, SRRM2, POLR2G, RNASE6, LSM3, ALKBH3, KLF13, POLR1D, UBTF, TRMT61B, ZRSR2, ZCCHC4, DUS1L, HIPK3, CD2BP2, RBFA, SMAD1, SF3B3, MRM3, RPAP1, SLC25A33, PPIH, RAMAC, LCMT2, QARS1, DRAP1, U2AF2, TUT1, WDR3, RNASEH2C, UTP23, MEPCE, HLTF, NSUN5, PDE12, PRKACA, TWNK, ADAT1, SART1, LSM1, CCAR2, DDX23, DHX37, RSF1, PPP1R8, DUS3L, DTD2, TRMT10C, PPARGC1B, TAF7, USP39, NFKBIB, EXD2, HNRNPD, RNASEH1, PRKDC, ARL6IP4, KHDRBS1, WDR75, DDX10, PRMT9, ZHX2, MRPL1, PRPF3, EXOSC4, DIS3L2, CSTF3, HNRNPA0, FARS2, SNRNP200, SAMD4B, MRPS11, RBBP6, HINFP, PRKRA, FUBP3, INTS3, GCFC2, SF3B2, NSUN3, PRMT5, MAGOHB, LSM10, SNAPC5, FARSA, YARS2, CNOT1, RRP7A, DIS3L, TRIT1, RRS1, EXOSC3, RPUSD2, ISG20L2, ZBTB7A, MED14, DDX54, PRPF31, PPP2R1A, HNRNPM, WDR33, TPRKB, KARS1, MED16, PUS10, SRRM1, CWF19L1, THOC6, MED25, NCBP2, FTSJ1, IMP3, MAF, UTP4, TSEN54, INTS5, RBM10, NOC4L, PAXBP1, SIRT7, YBEY, TRMT12, DDX41, ZNRD1, DHX34, NOP10, CSTF2T, SMAD3, MRPL12, TTF1, TRMT11, SREK1, POLR3C, BCDIN3D, BCL9L, SF3B1, DHX15, FIP1L1, ATF4, PRPF4B, ZFP36L1, ELAC2, CMTR2, PUM2, NFAT5, BRIX1, RRP1B, FOXO3, THUMPD3, CIR1, RPL7, SNRNP48, TAF9B, TAF1A, TAF3, TRIM24, GTF2F2, SMARCB1, GSPT2, SRFBP1, SMAD4, RIOK3, CREB3, OAS2, SNRPD2, AURKAIP1, RBM5, PUS7L, PRMT7, TCEA2, SMARCA4, ZMAT5, FCF1, DALRD3, CPSF7, NFYA, ZC3H7B, RPS21, DDX21, NRDE2, TYW5, THRAP3, HNRNPA2B1, PES1, SND1, LUC7L2, C5AR1, GPBP1L1, POLR3H, TDRD7, WARS1, ARID4A, PRPF39, SREBF1, ERCC6, C1D, GTF2E2, GTF3C1, RBM38, UPF2, SON, PPP4R2, HNRNPH1, PTBP1, SFPQ, POP5, DDX47, WDR55, XAB2, WTAP, CNOT3, UBL5, BDP1, GTPBP3, EDC4, WWP2, PCBP2, TYW1, SUPV3L1, MAK16, COL4A2, TOPORS, ETF1, SCAF1, GTPBP4, TAF11, SPOUT1, CTR9, CTNNBL1, TAF13, QKI, SMG5, CNOT7, TSEN15, TFB2M, HEATR1, TSNAX, IARS2, EPRS1, RRP15, ANGEL2, CDC73, RO60, IVNS1ABP, TRMT1L, DHX9, RNASEL, SF3B5, RC3H1, MED23, RRNAD1, KHDC4, ADAR, GTF3C6, SCNM1, CDC40, QRSL1, TARS2, RPRD2, POLR3GL, SCAF11, MDN1, RNGTT, RARS2, BCAS2, DKC1, SMNDC1, SYNCRIP, DDX20, PDCD11, AHCYL1, TAF5, SARS1, PRPF38B, NPM3, TRMT13, PTBP2, DR1, RPL5, FMR1, GTF2B, ZNHIT6, RBMX, RPF1, MMS19, TYW3, EXOSC1, ZRANB2, SRSF11, PARS2, MAGOH, CDC5L, REXO4, RPL7A, TOE1, GTF3C5, GTF3C4, ERI3, POLR3A, PCIF1, RBM41, YBX1, ENDOG, PPIE, TRUB2, TRMT2B, TAF8, UTP11, SF3A3, MTF1, YRDC, AGO3, AGO1, AGO4, CDK9, ATRX, RPRD1B, CMTR1, YARS1, SCAI, KPNA6, RC3H2, SRSF3, SRSF4, SRPK1, MED18, RPL10A, AAR2, PRPF4, EIF6, BMS1, HNRNPR, WDR46, ELP1, NCOA6, LAS1L, TRMO, NCBP1, TSR2, MRTO4, HABP4, UPF3A, DXO, SKIV2L, RBM7, SPIN1, TUT7, HNRNPK, DHX16, PUS1, MBNL2, RBM3, EXOSC10, XRN2, NSUN6, CRNKL1, SF1, POLR3F, NOL9, DIS3, TCOF1, POLR1E, TRDMT1, TAF2, LRRC47, SKI, PRPF18, ZFC3H1, PUSL1, NUFIP1, WBP4, NFX1, KIN, EXOSC9, RIOK1, RREB1, ANKRD16, RPS6, PIR, CARS1, PTCD2, SMN1, SNAPC3, PAN3, CWC27, GTF3A, POLR2B, DDX1, JAK2, NOL10, RCL1, RFX3, SEPSECS, DEAF1, NOP2, NYNRIN, CTIF, METTL14, NCBP3, DCP2, RTF1, TSN, TRMT44, TRMT61A, SQSTM1, CCNK, ERCC2, HNRNPUL1, ASH1L, SRSF2, HNRNPA3, LUC7L3, FAM50A, SRPK2, USP49, UTP14A, LARS1, GTF2F1, CRCP, WDR6, ATXN2L, ELP4, FAM172A, NFATC2, GTF2A2, THUMPD1, RPL14, MARF1, ZC3H7A, ELP5, DDX17, IRF9, SMU1, DDX51, FAM98B, NFIX, POLR3D, INTS10, MBLAC1, KHSRP, WDR4, RPRD1A, ALKBH5, KDM1A, SNU13, RELA, WDR43, TFIP11, PSTK, NCOA1, NOLC1, INTS1, POLR2F, POP1, RPS14, FASTKD2, THADA, BUD31, NGDN, PYM1, CEBPD, ZNF638, PRPF40A, ZC3H8, ZC3H12D, SSB, SETD2, CWC22, NCAPG2, PWP1, CREB1, TARS1, PARN, RBM17, RPP30, CTU1, PUM1, CHD7, EFTUD2, STRAP, SNRPG, JMJD6, ELOA, TRMT2A, IK, FTSJ3, NFIC, TENT4B, TSEN34, GTF2IRD1, ALKBH8, GSPT1, CDK12, PLAC8, CNOT10, NCOA2, TAF6, HNRNPF, FASTKD1, SNRPE, PNPT1, BUD23, CBLL1, TIA1, ECD, GPBP1, MTO1, RPF2, SMG1, WDR83, SNRNP35, ARRB2, NOP14, PRMT1, ZBTB7B, TAF1, EBNA1BP2, METTL6, RPP21, EEF1D, LSM5, DNTTIP2, SNRPB, RPP14, SCAF8, INTS2, RPS24, DNAJB11, ELP2, PTBP3, CACTIN, INTS12, POLR2H, ATXN1L, DDX39B, DDX46, PATL2, TRA2B, DHX36, PUS7, RRP1, ZBTB8OS, RPL7L1, PPP2CA, U2SURP, FTO, UTP25, PRKRIP1, DPH3, NSUN4, SRSF10, THOC5, TFAM, QTRT2, NUDT16, LARP7, WDR36, THUMPD2, PLRG1, CNOT6L, HNRNPAB, SMG7, HARS1, DROSHA, SREK1IP1, TCEA1, INTS9, ENDOV, ENY2, INTS8, CNOT8, HSF1, WDR74, RNPC3, RBM4B, CLNS1A, RNH1, PUF60, INTS4, CLP1, RPS25, BCLAF1, CELF1, DICER1, TNKS1BP1, SFSWAP, TRMT112, SMG8, ZCCHC8, CHERP, TCEANC, MED24, NR4A1, PRORP, VARS2, NOL8, RBM19, HTATSF1, ZCCHC7, POLR1B, YTHDF2, INTS11, CNOT4, RBMXL1, RRP12, ATXN2, GATC, BAZ2A, PRPF40B, BRF1, SART3, SMARCC2, KHNYN, ZBTB1, SNW1, HNRNPC, SRSF5, GTF2A1, WDR61, TBL3, RPUSD1, BOP1, DUS2, TAF1C, EARS2, CTU2, RNPS1, METTL4, GTF2I, PRPF8, RSL1D1, POLR2A, TEFM, RBM8A, RPL26, YTHDC1, RPL27, CD3EAP, POP4, PIAS2, POLRMT, ELOF1, CCDC130, RPS15, RNMT, TRMT1, MBD1, LSM4, UPF1, EMG1, RPS19, ZFP36, CCDC124, DEDD2, RPS28, SARS2, SUGP2, TAF15, CWC15, GTF2H5, WDR18, NUDT3, DCP1A, RPAP2, NR1H3, CPEB1, CWC25, ELOC, POLR2E, PPP1R9B, ADRM1, RPP38, UBXN8, PCID2, DDX52, METTL8, MTERF4, SRRT, REXO2, DDX24, MRM1, RSRC1, MED29, CSDE1, SAP18, PAN2, CNOT6, MED6, MED22, HNRNPDL, RBM26, NSA2, DDX27, CTDP1, CPSF1, ZNHIT3, CNOT9, CELF2, TENT4A, NBDY, HNRNPU, INTS6L, DDX3X, HARS2, NMNAT3, RPS7, CTNNB1, RPL35A, DTD1, POLR1C, RPL11, TRMU, DARS2, PNRC2, INO80, EIF4A3, EDC3, TTC37, RPS17, PQBP1, POLR3G, DEK, INTS14, CCNH, MED19, KRI1, LARS2, RPS27, PIN4, URM1, LDB1]
GO:1901360	Organic cyclic compound metabolic process	4.26E-51	1800	3181						[USP28, TSR3, OSBPL7, PPP5C, ERCC1, COX15, RTF2, BOD1L1, TARBP1, RFC2, SLC2A3, GPKOW, AQR, TNFRSF1A, HSD17B10, REXO1, MKRN2, GPATCH1, MNT, CDK13, NDUFB4, RRN3, DIMT1, EIF2AK1, RBM22, ESF1, TRMT6, PDCD7, DLD, OSGEP, SIRT1, ATP5F1D, NDUFB7, TECR, CDC34, SF3A1, SNRPD3, MAPK1, SLC25A1, SRRD, XBP1, RTCB, GTPBP1, HMOX1, RBX1, PHF5A, PMM1, PAPOLA, SNAPC1, GNPNAT1, ALKBH1, PABPN1, CINP, PNN, CSTF1, CDK5RAP1, ACOT8, PGRMC1, ABCD1, NTHL1, DHODH, POLR2C, USB1, MPG, STUB1, MAZ, MTFMT, DNAJC17, AGO2, BRF2, CPQ, EIF3E, CHRAC1, PYCR3, EXOSC5, PAF1, HNRNPL, CLASRP, SF3A2, SNAPC2, FBL, POLR2I, TGFB1, DNASE2, NAMPT, TWISTNB, RBM28, AK1, SETX, UTP18, SUPT4H1, C1QBP, MED31, DDX5, NFKB1, FRG1, ZPR1, PUS3, PRPF19, PDHX, POLR3B, PRDM4, CREBL2, CNOT2, KRR1, APOBEC1, SRSF9, ASF1A, FANCE, MAPK14, BYSL, TBP, MTREX, THG1L, NR3C1, RARS1, MLH1, RRP9, INO80B, SF3B6, SNX17, NDUFS7, ORC2, SPR, BCL9, TCEANC2, MAD2L2, WARS2, SYF2, TBPL1, ADAT2, MED28, GDA, CPSF3, ACOT2, PAPOLG, FAM98A, PANK3, TARDBP, COIL, POLK, MRM2, DDX39A, TRIR, EBPL, ZC3H13, PDE1B, NMI, SNRPA, ACTR5, ATP5F1E, SRSF6, MOCS3, MCEE, SNRNP27, MPHOSPH10, LIPE, RRP36, SNRPC, AARS2, ATXN1, NT5C, INSIG2, THOC2, SNRPB2, PLAGL2, UROD, NOP53, SBDS, SUGP1, DDX49, NSRP1, YWHAH, LSM8, CLN6, MBD4, QTRT1, PARP2, ANGEL1, CDADC1, ZFYVE26, DTWD1, TRNT1, RRM2B, MED17, DHX35, NDUFA2, ESS2, LSM7, NDUFA10, TAF4, ZC3H4, SESN2, PPAN, NOL11, RBM39, FUS, THAP1, LGALS3, RRP8, GRSF1, UTP3, RIDA, TERF2, IGHMBP2, AP3B1, USPL1, KMT5C, MACROD1, MED10, ELP3, CDK7, NARS1, DDB2, TUT4, PRPF38A, CARS2, ORC3, NAT10, TFCP2, HTRA2, MPHOSPH6, TAF5L, MRPL44, REV1, EPC2, MED4, TBRG4, DDX56, TTC5, MTHFS, IREB2, SRSF1, KAT7, NDUFB5, IMP4, UGGT1, RPL35, HINT2, GTF2H4, GGH, BUD13, FDXACB1, FDX1, RTCA, LRPPRC, DBR1, METTL5, PPIG, WDR12, WBP11, INTS13, MNAT1, TRMT5, TGDS, PPWD1, MOCOS, REXO5, N4BP2, ICE2, RORA, RNF138, THOC1, HERC2, UTP20, COX10, CDK2AP1, SCARB1, RTRAF, UTP6, TAOK1, AARS1, PARP16, CCNT1, RBM25, ATP5F1B, RBMS2, PHF3, SMAD2, YY1, PIH1D1, ELOB, TELO2, DNAJA3, N4BP1, DHX8, MLYCD, METTL2B, ZC3H3, CBFA2T2, ACIN1, TEP1, ELL, XRCC1, E2F3, YJU2, TCF3, PIAS4, MAPK3, EPC1, MTPAP, SCARF1, SMG6, METTL16, MED15, ARVCF, HIRA, DGCR8, DDX18, EP300, BLVRB, MED26, DCPS, TAF1B, SNRNP40, NDUFS3, OSBP, GTF3C3, TAF12, GATB, SC5D, DGUOK, ATF2, CCNT2, ARID4B, SRD5A3, TOP2B, SLC30A9, PHRF1, THRA, CASC3, STAT3, FASTKD3, NSUN2, DNMT3A, PDE8B, SDHA, XRN1, ERCC8, SUB1, MSH3, THOC3, PAPSS1, RBM27, GPAM, UBE2B, XPO5, SRF, POLB, NBN, B3GAT3, USP4, EXOSC7, SCAP, MCCC1, DBF4, ACAT1, HNRNPH3, GTF2H1, RBM6, GMEB2, DIDO1, PRPF6, ZCRB1, NDUFA9, CPSF6, SNRPF, TARBP2, C12orf10, RB1, TINF2, NOP9, TRIP11, EFL1, PMM2, DHX38, TXNL4B, NUDT7, NDUFB10, MED9, NOB1, PRPSAP2, TP53, ELAC1, TXNL4A, SMG9, GEMIN7, MPC2, UAP1, SF3B4, CTSK, POGZ, SDE2, DUSP11, POLR2D, ATP6V1A, TRMT10A, NAF1, NDUFS6, GTF2H2, NHP2, CDKAL1, ZMAT2, ABT1, SHPRH, NDUFB11, NONO, UPF3B, ATP6V1B2, LACTB2, TERF1, NDUFB9, TATDN1, UHRF2, SSRP1, RPS3, ZC3H12C, ATM, AASDHPPT, MTA2, CEP164, LTO1, PPP4C, HNMT, DLAT, PTS, NOCT, DCP1B, OXSM, NDUFC2, NARS2, QDPR, NBAS, FBXO4, NVL, FARSB, CWF19L2, ZFP36L2, MBNL1, NIPBL, MED21, RIOK2, SMARCA5, UXS1, GTF2E1, OLA1, ATP5MC3, APP, TSEN2, XPC, ACAA2, ERCC3, NIFK, GEMIN5, PPIL3, SLC26A2, MED7, SCAF4, NSMCE2, TATDN2, EXOG, PRKAG2, HMGCR, FCSK, FANCC, CNOT11, ATP5PO, CBR1, MED8, SSU72, PKNOX1, U2AF1, PWP2, FAM207A, MED27, FLAD1, ATP5MF, CPSF4, PTCD1, ALKBH4, POLR2J, LRWD1, STAT5B, CELA1, MED11, POLR3K, LUC7L, SLX4, ADCY9, TAF6L, LRP5, RBMS1, SPRTN, IWS1, GNPDA2, HELQ, THOC7, CCNL1, RBM47, ELP6, DTX3L, SNIP1, WDR82, ICE1, LSM6, PRDM9, NDUFS4, TCERG1, UTP15, TRA2A, SLU7, RP9, RAD21, MED30, ORC5, FASTK, SLC25A32, DCAF13, VIRMA, RPP25L, KDM1B, NOL6, TRMT10B, WRN, PCF11, RPUSD4, SNAPC4, HPRT1, METTL3, TRUB1, SHLD2, CPSF2, NDUFB8, COPS2, TAF10, RNF169, LEO1, POLR3E, TERF2IP, CLPX, STAT6, PATL1, NUDT21, MED1, ATP5MG, MVD, TSR1, PELP1, NDUFA7, ATP5PD, E4F1, SRRM2, DDB1, POLR2G, RNASE6, PANK1, MGMT, LSM3, ALKBH3, TPST1, KLF13, POLR1D, UBTF, TRMT61B, ZRSR2, PDS5A, ZCCHC4, DUS1L, CBR4, NUDT9, N6AMT1, HIPK3, HINT1, MAGI3, CD2BP2, RBFA, SMAD1, SF3B3, SHLD1, KMT5B, ATP5ME, MRM3, RPAP1, SLC25A33, OGG1, PPIH, PPM1D, APLF, RAMAC, LCMT2, PDHB, WDR48, QARS1, DRAP1, MUS81, U2AF2, TUT1, WDR3, RNASEH2C, UTP23, MEPCE, SLC19A1, HLTF, VCPIP1, GMPPB, NSUN5, PDE12, PRKACA, TWNK, SWSAP1, ADAT1, SART1, ERCC4, LSM1, CCAR2, DDX23, DHX37, RAD9A, RSF1, PPP1R8, DUS3L, NAXD, DTD2, ADPGK, TPMT, TRMT10C, KMT2E, ARV1, PPARGC1B, TAF7, USP39, NFKBIB, EXD2, HNRNPD, RNASEH1, PANK2, PRKDC, ARL6IP4, KHDRBS1, KLHDC3, WDR75, DDX10, PRMT9, MCM9, GBA, ZHX2, MRPL1, PRPF3, EXOSC4, DIS3L2, SWAP70, NDUFS8, CSTF3, HNRNPA0, UBE2N, FARS2, SWI5, OSBPL2, RMI1, SNRNP200, SAMD4B, MRPS11, RECQL5, HARBI1, RBBP6, HINFP, PRKRA, FUBP3, RUVBL1, MPI, INTS3, GCFC2, SF3B2, PINX1, NSUN3, PRMT5, MAGOHB, LSM10, SNAPC5, OSBPL1A, FARSA, YARS2, RNF168, CNOT1, RCHY1, RRP7A, TOP3A, DIS3L, TRIT1, RRS1, DCTPP1, HMGCS1, EXOSC3, ATRIP, RPUSD2, ISG20L2, PNKP, ZBTB7A, MED14, DDX54, ENO3, PRPF31, WRAP53, PPP2R1A, HNRNPM, WDR33, TPRKB, KARS1, MED16, PUS10, DHRS4, SRRM1, CWF19L1, NADSYN1, THOC6, SMCHD1, MED25, NCBP2, FTSJ1, IMP3, MAF, UTP4, NDUFV2, TSEN54, INTS5, CLN8, FOXK1, TOP1MT, RBM10, NOC4L, SLX1B, PAXBP1, SIRT7, YBEY, TRMT12, DDX41, ZNRD1, MORF4L1, DHX34, AEN, MGAT1, NOP10, SDR42E1, CSTF2T, PURA, SMAD3, FAAP100, USP45, MTA1, MRPL12, TTF1, TRMT11, SREK1, POLR3C, BCDIN3D, ATP5IF1, DLST, BCL9L, SF3B1, FOXK2, DHX15, FIP1L1, ATF4, ACTR8, MEN1, PRPF4B, SIRT6, TDP1, ZFP36L1, ELAC2, STARD3, CMTR2, PUM2, NUDT4, UGP2, CCDC88A, NFAT5, ZBTB49, BRIX1, RRP1B, ASCC1, NT5C2, DFFB, FOXO3, THUMPD3, CIR1, ACSL4, RPL7, TPST2, SNRNP48, LBR, TAF9B, TAF1A, HSPD1, TAF3, PARK7, KAT5, SMPD1, TRIM24, HUWE1, MAOA, GTF2F2, SMARCB1, GSPT2, SRFBP1, SMAD4, RIOK3, CREB3, OAS2, SNRPD2, PYCR2, AURKAIP1, SP100, RBM5, PUS7L, PRMT7, BABAM2, TCEA2, USP7, ICMT, ATR, SMARCA4, MBTPS1, ZMAT5, FCF1, MOCS1, DALRD3, HMGB1, CPSF7, PLSCR1, CTSB, NFYA, ATP7A, DLG1, ZC3H7B, RPS21, DDX21, PRKAA1, UCKL1, NDUFV3, NRDE2, TYW5, THRAP3, HNRNPA2B1, PES1, SND1, FAR1, LUC7L2, NEIL1, C5AR1, GPBP1L1, POLR3H, TDRD7, WARS1, ARID4A, DHCR7, PRPF39, MLH3, SREBF1, ERCC6, C1D, GTF2E2, ACSL5, UVRAG, GTF3C1, RBM38, UPF2, STOML2, SON, PPP4R2, ATP5F1C, HNRNPH1, NHEJ1, ABCD4, PTBP1, MCRS1, UBE2D3, SFPQ, SMARCAL1, GFPT1, NUDT13, POP5, DDX47, RAD23B, HSD17B11, WDR55, XAB2, WTAP, CNOT3, RAD52, UBL5, BDP1, GTPBP3, REV3L, VCP, EDC4, SMARCAD1, WWP2, BABAM1, PCBP2, AKR1B10, TYW1, SUPV3L1, TRRAP, MCMBP, TPK1, MAK16, PARP9, COL4A2, TOPORS, ETF1, SCAF1, LONP1, FUT8, GTPBP4, CYB5R3, FAN1, COMT, MTOR, TAF11, OPA1, SPOUT1, MT-ND5, NFE2L1, SMC5, CTR9, MT-ND2, CTNNBL1, TAF13, NSMCE1, QKI, DCLRE1A, SMG5, CNOT7, TSEN15, TFB2M, ADSS2, MTR, HEATR1, TSNAX, ABCB10, IBA57, GUK1, ACBD3, PRKN, IARS2, EPRS1, RRP15, ANGEL2, FLVCR1, CYB5R1, CDC73, GLRX2, RO60, IVNS1ABP, TRMT1L, DHX9, RNASEL, SF3B5, SOAT1, RC3H1, NME7, SDHC, NDUFS2, PPOX, MED23, RRNAD1, NAXE, UBQLN4, KHDC4, SMPDL3A, PMVK, ADAR, BCCIP, UROS, SLC16A10, GTF3C6, SCNM1, CDC40, QRSL1, TARS2, RPRD2, ASCC3, CHD1L, UFL1, POLR3GL, SCAF11, MDN1, BRCC3, RNGTT, MPP1, RARS2, BCAS2, DKC1, SMNDC1, SYNCRIP, DDX20, ATP5PB, SFR1, PDCD11, AHCYL1, DNASE1L1, ATP5MD, GSTM4, TAF5, GNAI3, SARS1, PRPF38B, PRMT6, NPM3, EXTL2, TRMT13, SLC35A3, POLL, PTBP2, HAUS7, ABCD3, SLF2, DR1, NSDHL, CETN2, RPL5, FMR1, ENTPD7, GTF2B, ZNHIT6, RBMX, RPF1, MMS19, TYW3, EXOSC1, ELOVL5, ZRANB2, SRSF11, NFIA, PARS2, NOC3L, NDUFA1, MAGOH, CDC5L, SCP2, UBE2A, PAXX, CMPK1, REXO4, RPL7A, AKR1A1, TOE1, GTF3C5, GTF3C4, UCK1, ERI3, DMAP1, ABL1, POLR3A, PCIF1, RBM41, YBX1, PPCS, ENDOG, SET, EXO5, ZMPSTE24, PPIE, TRUB2, UBR2, TRMT2B, NDUFS5, TAF8, UTP11, SF3A3, MTF1, YRDC, SLC25A25, ADPRHL2, AGO3, SGPL1, AGO1, AGO4, FPGS, CDK9, ATRX, RPRD1B, CMTR1, YARS1, RBBP4, SCAI, KPNA6, RC3H2, SRSF3, NDUFA8, SRSF4, SRPK1, MED18, EYA3, RPL10A, AAR2, NFS1, POLE3, PRPF4, INIP, LDLRAP1, ALOX5, EIF6, BMS1, HNRNPR, WDR46, ELP1, NCOA6, LAS1L, APEX2, TRMO, XPA, NCBP1, TSR2, MRTO4, CDC14B, HABP4, UPF3A, DXO, SKIV2L, CUL4A, RBM7, SDHB, SDHD, SPIN1, TUT7, HNRNPK, DHX16, MTHFR, PUS1, ENTPD6, BMI1, MBNL2, RFK, FBXO6, RBM3, EXOSC10, DFFA, SLC25A39, XRN2, NMNAT1, NSUN6, CRNKL1, SF1, POLR3F, ZBTB48, NOL9, MGME1, DIS3, TCOF1, POLR1E, TRDMT1, ACOT7, GBA2, TAF2, TDP2, LRRC47, APRT, LIG3, SKI, PRPF18, NADK, ZFC3H1, RAD50, PUSL1, NUDT2, NUFIP1, DNAJC2, ACOT9, XDH, MBTPS2, WBP4, NFX1, KIN, SLC35B3, EXOSC9, PDHA1, APTX, RIOK1, NDUFB6, RREB1, FBH1, ANKRD16, ITPA, NABP2, USP3, RPS6, PIR, CARS1, PTCD2, PDE4A, SMN1, HMGN1, WRNIP1, SNAPC3, AK6, PAN3, CWC27, GTF3A, POLR2B, DDX1, JAK2, NOL10, RCL1, AK3, GART, PLPP6, RFC1, NADK2, PGM2, PARP4, RFX3, RAD1, AMACR, SEPSECS, DEAF1, NOP2, BAZ1A, NYNRIN, CHEK2, CTIF, HMCES, SETMAR, METTL14, NCBP3, NT5M, TRIP12, DCP2, RNF180, VPS9D1, PTMS, EP400, RTF1, TSN, TRMT44, TRMT61A, SQSTM1, CCNK, TFPT, ERCC2, HDLBP, HNRNPUL1, SUMO1, ASH1L, SRSF2, HNRNPA3, TAOK3, NUDT14, TDG, MTPN, CYREN, BPGM, LGMN, LUC7L3, ATP5MC1, FAM50A, SRPK2, SLC35B2, SUCLG1, CNP, PTTG1, G3BP1, USP49, UTP14A, LARS1, GTF2F1, BAD, PDE8A, SIN3A, ALAS1, FZR1, DNAJC30, CRCP, WDR6, ATXN2L, EHMT2, MTHFD2L, POLM, ELP4, FAM172A, NFATC2, GTF2A2, ZNF445, THUMPD1, JMY, RPL14, TSPO, MARF1, ZC3H7A, AMPD3, GNE, ELP5, DDX17, FITM2, GAPDH, IRF9, CARD11, MOCS2, GPAT4, NUDT19, SMU1, DDX51, FAM98B, TEN1, NFIX, ASCC2, POLR3D, INTS10, PIP4P1, MBLAC1, KHSRP, WDR4, DDT, PRPS2, DOT1L, ATP5F1A, PARP3, TOP3B, GIN1, RPRD1A, ALKBH5, ZSWIM7, ABCC1, USP47, RBBP8, BACH1, KDM1A, FAAP20, SNU13, PAXIP1, CUL4B, INO80D, PSME4, RELA, WDR43, PARG, TFIP11, PSTK, GATAD2A, THAP4, FANCL, NCOA1, NOLC1, PDE7A, INTS1, POLR2F, BLVRA, POP1, RPAIN, RPS14, FASTKD2, THADA, BUD31, NGDN, PYM1, CEBPD, ALAD, ZNF638, PRPF40A, ZC3H8, PSMD14, DPAGT1, ZC3H12D, SSB, SETD2, TET3, UAP1L1, CWC22, NCAPG2, PWP1, CREB1, TARS1, PARN, OGDH, RBM17, MMADHC, NDUFA11, RPP30, ATP5PF, CTU1, INO80C, AMDHD2, PUM1, CHD7, DIP2A, EFTUD2, STRAP, NDUFS1, DCAF1, SNRPG, JMJD6, MORF4L2, MECP2, ELOA, TRMT2A, IK, TEX264, FTSJ3, NFIC, TENT4B, TSEN34, ACTL6A, GTF2IRD1, ALKBH8, GSPT1, TSTA3, CDK12, PLAC8, POLG, CNOT10, HMGA1, NCOA2, TAF6, RHOA, HNRNPF, FASTKD1, SNRPE, PNPT1, BUD23, CTPS2, CBLL1, TIA1, NAPRT, ECD, GPBP1, ATP5MPL, MTO1, RPF2, MTRR, SMG1, WDR83, SNRNP35, NABP1, ARRB2, SMC6, HEMK1, NOP14, PBX1, PRMT1, ZBTB7B, PMS1, TAF1, HPF1, EBNA1BP2, NDUFB3, METTL6, TBRG1, RPP21, EEF1D, LSM5, CNBP, ERLIN1, DNTTIP2, BEND3, HSD17B4, SNRPB, OSBPL9, RPP14, SCAF8, CROT, INTS2, RPS24, DNAJB11, PRPSAP1, ELP2, PTBP3, CACTIN, INTS12, POLR2H, ATXN1L, DDX39B, DDX46, DERA, PATL2, TRA2B, EBP, DHX36, NDUFA5, PUS7, RRP1, RAB23, ZBTB8OS, GPHN, EHMT1, RPL7L1, NDUFA3, PPP2CA, U2SURP, BTBD9, FTO, UTP25, NDUFB2, PRKRIP1, SUCLG2, DPH3, SSBP1, NSUN4, GMPS, ABHD14B, SRSF10, THOC5, OARD1, TFAM, TIPARP, MFN1, QTRT2, XRCC4, UIMC1, NUDT16, ACSL1, LARP7, WDR36, GNPDA1, THUMPD2, ELOVL7, SMUG1, PLRG1, CNOT6L, HNRNPAB, UVSSA, SMG7, HARS1, PGM3, DROSHA, RAD17, TMEM161B, ASTE1, SREK1IP1, ERLIN2, UBE2V2, TCEA1, INTS9, UBR5, ENDOV, ENY2, INTS8, CNOT8, TATDN3, HSF1, WDR74, UQCC3, KDM2A, RNPC3, RBM4B, EMSY, CLNS1A, RNH1, PUF60, INTS4, PARP10, CLP1, RPS25, BCLAF1, KMT2A, CELF1, NFRKB, MYO18A, DICER1, TNKS1BP1, SFSWAP, TJP2, TRMT112, KPNA2, PLD4, SMG8, ZCCHC8, CHERP, TCEANC, MED24, TDRD3, ATF7IP, NR4A1, PRORP, VARS2, NDUFC1, NOL8, ORC4, RBM19, POLG2, HTATSF1, TET2, ZCCHC7, POLR1B, OTUB1, TMEM14C, YTHDF2, INTS11, CNOT4, MMAB, RBMXL1, RRP12, ATXN2, BPNT1, GATC, BAZ2A, PRPF40B, BRF1, SART3, SMARCC2, ALDH6A1, KHNYN, ZBTB1, ERH, SNW1, NPC2, HNRNPC, DMAC2L, GSTZ1, SRSF5, GTF2A1, RNF111, WDR61, GMPR2, TBL3, RPUSD1, BOP1, DUS2, TAF1C, EARS2, ADAL, CTU2, INO80E, USP10, RNPS1, METTL4, NDUFAB1, GTF2I, PRPF8, RSL1D1, POLR2A, POLI, TEFM, RBM8A, RPL26, YTHDC1, RPL27, COASY, CD3EAP, POP4, PIAS2, POLRMT, ELOF1, CCDC130, RPS15, RNMT, FAAP24, ACLY, RAD51D, GCDH, TRMT1, RAD23A, MBD1, LSM4, DYRK1B, UPF1, EMG1, RPS19, ZFP36, CCDC124, DEDD2, RPS28, IL4I1, SARS2, SUGP2, UPP2, TAF15, FBXW7, CWC15, POLDIP2, GTF2H5, WDR18, NUDT3, SLC37A4, DCP1A, NT5C3A, SLC25A16, RPAP2, HMOX2, ELOVL1, NR1H3, CPEB1, GCH1, CWC25, ELOC, POLR2E, PPP1R9B, ADRM1, RPP38, ACSF3, UBXN8, PHB, PCID2, DDX52, RHNO1, CIB1, METTL8, MTERF4, SRRT, REXO2, NUDT18, SEM1, DDX24, MRM1, RSRC1, MED29, AP5S1, CSDE1, SAP18, PAN2, CNOT6, MED6, PTGES3, DGAT1, MED22, NDUFA6, METTL23, DHRS11, ACD, HNRNPDL, ACACA, HDGFL2, RBM26, NSA2, DDX27, RDM1, NDUFB1, LIG4, CTDP1, CPSF1, ZNHIT3, ADSL, CNOT9, TCF7L2, CELF2, TENT4A, NBDY, ING5, HNRNPU, INTS6L, LIAS, PPT1, PNPO, DDX3X, SUCLA2, CTCF, CASK, HARS2, NMNAT3, RPS7, CTNNB1, RPL35A, DTD1, POLR1C, SLC52A2, RPL11, EYA1, TRMU, PFKM, ATXN3, MMAA, CPOX, SLC25A38, DARS2, GCLC, NDUFV1, PNRC2, INO80, EIF4A3, EDC3, AP5Z1, TTC37, RPS17, DCLRE1B, ENPP1, UBE2W, DCAKD, FECH, PQBP1, POLR3G, SLC29A1, DEK, INTS14, CCNH, HMBS, MED19, KRI1, LARS2, ERCC5, PANK4, RPS27, ERCC6L2, AMPD2, PIN4, ATP5MC2, AK2, BTD, ADCY7, URM1, LDB1]
GO:0043412	Macromolecule modification	6.26E-50	1668	2898						[FKBP4, NDUFAF7, USP28, TSR3, QPCTL, PPP5C, UBR7, MAP4K5, RB1CC1, PIGQ, B4GALT7, BOD1L1, TARBP1, ADCK2, HDAC7, APPBP2, OTUD5, KDM4B, PPP2R5B, PIGB, HSD17B10, ST6GAL1, MKRN2, PTPN18, STK10, MAP2K5, CDK13, STRADB, PLOD1, DIMT1, EIF2AK1, SIRT4, TRMT6, DLD, OSGEP, G2E3, KLHL20, DHPS, SIRT1, CDC34, USP18, SNRPD3, MAPK1, JOSD1, TAB1, RBX1, PMM1, PIGH, ALKBH1, BRMS1L, UBOX5, CSNK2A1, CDK5RAP1, PIGU, USP11, NTHL1, SETD6, MPG, STUB1, USP31, CSK, MTFMT, VPS18, RIPK2, PPP2CB, KCTD9, EXOSC5, PAF1, FIZ1, FBL, TGFB1, RAB3D, GSK3A, PLOD3, FKTN, FBXL15, PPIF, RPS6KB1, PIGL, MED31, KAT2A, HDAC5, DUSP3, TNFAIP1, JADE1, SPI1, PUS3, PRPF19, PRDM4, KCTD10, MLEC, PPM1H, PARP11, USP5, APOBEC1, HCFC2, FANCE, MAPK14, STK38, TBP, THG1L, LNPEP, ST8SIA4, SKP1, TRIM23, CRBN, NKTR, NEK4, EIF2AK2, TTL, PCGF1, GGCX, TMEM59, PRDM2, P3H1, FBXO30, ADAT2, RNF103, RPN2, NEK9, FAM98A, ALG5, NFYB, NAA50, ACVR2A, FLT3, MRM2, RNF11, ZC3H13, NMI, MOCS3, RNF114, LIPE, FBXO9, AARS2, UBA2, HCST, ATG14, TRAF2, YEATS4, PIN1, FBXL12, RAB40C, PTPN12, SIRT2, MBD4, MPDU1, QTRT1, PARP2, NEDD8, DAD1, MKNK2, ABHD17A, CDADC1, DTWD1, MED17, TSG101, TRPC4AP, CUL9, MLLT1, TRPM4, TAF4, UBE2M, MAP3K10, PPIL4, DCAF15, TRIM21, ILKAP, PER2, PTPRE, H3-3B, TRIM47, BRD8, DPH2, AP3B1, USPL1, RNF128, KMT5C, CSNK1G2, MACROD1, MED10, MKRN1, EIF2S1, ELP3, MBD2, CDK7, CAMK1, VHL, EDEM1, DDB2, USP30, NAT10, CDK4, MDM2, TAF5L, USP37, CAB39, EPC2, COG3, ABHD17C, KAT7, UGGT1, RNF38, RIPK1, GTF2H4, DCUN1D5, FDXACB1, CTDSPL2, ADAM10, METTL5, PPIG, CDK17, IRAK3, RXYLT1, TRMT5, PPWD1, UBE2K, PPP2R5A, MAN2A1, USP22, POMT2, MIB1, RNF138, USP14, HERC2, BFAR, BLMH, TAOK1, BTBD1, NAA25, AARS1, CSNK1A1, ANAPC5, MAPK6, PARP16, CCNT1, PIK3C3, WIPI1, SMAD2, KMT2C, ARFGEF1, RCOR1, PKD1, ELOB, AXIN1, IL12RB2, CREBBP, MGRN1, ALG1, WSB1, METTL2B, SMURF2, RNF167, CFAP20, CSNK2A2, SRCAP, SETD1A, MAST3, MARK4, HACE1, MAP2K2, PIAS4, MAPK3, EPC1, DPH1, METTL16, ABCA7, PPM1F, UBE2R2, EP300, DESI1, PARP12, PTPN4, KAT2B, EIF2AK4, MAP4K3, KDR, STK17B, TAF12, CBL, DGUOK, LOXL3, ATF2, CCNT2, ARID4B, MUL1, SRD5A3, HERC6, PIKFYVE, CUL3, RBBP5, AGA, HDAC4, ASB1, NSUN2, DNMT3A, MIER2, MGAT4A, PPP2R3A, ERCC8, FBXW11, PCNP, UBE2B, NRP1, B3GAT3, USP4, PTPN23, FBXO3, CHKA, KAT6A, CDK6, ANKIB1, GTF2H1, SERGEF, RNF141, FBXO7, TTLL1, MARCHF9, TMTC3, SNRPF, ERBB3, TRIP11, UBE2Q2, PML, PMM2, COPS3, GID4, GALNT1, ESCO1, FN3KRP, CBX8, CBX4, FEM1A, SCYL1, CTTNBP2NL, SETDB1, ACP1, SDE2, RPS27A, DUSP11, METTL21A, SUMF1, CTDSP1, ABHD10, RNF7, DGKQ, TRMT10A, KLHL8, SETD7, NAF1, MARCHF6, SKP2, FEM1C, NHP2, CDKAL1, RNF44, SHPRH, CDK16, UHRF2, ASB6, DPH7, MINDY3, PGAP2, ATM, AASDHPPT, MTA2, PIGT, PPP4C, SPOPL, USP15, CRIM1, NGLY1, FER, PTPRO, FBXO4, PARP8, MGAT5, OBI1, ATG10, TRIM36, PPM1B, JADE2, RIOK2, SMARCA5, RANBP2, ATG3, RMND5A, OTULIN, TRIM11, APP, OTUD6B, PPIL3, CSF1R, MED7, ELMSAN1, UBE2L6, ZDHHC5, KAT6B, WDYHV1, NSMCE2, PRKAG2, PDPR, WIPI2, FANCC, ARAF, AMFR, UBR1, MED8, CTBP1, PSKH1, SSU72, TRIM62, MCM3AP, MED27, UBE2Q1, RNF126, ALKBH4, MAML1, DCUN1D1, BAX, MED11, MAP4K2, TAF6L, USP24, RNF149, POGLUT1, KRTCAP2, RNF25, CHCHD4, STT3B, PRKCI, ABI2, ATXN7, RBM47, SNRK, ELP6, DTX3L, RPN1, SENP2, RFT1, PIGX, ADH5, WDR82, NAA15, PRDM9, RICTOR, UBLCP1, TLR3, GALNT10, MED30, FASTK, DCAF13, VIRMA, KDM1B, TRMT10B, FBXO33, KLHDC2, RPUSD4, ABRAXAS2, PRDX3, METTL3, TRUB1, HIF1AN, COPS2, TRIM44, TAF10, RNF169, LEO1, TMX3, ALG8, PPIB, AKTIP, NOD2, RNF214, PGAP3, TRIM68, USP32, KMT2D, UNKL, E4F1, SDHAF2, DDB1, TRIM35, USP42, MGMT, ALKBH3, TPST1, MAP2K1, TRMT61B, MAEA, HDAC3, FNTA, USP38, ZCCHC4, BCR, DUS1L, N6AMT1, UBE2E1, PPID, INSR, ABR, COPS6, HIPK3, HINT1, COPRS, C1GALT1C1, COL3A1, RNFT1, SOCS5, TRIM56, COG7, B3GNT2, SMAD1, SF3B3, KMT5B, SIK2, ARF4, MRM3, PAM, RNF187, B4GALT6, DESI2, OGG1, PPIH, PPM1D, RNF181, YEATS2, RAMAC, LCMT2, EIF2AK3, IRF2BP1, FEM1B, MGAT2, WDR48, TADA3, PCMTD2, METTL18, TADA2B, MLKL, RPS6KB2, MEPCE, DPY19L1, HLTF, VCPIP1, TSPAN17, GMPPB, NSUN5, RCE1, UBE3C, USP48, ZDHHC24, PIGS, PDP2, HCFC1, PRKACA, MAP3K11, XXYLT1, BOD1, TAOK2, ALG10B, FBXO45, FBXO31, NAGPA, VEGFB, ATG4D, PPP2R1B, RAB6A, TNKS, SPEG, REST, MSL2, PTPN2, DUS3L, SSH3, TRIB1, MSL3, GRK2, TRMT10C, KMT2E, NFYC, B3GNT8, TAF7, CAMKK2, USP39, FBXW5, SLC35C1, PRKDC, UBA6, PHKB, USP20, MSRA, NSD3, KLHDC3, ANAPC2, SENP3, PAK2, PRMT9, PER1, GAK, MAGEF1, RNF31, METAP1D, POGLUT3, EXOSC4, SSH1, SGF29, UBE2N, USP9X, TLK2, SUZ12, PIBF1, RABGGTB, RBBP6, WDTC1, ROCK2, EDEM3, OS9, PRKRA, RUVBL1, TRAF7, SLC35C2, NSUN3, CAMK2G, PRMT5, DCUN1D3, GCSH, RNF185, ING3, TRIM41, RNF168, RCHY1, TRIT1, ATG4C, DPM2, PORCN, CDK20, SIAH2, PELI3, DTX2, LRSAM1, EXOSC3, RPUSD2, UBE2O, CRTAP, PRKAG1, TRIM25, AATK, ULK1, PPP2R1A, GSK3B, STK11, RNF14, PPP2R2A, MTMR4, METAP2, TPRKB, RNF40, CARM1, STK25, LNX2, PTPMT1, PUS10, PPP1CA, ATG16L2, PSEN1, KDM3B, FKRP, CUL1, YOD1, FTSJ1, SENP5, PPM1A, SETD3, VPS33B, P4HB, ATAT1, RLIM, FBXO21, RIOX2, HMG20B, RNF123, ASB7, RNF135, TRAK1, PRKCH, SIRT7, TRMT12, TBK1, FBXL6, WDR5B, PDGFB, PGP, POMK, MORF4L1, FES, PRKCD, KLHL22, GAS6, PRMT3, MGAT1, NAA38, NOP10, FUT10, KLHL15, UBA7, FAAP100, USP45, MTA1, ALG12, RPS6KA4, TRMT11, KLHDC10, USP16, BMP2K, ZNRF1, BCDIN3D, DLST, STRADA, LIMK1, SUPT7L, KLHL25, MEN1, PRPF4B, SIRT6, PCGF5, CMTR2, PPP2R5E, TESK1, EED, UBE2G2, UBA1, MGAT4B, AGTPBP1, CDK10, ATG101, ANAPC1, TRIO, KCTD21, ASCC1, THUMPD3, POFUT2, TPST2, LIMK2, TAF3, PARK7, ZDHHC1, KAT5, DYRK1A, SENP8, TRIM24, UBE3B, HUWE1, ASH2L, WNK1, DCAF5, RNF13, PPP1CC, RIOK3, FBXO38, DYRK2, SNRPD2, BAZ1B, RNF41, PPM1G, UBE4B, B3GLCT, PUS7L, PRMT7, SBK1, KLHL7, PKN1, BABAM2, NOSIP, USP7, ICMT, MAP4K4, ATR, KLHL17, TRIM14, PDPK1, PTAR1, FBXL14, FBXL5, DALRD3, MAP2K3, CDC42BPG, USP54, ZDHHC3, NFYA, TOR1A, ATP7A, MTMR2, DPY30, TRAF3IP2, PRKAA1, SETDB2, PPTC7, COPS8, ATG7, VPS72, DDRGK1, MAK, STYX, TYW5, FN1, WAC, LARGE1, NEIL1, GPAA1, RNF220, ARID4A, GRK6, FBXL3, UBE2H, UBE2I, TRIM13, UVRAG, CDC16, UBA5, RBCK1, AREL1, ARIH2, MAN1A2, PPP4R2, SIAH1, PIK3R4, SPTBN1, IGF2R, ICK, MCRS1, ZDHHC9, UBE2D3, SFPQ, GFPT1, ANAPC11, BRPF3, ETFBKMT, GOLGA7, CHM, COPS5, PHF8, ELK4, GMFB, METTL9, ZC3HC1, WTAP, DCAF4, TRIM33, WDR5, UBL5, FUT4, GTPBP3, VCP, PELI1, MAP3K5, SMARCAD1, NAE1, WWP2, PHF2, TPGS1, KLHDC1, BABAM1, TYW1, ZRANB1, PTPN22, TRRAP, DDA1, DHDDS, AGBL5, PARP9, NRP2, TOPORS, PCMTD1, ETF1, CSNK1G3, FUT8, UBE2Z, UBA3, MTOR, SMURF1, TAF11, MAGT1, PCGF3, PJA2, OGA, CDC14A, MAP3K3, SMC5, NAA35, CTR9, PJA1, DZIP3, TAF13, NSMCE1, DCAF12, BECN1, CDC42BPB, TGM2, TFB2M, B3GALNT2, GALNT2, JMJD4, CDC42BPA, FBXO28, PRKN, SMYD2, TULP4, MAPKAPK2, DSTYK, PPP1R15B, KLHL12, KDM5B, ARMT1, NEK7, CDC73, UST, SASH1, TRMT1L, RNF2, RNASEL, SF3B5, COP1, RC3H1, SCYL3, DCAF6, SGK1, TADA1, DUSP12, USP21, UFC1, DCAF8, PIGM, DUSP23, RRNAD1, RNF146, CLK2, DPM3, ADAR, NUS1, CRTC2, GATAD2B, CDK19, ATG5, ASCC3, UFL1, MAP3K7, ZDHHC6, BRCC3, RNGTT, DKC1, SLC35A1, SYNCRIP, UBL4A, SLK, TAF5, PCGF6, FLNA, IRAK1, PRMT6, DPH5, EXTL2, TRMT13, BTRC, ALG14, SLF2, DR1, MTM1, CHUK, MRGBP, GTF2B, PKN2, PRKACB, USP33, ZZZ3, PIGK, TYW3, XIAP, ARRDC1, UBE2A, MAN1B1, TNKS2, LONRF3, B4GALT5, UBAC1, STAMBPL1, PTEN, POMGNT1, NCOA3, BMPR1A, TESK2, GTF3C4, HECTD3, POMT1, ATG4A, DMAP1, ABL1, KDM4A, PCIF1, DOLPP1, DOLK, ZDHHC12, ZMPSTE24, RLF, STK4, PPIE, FUT11, TRUB2, UBR2, TRMT2B, TAF8, YRDC, MEAF6, ADPRHL2, CDK9, ATRX, RPRD1B, CMTR1, RNF19B, RBBP4, PIM1, HDAC1, HDAC8, NEK6, RC3H2, SRPK1, TRAF1, UBE2D1, TLR4, FGR, PHF20, MED12, NFS1, ZDHHC18, PIGV, POLE3, CDC26, PDIK1L, UGCG, MAN1C1, EDEM2, LYPLA2, BMPR2, ELP1, RING1, NCOA6, ZC4H2, GALNT12, RNF5, TRMO, OTUD3, CDC14B, UBR4, DCAF17, SIK3, STK19, KDM5C, CUL4A, PADI4, ASXL1, POFUT1, HCK, CSNK2B, ABHD13, BAG6, TPP2, ABI1, ABHD12, STK24, HDAC6, PUS1, TRIM39, BMI1, FBXO6, PPP1R11, ABHD17B, KDM2B, SYVN1, TRIM27, NSUN6, PIK3CD, HECTD4, DCAF10, NAA40, TRDMT1, KDM6A, NDUFAF5, TAF2, NMT2, BCOR, CAMKMT, PIGO, SEPHS1, PRR5L, PUSL1, PRKD3, B3GALT6, NAA16, ASPH, KBTBD7, NFX1, FOXO1, NHLRC3, UFM1, SIN3B, NRBP1, ARIH1, PHKA2, FBH1, TRIM5, ANKRD16, FBXL19, USP3, MLLT3, CHD3, PTPRA, HCCS, SBF1, RABGEF1, SELENOO, ZDHHC21, IRF4, PAN3, FKBP1B, CWC27, KLHL42, KDM4C, TMEM165, STK35, TEC, CDK8, RNF6, JAK2, MTMR6, PLPP6, TNK2, METTL22, PARP4, RNF215, NOP2, CHEK2, SIRT3, EEF1AKMT1, FBXO25, TMEM129, HMCES, EOGT, BRPF1, SETMAR, METTL14, ACVRL1, LRRK1, STK38L, TRIP12, RNF180, RNF20, SMYD5, EP400, RTF1, TRMT44, TRMT61A, SQSTM1, CCNK, RNF216, ATG16L1, AKT2, RHBDD1, TTLL4, MAP3K4, SUMO1, WDR45B, GPS1, ASH1L, RNF34, TAOK3, NUDT14, STT3A, TRAF3, TDG, PIAS3, CUL5, SPOP, KEAP1, ST3GAL2, SRPK2, ZDHHC16, STAMBP, SENP7, USP49, FKBP2, TBCK, ALG13, PPP3CB, PPP3CA, CDC23, SIN3A, BCKDK, MATK, CLK3, FZR1, HERC4, BRD2, PPP1CB, PHF20L1, WDR6, ULK2, MAPK8, NUPR1, EXT2, EHMT2, VCPKMT, ELP4, ABHD16A, YWHAZ, THUMPD1, USP8, ELP5, ZDHHC4, STK16, ILK, GAPDH, UBE2G1, PTK2B, FAM98B, PRMT2, ALG3, ASCC2, PPP3CC, CTDSP2, WDR4, LONRF1, PPME1, CSNK1D, USP34, EIPR1, DOT1L, GXYLT1, ZSWIM8, SHARPIN, PARP3, KSR1, TTC3, RPRD1A, LCMT1, ALKBH5, SETD4, JMJD1C, HECTD1, RABGGTA, USP47, NEURL4, MAP3K1, KDM5A, ROCK1, FKBP1A, KDM1A, USP25, NEDD4L, MORC3, PPP4R1, ZDHHC20, FAAP20, UBE2J2, MIER1, PAXIP1, CUL4B, ATG4B, NLK, KMT5A, MTMR3, ZDHHC8, FBXO11, GATAD2A, FANCL, NCOA1, MEX3C, HERC3, MARK2, MTA3, SETD5, DUSP28, THADA, DAPK1, AAK1, PSMD14, DPAGT1, SSB, KDM3A, KCMF1, SETD2, MARCHF7, TET3, COPS7B, PPM1M, MAP3K2, UBE4A, PWP1, KANSL1, CREB1, PARN, OGDH, AGBL3, RNF24, PPP1R12A, C1GALT1, DPY19L4, DCUN1D4, CTU1, HERC1, CXXC1, B3GALT4, PTPN6, CYLD, PPP6C, KAT14, CHFR, TTLL3, HTATIP2, DCAF1, SNRPG, BIRC6, PRKD2, JMJD6, ANAPC7, MORF4L2, MAPK9, SENP1, KLHL24, MAN2B1, MECP2, TRMT2A, NSD1, UBR3, FTSJ3, KANSL3, ATXN7L3, DUSP22, ACTL6A, ALKBH8, GSPT1, KDM8, EEF2KMT, KMT2B, CDK12, DDOST, MBIP, TAF6, PTPRJ, ZDHHC13, ULK3, SNRPE, UBE2L3, BUD23, USP19, CBLL1, MTO1, MTRR, SMG1, SENP6, VKORC1L1, ZDHHC17, BRAP, ARRB2, FBXO10, SMC6, ILF3, EZH1, PGGT1B, HEMK1, ACVR1, TBL1XR1, SUMO2, KAT8, PRMT1, CDK15, TAF1, HPF1, HIPK1, METTL6, USP46, VRK2, TRIM32, PRKCA, OTUD4, ARRB1, USP53, BRD1, FGFR2, MAP2K4, TRIM26, TLK1, BEND3, PTPRC, MARK3, MARCHF8, MBD3, PPP2R5C, SNRPB, PIGZ, RCOR3, CUL2, DNAJB11, ELP2, PIGG, USP40, DCAF11, RNF10, GOLGA2, GALNT11, SPATA2, BAP1, DUSP7, EIF2A, NCK1, PUS7, DNAJC24, FBXL2, DCUN1D2, ALG2, GPHN, PPP2R5D, EHMT1, PPP2CA, MYSM1, SELENOK, FTO, SMYD3, PPIA, RYBP, DPH3, NSUN4, CDK5, POR, PIGP, B4GALT4, ADPRH, UHMK1, OARD1, TIPARP, QTRT2, RMND5B, PDK2, ANAPC13, UIMC1, ATPSCKMT, NUDT16, RPS6KA2, LARP7, DAPP1, CDK18, THUMPD2, SMUG1, KLHL2, TUSC3, NEK1, HNRNPAB, ATG12, UVSSA, PGM3, CAMK2D, RNF150, MIB2, OSTC, RNF4, ANAPC4, RACK1, CLOCK, ABL2, FBXO32, UBE2V2, SPSB2, ST3GAL1, RNF217, LYN, RNF19A, PTP4A3, UBR5, STK3, ENY2, ALG11, RNF130, HDAC2, IKBKB, RNF145, EIF3F, TYK2, AMBRA1, ATG13, JAK3, KDM2A, TRAF6, CLNS1A, CDC27, PARP10, RPS6KA1, ST3GAL4, KMT2A, FBXL17, LATS1, PHC1, TRMT112, PGAM5, PIAS1, CUL7, CDK5RAP3, TRERF1, MED24, ATF7IP, CHD4, USP36, PRKAB1, UBC, SMAD5, CAND1, ACVR1B, TET2, DAPK3, RSPRY1, TMEM258, ZNRF3, SUDS3, OTUB1, MYCBP2, CNOT4, ASB8, COPS7A, FICD, BAZ2A, TGFBR1, DTX3, MAP3K12, PPP4R3A, UBE2J1, MAP3K9, AKT1, PTPN21, NAA30, SOCS4, MINDY2, RNF111, WDR61, CLN3, NUB1, RPUSD1, DUS2, PHKG2, OST4, KCTD13, DET1, PARP6, KLHL36, ZDHHC7, CTU2, SPSB3, OGFOD1, USP10, PHLPP2, METTL4, NDUFAB1, CTDNEP1, OTUD7B, NAT9, MSL1, RNF115, CDK11B, RNF213, MAP4K1, PIAS2, MPPE1, RNMT, TRMT1, PTPRS, NMT1, JOSD2, SPHK2, EGLN2, DYRK1B, VRK3, EMG1, MARCHF2, GMFG, UBE2E3, FBXW7, CSNK1G1, GTF2H5, SIRT5, FBXW2, RPAP2, PPM1K, RIOX1, BIRC2, ANAPC16, LRRC41, ELOC, UBE2F, ANAPC10, UBB, LTN1, CAMK1D, PHB, IRAK4, METTL8, B4GALT3, TADA2A, VPS11, MRM1, TNFAIP3, RSRC1, JADE3, PCGF2, PIGW, ALG9, METTL23, PEX12, MAP3K14, PTPN9, PPP4R3B, DCAF7, IFI27, NTMT1, BTK, USP27X, CTDP1, PPIL2, SCYL2, PTPN11, RNF227, ING5, PIGN, LIAS, PPT1, PTP4A2, ST3GAL3, CTCF, ACTB, CASK, KCTD11, MANBA, CTNNB1, TBL1X, TRPM7, KITLG, EYA1, TRIM8, TRIOBP, TRMU, ATXN3, LZTR1, ISG15, TRIM16, PCMT1, IFIH1, GAN, UBE3A, CDC42, MALT1, UBE2W, ALPK1, B3GALNT1, CCNH, HMBS, FBXW8, ENC1, SOCS7, ASB3, ITCH, JAK1, URM1, LDB1]
GO:0006396	RNA processing	3.61E-45	678	868						[TSR3, TARBP1, GPKOW, AQR, HSD17B10, GPATCH1, CDK13, DIMT1, RBM22, ESF1, TRMT6, PDCD7, OSGEP, SF3A1, SNRPD3, RTCB, PHF5A, PAPOLA, ALKBH1, PABPN1, PNN, CSTF1, CDK5RAP1, USB1, MTFMT, DNAJC17, AGO2, EXOSC5, PAF1, HNRNPL, CLASRP, SF3A2, FBL, RBM28, SETX, UTP18, SUPT4H1, C1QBP, DDX5, FRG1, ZPR1, PUS3, PRPF19, KRR1, APOBEC1, SRSF9, BYSL, MTREX, THG1L, RRP9, SF3B6, SYF2, ADAT2, CPSF3, PAPOLG, FAM98A, TARDBP, COIL, MRM2, DDX39A, ZC3H13, SNRPA, SRSF6, MOCS3, SNRNP27, MPHOSPH10, RRP36, SNRPC, AARS2, ATXN1, THOC2, SNRPB2, NOP53, SBDS, SUGP1, DDX49, NSRP1, LSM8, QTRT1, DTWD1, TRNT1, DHX35, ESS2, LSM7, PPAN, NOL11, RBM39, FUS, LGALS3, RRP8, GRSF1, UTP3, ELP3, TUT4, PRPF38A, NAT10, MPHOSPH6, MRPL44, TBRG4, DDX56, SRSF1, IMP4, RPL35, BUD13, FDXACB1, RTCA, DBR1, METTL5, PPIG, WDR12, WBP11, INTS13, TRMT5, PPWD1, THOC1, UTP20, RTRAF, UTP6, AARS1, RBM25, RBMS2, SMAD2, PIH1D1, DHX8, METTL2B, ZC3H3, ACIN1, YJU2, MTPAP, METTL16, ARVCF, DGCR8, DDX18, DCPS, SNRNP40, PHRF1, CASC3, FASTKD3, NSUN2, THOC3, RBM27, USP4, EXOSC7, HNRNPH3, RBM6, PRPF6, ZCRB1, CPSF6, SNRPF, TARBP2, NOP9, DHX38, TXNL4B, NOB1, ELAC1, TXNL4A, GEMIN7, SF3B4, DUSP11, POLR2D, TRMT10A, NAF1, NHP2, CDKAL1, ZMAT2, ABT1, NONO, NVL, CWF19L2, MBNL1, RIOK2, APP, TSEN2, NIFK, GEMIN5, PPIL3, SCAF4, SSU72, U2AF1, PWP2, FAM207A, CPSF4, PTCD1, POLR3K, LUC7L, RBMS1, IWS1, HELQ, THOC7, CCNL1, ELP6, SNIP1, LSM6, TCERG1, UTP15, TRA2A, SLU7, RP9, FASTK, DCAF13, VIRMA, RPP25L, NOL6, TRMT10B, PCF11, RPUSD4, METTL3, TRUB1, CPSF2, LEO1, NUDT21, TSR1, PELP1, SRRM2, LSM3, TRMT61B, ZRSR2, ZCCHC4, DUS1L, CD2BP2, RBFA, SMAD1, SF3B3, MRM3, PPIH, RAMAC, LCMT2, U2AF2, TUT1, WDR3, UTP23, NSUN5, PDE12, PRKACA, ADAT1, SART1, LSM1, CCAR2, DDX23, DHX37, PPP1R8, DUS3L, TRMT10C, USP39, HNRNPD, PRKDC, ARL6IP4, KHDRBS1, WDR75, DDX10, PRMT9, MRPL1, PRPF3, EXOSC4, CSTF3, HNRNPA0, FARS2, SNRNP200, MRPS11, RBBP6, PRKRA, INTS3, GCFC2, SF3B2, NSUN3, PRMT5, MAGOHB, LSM10, RRP7A, DIS3L, TRIT1, RRS1, EXOSC3, RPUSD2, DDX54, PRPF31, PPP2R1A, HNRNPM, WDR33, TPRKB, KARS1, PUS10, SRRM1, CWF19L1, THOC6, NCBP2, FTSJ1, IMP3, UTP4, TSEN54, INTS5, RBM10, NOC4L, PAXBP1, YBEY, TRMT12, DDX41, NOP10, CSTF2T, SMAD3, TRMT11, SREK1, BCDIN3D, SF3B1, DHX15, FIP1L1, PRPF4B, ZFP36L1, ELAC2, CMTR2, PUM2, BRIX1, RRP1B, THUMPD3, CIR1, RPL7, SNRNP48, SRFBP1, RIOK3, SNRPD2, AURKAIP1, RBM5, PUS7L, PRMT7, ZMAT5, FCF1, DALRD3, CPSF7, ZC3H7B, RPS21, DDX21, NRDE2, TYW5, THRAP3, HNRNPA2B1, PES1, LUC7L2, PRPF39, C1D, RBM38, SON, PPP4R2, HNRNPH1, PTBP1, SFPQ, POP5, DDX47, WDR55, XAB2, WTAP, UBL5, GTPBP3, TYW1, SUPV3L1, MAK16, SCAF1, GTPBP4, SPOUT1, CTNNBL1, QKI, TSEN15, TFB2M, HEATR1, TSNAX, RRP15, CDC73, IVNS1ABP, TRMT1L, DHX9, RNASEL, SF3B5, RRNAD1, KHDC4, ADAR, SCNM1, CDC40, RPRD2, SCAF11, MDN1, RNGTT, BCAS2, DKC1, SMNDC1, SYNCRIP, DDX20, PDCD11, AHCYL1, SARS1, PRPF38B, NPM3, TRMT13, PTBP2, RPL5, FMR1, ZNHIT6, RBMX, RPF1, TYW3, EXOSC1, ZRANB2, SRSF11, MAGOH, CDC5L, REXO4, RPL7A, TOE1, ERI3, RBM41, YBX1, PPIE, TRUB2, TRMT2B, UTP11, SF3A3, YRDC, AGO3, AGO1, AGO4, RPRD1B, CMTR1, SRSF3, SRSF4, SRPK1, RPL10A, AAR2, PRPF4, EIF6, BMS1, HNRNPR, WDR46, ELP1, LAS1L, TRMO, NCBP1, TSR2, MRTO4, HABP4, TUT7, HNRNPK, DHX16, PUS1, MBNL2, RBM3, EXOSC10, XRN2, NSUN6, CRNKL1, SF1, NOL9, DIS3, TRDMT1, PRPF18, ZFC3H1, PUSL1, NUFIP1, WBP4, KIN, EXOSC9, RIOK1, ANKRD16, RPS6, PTCD2, SMN1, PAN3, CWC27, DDX1, NOL10, RCL1, NOP2, METTL14, NCBP3, TSN, TRMT44, TRMT61A, ERCC2, HNRNPUL1, SRSF2, HNRNPA3, LUC7L3, FAM50A, SRPK2, USP49, UTP14A, WDR6, ELP4, FAM172A, THUMPD1, RPL14, ZC3H7A, ELP5, DDX17, SMU1, DDX51, FAM98B, INTS10, MBLAC1, KHSRP, WDR4, RPRD1A, ALKBH5, KDM1A, SNU13, WDR43, TFIP11, NOLC1, INTS1, POP1, RPS14, FASTKD2, THADA, BUD31, NGDN, ZNF638, PRPF40A, SSB, CWC22, PWP1, PARN, RBM17, RPP30, CTU1, PUM1, CHD7, EFTUD2, STRAP, SNRPG, JMJD6, TRMT2A, IK, FTSJ3, TENT4B, TSEN34, ALKBH8, CDK12, HNRNPF, FASTKD1, SNRPE, PNPT1, BUD23, TIA1, ECD, MTO1, RPF2, WDR83, SNRNP35, NOP14, PRMT1, EBNA1BP2, METTL6, RPP21, LSM5, DNTTIP2, SNRPB, RPP14, SCAF8, INTS2, RPS24, ELP2, PTBP3, CACTIN, INTS12, DDX39B, DDX46, TRA2B, PUS7, RRP1, ZBTB8OS, RPL7L1, PPP2CA, U2SURP, UTP25, PRKRIP1, DPH3, NSUN4, SRSF10, THOC5, QTRT2, LARP7, WDR36, THUMPD2, PLRG1, CNOT6L, DROSHA, SREK1IP1, INTS9, INTS8, HSF1, WDR74, RNPC3, RBM4B, CLNS1A, PUF60, INTS4, CLP1, RPS25, BCLAF1, CELF1, DICER1, SFSWAP, TRMT112, ZCCHC8, CHERP, PRORP, NOL8, RBM19, HTATSF1, INTS11, RBMXL1, RRP12, PRPF40B, SART3, SNW1, HNRNPC, SRSF5, TBL3, RPUSD1, BOP1, DUS2, CTU2, RNPS1, PRPF8, RSL1D1, RBM8A, RPL26, YTHDC1, RPL27, POP4, CCDC130, RPS15, RNMT, TRMT1, LSM4, EMG1, RPS19, DEDD2, RPS28, SUGP2, TAF15, CWC15, GTF2H5, WDR18, CPEB1, CWC25, PPP1R9B, RPP38, DDX52, METTL8, MTERF4, SRRT, MRM1, RSRC1, SAP18, PAN2, HNRNPDL, RBM26, NSA2, DDX27, CPSF1, ZNHIT3, CELF2, TENT4A, NBDY, HNRNPU, INTS6L, DDX3X, NMNAT3, RPS7, RPL35A, RPL11, TRMU, EIF4A3, RPS17, PQBP1, INTS14, KRI1, RPS27, PIN4, URM1]
GO:0036211	Protein modification process	3.93E-42	1519	2674						[FKBP4, NDUFAF7, USP28, QPCTL, PPP5C, UBR7, MAP4K5, RB1CC1, PIGQ, B4GALT7, BOD1L1, ADCK2, HDAC7, APPBP2, OTUD5, KDM4B, PPP2R5B, PIGB, ST6GAL1, MKRN2, PTPN18, STK10, MAP2K5, CDK13, STRADB, PLOD1, EIF2AK1, SIRT4, DLD, G2E3, KLHL20, DHPS, SIRT1, CDC34, USP18, SNRPD3, MAPK1, JOSD1, TAB1, RBX1, PMM1, PIGH, BRMS1L, UBOX5, CSNK2A1, PIGU, USP11, SETD6, STUB1, USP31, CSK, VPS18, RIPK2, PPP2CB, KCTD9, PAF1, FIZ1, FBL, TGFB1, RAB3D, GSK3A, PLOD3, FKTN, FBXL15, PPIF, RPS6KB1, PIGL, MED31, KAT2A, HDAC5, DUSP3, TNFAIP1, JADE1, SPI1, PRPF19, PRDM4, KCTD10, MLEC, PPM1H, PARP11, USP5, HCFC2, FANCE, MAPK14, STK38, TBP, LNPEP, ST8SIA4, SKP1, TRIM23, CRBN, NKTR, NEK4, EIF2AK2, TTL, PCGF1, GGCX, TMEM59, PRDM2, P3H1, FBXO30, RNF103, RPN2, NEK9, FAM98A, ALG5, NFYB, NAA50, ACVR2A, FLT3, RNF11, NMI, MOCS3, RNF114, LIPE, FBXO9, UBA2, HCST, ATG14, TRAF2, YEATS4, PIN1, FBXL12, RAB40C, PTPN12, SIRT2, MPDU1, PARP2, NEDD8, DAD1, MKNK2, ABHD17A, MED17, TSG101, TRPC4AP, CUL9, MLLT1, TRPM4, TAF4, UBE2M, MAP3K10, PPIL4, DCAF15, TRIM21, ILKAP, PER2, PTPRE, H3-3B, TRIM47, BRD8, DPH2, AP3B1, USPL1, RNF128, KMT5C, CSNK1G2, MACROD1, MED10, MKRN1, EIF2S1, MBD2, CDK7, CAMK1, VHL, EDEM1, DDB2, USP30, NAT10, CDK4, MDM2, TAF5L, USP37, CAB39, EPC2, COG3, ABHD17C, KAT7, UGGT1, RNF38, RIPK1, GTF2H4, DCUN1D5, CTDSPL2, ADAM10, PPIG, CDK17, IRAK3, RXYLT1, PPWD1, UBE2K, PPP2R5A, MAN2A1, USP22, POMT2, MIB1, RNF138, USP14, HERC2, BFAR, BLMH, TAOK1, BTBD1, NAA25, CSNK1A1, ANAPC5, MAPK6, PARP16, CCNT1, PIK3C3, WIPI1, SMAD2, KMT2C, ARFGEF1, RCOR1, PKD1, ELOB, AXIN1, IL12RB2, CREBBP, MGRN1, ALG1, WSB1, SMURF2, RNF167, CFAP20, CSNK2A2, SRCAP, SETD1A, MAST3, MARK4, HACE1, MAP2K2, PIAS4, MAPK3, EPC1, DPH1, ABCA7, PPM1F, UBE2R2, EP300, DESI1, PARP12, PTPN4, KAT2B, EIF2AK4, MAP4K3, KDR, STK17B, TAF12, CBL, DGUOK, LOXL3, ATF2, CCNT2, ARID4B, MUL1, SRD5A3, HERC6, PIKFYVE, CUL3, RBBP5, AGA, HDAC4, ASB1, DNMT3A, MIER2, MGAT4A, PPP2R3A, ERCC8, FBXW11, PCNP, UBE2B, NRP1, B3GAT3, USP4, PTPN23, FBXO3, CHKA, KAT6A, CDK6, ANKIB1, GTF2H1, SERGEF, RNF141, FBXO7, TTLL1, MARCHF9, TMTC3, ERBB3, TRIP11, UBE2Q2, PML, PMM2, COPS3, GID4, GALNT1, ESCO1, FN3KRP, CBX8, CBX4, FEM1A, SCYL1, CTTNBP2NL, SETDB1, ACP1, SDE2, RPS27A, DUSP11, METTL21A, SUMF1, CTDSP1, ABHD10, RNF7, DGKQ, KLHL8, SETD7, MARCHF6, SKP2, FEM1C, RNF44, SHPRH, CDK16, UHRF2, ASB6, DPH7, MINDY3, PGAP2, ATM, AASDHPPT, MTA2, PIGT, PPP4C, SPOPL, USP15, CRIM1, NGLY1, FER, PTPRO, FBXO4, PARP8, MGAT5, OBI1, ATG10, TRIM36, PPM1B, JADE2, RIOK2, SMARCA5, RANBP2, ATG3, RMND5A, OTULIN, TRIM11, APP, OTUD6B, PPIL3, CSF1R, MED7, ELMSAN1, UBE2L6, ZDHHC5, KAT6B, WDYHV1, NSMCE2, PRKAG2, PDPR, WIPI2, FANCC, ARAF, AMFR, UBR1, MED8, CTBP1, PSKH1, SSU72, TRIM62, MCM3AP, MED27, UBE2Q1, RNF126, ALKBH4, MAML1, DCUN1D1, BAX, MED11, MAP4K2, TAF6L, USP24, RNF149, POGLUT1, KRTCAP2, RNF25, CHCHD4, STT3B, PRKCI, ABI2, ATXN7, SNRK, DTX3L, RPN1, SENP2, RFT1, PIGX, ADH5, WDR82, NAA15, PRDM9, RICTOR, UBLCP1, TLR3, GALNT10, MED30, FASTK, DCAF13, KDM1B, FBXO33, KLHDC2, ABRAXAS2, PRDX3, HIF1AN, COPS2, TRIM44, TAF10, RNF169, LEO1, TMX3, ALG8, PPIB, AKTIP, NOD2, RNF214, PGAP3, TRIM68, USP32, KMT2D, UNKL, E4F1, SDHAF2, DDB1, TRIM35, USP42, TPST1, MAP2K1, MAEA, HDAC3, FNTA, USP38, BCR, N6AMT1, UBE2E1, PPID, INSR, ABR, COPS6, HIPK3, HINT1, COPRS, C1GALT1C1, COL3A1, RNFT1, SOCS5, TRIM56, COG7, B3GNT2, SMAD1, SF3B3, KMT5B, SIK2, ARF4, PAM, RNF187, B4GALT6, DESI2, PPIH, PPM1D, RNF181, YEATS2, EIF2AK3, IRF2BP1, FEM1B, MGAT2, WDR48, TADA3, PCMTD2, METTL18, TADA2B, MLKL, RPS6KB2, DPY19L1, HLTF, VCPIP1, TSPAN17, GMPPB, RCE1, UBE3C, USP48, ZDHHC24, PIGS, PDP2, HCFC1, PRKACA, MAP3K11, XXYLT1, BOD1, TAOK2, ALG10B, FBXO45, FBXO31, NAGPA, VEGFB, ATG4D, PPP2R1B, RAB6A, TNKS, SPEG, REST, MSL2, PTPN2, SSH3, TRIB1, MSL3, GRK2, NFYC, B3GNT8, TAF7, CAMKK2, USP39, FBXW5, SLC35C1, PRKDC, UBA6, PHKB, USP20, MSRA, NSD3, KLHDC3, ANAPC2, SENP3, PAK2, PRMT9, PER1, GAK, MAGEF1, RNF31, METAP1D, POGLUT3, SSH1, SGF29, UBE2N, USP9X, TLK2, SUZ12, PIBF1, RABGGTB, RBBP6, WDTC1, ROCK2, EDEM3, OS9, PRKRA, RUVBL1, TRAF7, SLC35C2, CAMK2G, PRMT5, DCUN1D3, GCSH, RNF185, ING3, TRIM41, RNF168, RCHY1, ATG4C, DPM2, PORCN, CDK20, SIAH2, PELI3, DTX2, LRSAM1, UBE2O, CRTAP, PRKAG1, TRIM25, AATK, ULK1, PPP2R1A, GSK3B, STK11, RNF14, PPP2R2A, MTMR4, METAP2, RNF40, CARM1, STK25, LNX2, PTPMT1, PPP1CA, ATG16L2, PSEN1, KDM3B, FKRP, CUL1, YOD1, SENP5, PPM1A, SETD3, VPS33B, P4HB, ATAT1, RLIM, FBXO21, RIOX2, HMG20B, RNF123, ASB7, RNF135, TRAK1, PRKCH, SIRT7, TBK1, FBXL6, WDR5B, PDGFB, PGP, POMK, MORF4L1, FES, PRKCD, KLHL22, GAS6, PRMT3, MGAT1, NAA38, FUT10, KLHL15, UBA7, FAAP100, USP45, MTA1, ALG12, RPS6KA4, KLHDC10, USP16, BMP2K, ZNRF1, DLST, STRADA, LIMK1, SUPT7L, KLHL25, MEN1, PRPF4B, SIRT6, PCGF5, PPP2R5E, TESK1, EED, UBE2G2, UBA1, MGAT4B, AGTPBP1, CDK10, ATG101, ANAPC1, TRIO, KCTD21, POFUT2, TPST2, LIMK2, TAF3, PARK7, ZDHHC1, KAT5, DYRK1A, SENP8, TRIM24, UBE3B, HUWE1, ASH2L, WNK1, DCAF5, RNF13, PPP1CC, RIOK3, FBXO38, DYRK2, BAZ1B, RNF41, PPM1G, UBE4B, B3GLCT, PRMT7, SBK1, KLHL7, PKN1, BABAM2, NOSIP, USP7, ICMT, MAP4K4, ATR, KLHL17, TRIM14, PDPK1, PTAR1, FBXL14, FBXL5, MAP2K3, CDC42BPG, USP54, ZDHHC3, NFYA, TOR1A, ATP7A, MTMR2, DPY30, TRAF3IP2, PRKAA1, SETDB2, PPTC7, COPS8, ATG7, VPS72, DDRGK1, MAK, STYX, FN1, WAC, LARGE1, GPAA1, RNF220, ARID4A, GRK6, FBXL3, UBE2H, UBE2I, TRIM13, UVRAG, CDC16, UBA5, RBCK1, AREL1, ARIH2, MAN1A2, PPP4R2, SIAH1, PIK3R4, SPTBN1, IGF2R, ICK, MCRS1, ZDHHC9, UBE2D3, SFPQ, GFPT1, ANAPC11, BRPF3, ETFBKMT, GOLGA7, CHM, COPS5, PHF8, ELK4, GMFB, METTL9, ZC3HC1, DCAF4, TRIM33, WDR5, UBL5, FUT4, VCP, PELI1, MAP3K5, SMARCAD1, NAE1, WWP2, PHF2, TPGS1, KLHDC1, BABAM1, ZRANB1, PTPN22, TRRAP, DDA1, DHDDS, AGBL5, PARP9, NRP2, TOPORS, PCMTD1, ETF1, CSNK1G3, FUT8, UBE2Z, UBA3, MTOR, SMURF1, TAF11, MAGT1, PCGF3, PJA2, OGA, CDC14A, MAP3K3, SMC5, NAA35, CTR9, PJA1, DZIP3, TAF13, NSMCE1, DCAF12, BECN1, CDC42BPB, TGM2, B3GALNT2, GALNT2, JMJD4, CDC42BPA, FBXO28, PRKN, SMYD2, TULP4, MAPKAPK2, DSTYK, PPP1R15B, KLHL12, KDM5B, ARMT1, NEK7, CDC73, UST, SASH1, RNF2, RNASEL, SF3B5, COP1, RC3H1, SCYL3, DCAF6, SGK1, TADA1, DUSP12, USP21, UFC1, DCAF8, PIGM, DUSP23, RNF146, CLK2, DPM3, NUS1, CRTC2, GATAD2B, CDK19, ATG5, UFL1, MAP3K7, ZDHHC6, BRCC3, RNGTT, SLC35A1, UBL4A, SLK, TAF5, PCGF6, FLNA, IRAK1, PRMT6, DPH5, EXTL2, BTRC, ALG14, SLF2, DR1, MTM1, CHUK, MRGBP, GTF2B, PKN2, PRKACB, USP33, ZZZ3, PIGK, XIAP, ARRDC1, UBE2A, MAN1B1, TNKS2, LONRF3, B4GALT5, UBAC1, STAMBPL1, PTEN, POMGNT1, NCOA3, BMPR1A, TESK2, GTF3C4, HECTD3, POMT1, ATG4A, DMAP1, ABL1, KDM4A, DOLPP1, DOLK, ZDHHC12, ZMPSTE24, RLF, STK4, PPIE, FUT11, UBR2, TAF8, MEAF6, ADPRHL2, CDK9, RPRD1B, RNF19B, RBBP4, PIM1, HDAC1, HDAC8, NEK6, RC3H2, SRPK1, TRAF1, UBE2D1, TLR4, FGR, PHF20, MED12, NFS1, ZDHHC18, PIGV, POLE3, CDC26, PDIK1L, UGCG, MAN1C1, EDEM2, LYPLA2, BMPR2, RING1, NCOA6, ZC4H2, GALNT12, RNF5, OTUD3, CDC14B, UBR4, DCAF17, SIK3, STK19, KDM5C, CUL4A, PADI4, ASXL1, POFUT1, HCK, CSNK2B, ABHD13, BAG6, TPP2, ABI1, ABHD12, STK24, HDAC6, TRIM39, BMI1, FBXO6, PPP1R11, ABHD17B, KDM2B, SYVN1, TRIM27, PIK3CD, HECTD4, DCAF10, NAA40, KDM6A, NDUFAF5, TAF2, NMT2, BCOR, CAMKMT, PIGO, SEPHS1, PRR5L, PRKD3, B3GALT6, NAA16, ASPH, KBTBD7, NFX1, FOXO1, NHLRC3, UFM1, SIN3B, NRBP1, ARIH1, PHKA2, FBH1, TRIM5, FBXL19, USP3, MLLT3, CHD3, PTPRA, HCCS, SBF1, RABGEF1, SELENOO, ZDHHC21, IRF4, PAN3, FKBP1B, CWC27, KLHL42, KDM4C, TMEM165, STK35, TEC, CDK8, RNF6, JAK2, MTMR6, PLPP6, TNK2, METTL22, PARP4, RNF215, CHEK2, SIRT3, EEF1AKMT1, FBXO25, TMEM129, HMCES, EOGT, BRPF1, SETMAR, ACVRL1, LRRK1, STK38L, TRIP12, RNF180, RNF20, SMYD5, EP400, RTF1, SQSTM1, CCNK, RNF216, ATG16L1, AKT2, RHBDD1, TTLL4, MAP3K4, SUMO1, WDR45B, GPS1, ASH1L, RNF34, TAOK3, NUDT14, STT3A, TRAF3, PIAS3, CUL5, SPOP, KEAP1, ST3GAL2, SRPK2, ZDHHC16, STAMBP, SENP7, USP49, FKBP2, TBCK, ALG13, PPP3CB, PPP3CA, CDC23, SIN3A, BCKDK, MATK, CLK3, FZR1, HERC4, BRD2, PPP1CB, PHF20L1, ULK2, MAPK8, NUPR1, EXT2, EHMT2, VCPKMT, YWHAZ, USP8, ZDHHC4, STK16, ILK, GAPDH, UBE2G1, PTK2B, FAM98B, PRMT2, ALG3, PPP3CC, CTDSP2, LONRF1, PPME1, CSNK1D, USP34, EIPR1, DOT1L, GXYLT1, ZSWIM8, SHARPIN, PARP3, KSR1, TTC3, RPRD1A, LCMT1, SETD4, JMJD1C, HECTD1, RABGGTA, USP47, NEURL4, MAP3K1, KDM5A, ROCK1, FKBP1A, KDM1A, USP25, NEDD4L, MORC3, PPP4R1, ZDHHC20, FAAP20, UBE2J2, MIER1, PAXIP1, CUL4B, ATG4B, NLK, KMT5A, MTMR3, ZDHHC8, FBXO11, GATAD2A, FANCL, NCOA1, MEX3C, HERC3, MARK2, MTA3, SETD5, DUSP28, DAPK1, AAK1, PSMD14, DPAGT1, KDM3A, KCMF1, SETD2, MARCHF7, TET3, COPS7B, PPM1M, MAP3K2, UBE4A, PWP1, KANSL1, CREB1, OGDH, AGBL3, RNF24, PPP1R12A, C1GALT1, DPY19L4, DCUN1D4, CTU1, HERC1, CXXC1, B3GALT4, PTPN6, CYLD, PPP6C, KAT14, CHFR, TTLL3, HTATIP2, DCAF1, BIRC6, PRKD2, JMJD6, ANAPC7, MORF4L2, MAPK9, SENP1, KLHL24, MAN2B1, MECP2, NSD1, UBR3, KANSL3, ATXN7L3, DUSP22, ACTL6A, GSPT1, KDM8, EEF2KMT, KMT2B, CDK12, DDOST, MBIP, TAF6, PTPRJ, ZDHHC13, ULK3, UBE2L3, USP19, CBLL1, SMG1, SENP6, VKORC1L1, ZDHHC17, BRAP, ARRB2, FBXO10, SMC6, ILF3, EZH1, PGGT1B, HEMK1, ACVR1, TBL1XR1, SUMO2, KAT8, PRMT1, CDK15, TAF1, HPF1, HIPK1, USP46, VRK2, TRIM32, PRKCA, OTUD4, ARRB1, USP53, BRD1, FGFR2, MAP2K4, TRIM26, TLK1, BEND3, PTPRC, MARK3, MARCHF8, MBD3, PPP2R5C, SNRPB, PIGZ, RCOR3, CUL2, PIGG, USP40, DCAF11, RNF10, GOLGA2, GALNT11, SPATA2, BAP1, DUSP7, EIF2A, NCK1, DNAJC24, FBXL2, DCUN1D2, ALG2, GPHN, PPP2R5D, EHMT1, PPP2CA, MYSM1, SELENOK, SMYD3, PPIA, RYBP, DPH3, CDK5, POR, PIGP, B4GALT4, ADPRH, UHMK1, OARD1, TIPARP, RMND5B, PDK2, ANAPC13, UIMC1, ATPSCKMT, RPS6KA2, DAPP1, CDK18, KLHL2, TUSC3, NEK1, ATG12, UVSSA, PGM3, CAMK2D, RNF150, MIB2, OSTC, RNF4, ANAPC4, RACK1, CLOCK, ABL2, FBXO32, UBE2V2, SPSB2, ST3GAL1, RNF217, LYN, RNF19A, PTP4A3, UBR5, STK3, ENY2, ALG11, RNF130, HDAC2, IKBKB, RNF145, EIF3F, TYK2, AMBRA1, ATG13, JAK3, KDM2A, TRAF6, CLNS1A, CDC27, PARP10, RPS6KA1, ST3GAL4, KMT2A, FBXL17, LATS1, PHC1, TRMT112, PGAM5, PIAS1, CUL7, CDK5RAP3, TRERF1, MED24, CHD4, USP36, PRKAB1, UBC, SMAD5, CAND1, ACVR1B, TET2, DAPK3, RSPRY1, TMEM258, ZNRF3, SUDS3, OTUB1, MYCBP2, CNOT4, ASB8, COPS7A, FICD, BAZ2A, TGFBR1, DTX3, MAP3K12, PPP4R3A, UBE2J1, MAP3K9, AKT1, PTPN21, NAA30, SOCS4, MINDY2, RNF111, WDR61, CLN3, NUB1, PHKG2, OST4, KCTD13, DET1, PARP6, KLHL36, ZDHHC7, CTU2, SPSB3, OGFOD1, USP10, PHLPP2, NDUFAB1, CTDNEP1, OTUD7B, NAT9, MSL1, RNF115, CDK11B, RNF213, MAP4K1, PIAS2, MPPE1, PTPRS, NMT1, JOSD2, SPHK2, EGLN2, DYRK1B, VRK3, MARCHF2, GMFG, UBE2E3, FBXW7, CSNK1G1, GTF2H5, SIRT5, FBXW2, RPAP2, PPM1K, RIOX1, BIRC2, ANAPC16, LRRC41, ELOC, UBE2F, ANAPC10, UBB, LTN1, CAMK1D, PHB, IRAK4, B4GALT3, TADA2A, VPS11, TNFAIP3, RSRC1, JADE3, PCGF2, PIGW, ALG9, METTL23, PEX12, MAP3K14, PTPN9, PPP4R3B, DCAF7, IFI27, NTMT1, BTK, USP27X, CTDP1, PPIL2, SCYL2, PTPN11, RNF227, ING5, PIGN, LIAS, PPT1, PTP4A2, ST3GAL3, ACTB, CASK, KCTD11, MANBA, CTNNB1, TBL1X, TRPM7, KITLG, EYA1, TRIM8, TRIOBP, ATXN3, LZTR1, ISG15, TRIM16, PCMT1, IFIH1, GAN, UBE3A, CDC42, MALT1, UBE2W, ALPK1, B3GALNT1, CCNH, HMBS, FBXW8, ENC1, SOCS7, ASB3, ITCH, JAK1, URM1, LDB1]
GO:0046907	Intracellular transport	2.59E-40	905	1365						[ARF5, M6PR, GRN, APPBP2, DERL2, TIMM21, TRAM2, STRADB, ZW10, GNPTG, CMTM6, KLHL20, TMED1, TIMM13, ANKRD54, MICALL1, TOMM22, HMGXB4, AP4S1, PABPN1, NFKBIA, CHMP4B, NXT2, ABCD1, CORO1A, NUTF2, TSC2, EHD4, VPS18, TBC1D17, SGTA, TGFB1, CDC37, RAB3D, RAB3A, GSK3A, BET1, SNX8, WASL, FIS1, YKT6, CHMP5, SEC61B, PPIF, GOSR1, GOLT1B, RAB35, SNX3, TRIM23, SPCS1, HEATR5B, SNX17, VAMP4, DOP1A, VPS4B, IFT43, YIPF4, AFTPH, FAM53C, WASHC3, TFG, PEX16, FYTTD1, CLTA, DDX39A, SEC61A1, TTC21B, RAB22A, SSR1, ATXN1, THOC2, MKKS, ATG14, SGPP1, MON1B, PEX1, YWHAH, PMPCB, MTX2, COPB1, LMAN1, VPS35L, DOCK7, CORO7, SNX4, TSG101, TMCO6, XPO7, ACTN4, RBSN, NDFIP1, ACTR10, TERF2, VPS4A, NXT1, AP3B1, XPO4, IPO8, CAMK1, EDEM1, ARF3, RELCH, TIMM10, RINT1, AKIRIN2, STX6, COG3, KDELR2, NUP42, MYO1G, RTP4, STX17, DERL1, RANBP6, KIF13A, CTDSPL2, IFT172, PREB, LRPPRC, ARL3, EXOC6, RAB21, AP5M1, IPO5, THOC1, HERC2, ARL1, KPNA3, ERP29, AP4E1, SPG11, SNX1, FAF2, LTBP2, SPAG9, PIK3C3, WIPI1, TRAM1, TMED2, PKD1, RAB11FIP3, AXIN1, MGRN1, SLC9A3R1, RAB2A, E2F3, CSE1L, SMG6, UFD1, ARFGAP3, DESI1, NAPA, WDR11, VPS26A, SPCS2, CHMP2B, OSBP, CHMP3, USE1, STAM2, KIF1B, SLC9A1, IFT46, ARCN1, ATF2, MUL1, ALS2, YWHAE, PIKFYVE, CUL3, SEC22C, BBS7, IFT57, CASC3, STAT3, RAB10, DNAJC27, NUP54, USO1, PDCD6, GRPEL1, RAB7A, FBXW11, THOC3, CASP6, SIL1, LSG1, XPO5, TNPO3, PTPN23, SCAP, ANK1, GET4, HPS5, FAM160A2, FBXO7, VPS33A, VPS37B, NOP9, TRIP11, SRP14, BBS4, PML, SGSM2, TP53, CEP131, SOD1, TIMM29, TIMM44, FNBP1L, EIF2D, ARL8A, RHOB, WDPCP, VPS54, TEX261, POLR2D, RAB5A, RABL3, AP1AR, YIPF5, UPF3B, IMMP1L, HIKESHI, LAMTOR1, AIP, VPS51, SEC24D, VPS26B, SLC25A4, ARL11, EPG5, HHEX, RANBP2, ATG3, TRAPPC8, TOMM70, APP, ACAA2, RAB6B, LONP2, OXA1L, WHAMM, AIFM1, MYO1E, APPL1, PEX10, NCF1, ZFAND2B, KPNB1, ATP6V0D1, TRAPPC10, MCM3AP, RNF126, BAX, STX5, TPCN2, LAPTM5, PEX13, MAIP1, ARL5A, NUP35, BBS5, IWS1, SSR2, CHCHD4, PRKCI, THOC7, HPS3, FYCO1, DTX3L, IFT122, MON1A, ARFIP1, ABCE1, SLU7, HSPA9, PHAX, SLC25A32, NOL6, TRMT10B, NEMF, ARF6, SEC61A2, TSC1, VPS35, HEATR3, GNPTAB, TMED3, HSP90B1, AKTIP, MED1, RAB8A, UBXN6, RILP, VPS37C, MFF, TRAPPC1, XPO6, HSPA4, CEP120, TMED10, LMAN2, BCR, PEX6, ANKRD27, RAB24, SRP9, STX8, COG7, HOOK3, STX18, ARF4, DDX19A, YWHAG, ASPSCR1, ARL6IP1, GABARAP, SEC23A, KIF5B, VPS50, GCC2, CLTB, ZDHHC24, VPS41, PRKACA, FAM53A, TAOK2, RAB1B, ARHGAP1, SEC22A, NUP93, ABCD2, NAGPA, VPS26C, SNX33, RAB6A, GGA2, SRP68, AP1G2, ARV1, RAB8B, IFT80, FUZ, ALS2CL, SSNA1, WDR35, GAK, ZFAND2A, PEX7, PAM16, NUP98, OSBPL2, BIN1, CHMP6, STX4, EEA1, WASHC5, BLOC1S4, OS9, VPS37A, BID, MAGOHB, NUDC, TIMM22, IFT22, KIF1C, CALR, SPAST, BORCS5, RHOT2, PLEKHF2, RRS1, IFT88, UBE2O, PRKAG1, HSPA5, ACAP2, TRAPPC12, NAPG, GSK3B, MVB12A, COPG1, MAP1S, AP3S1, SEC16A, SLC25A20, PSEN1, THOC6, HPS1, NCBP2, PCM1, PPM1A, VPS33B, XPOT, SRPRA, PTTG1IP, DENND5A, RAB28, TRAK2, TRAK1, CREB3L2, COPB2, KDELR1, GRPEL2, TRAPPC6B, TMED9, HGS, NPLOC4, RAB12, SYNGR1, PURA, FUT10, LAMP1, RAB11B, NDEL1, INTU, RFTN1, SYNE3, FAM91A1, VPS39, ATP5IF1, TRAPPC11, CHP1, STRADA, TNPO1, SEL1L, UXT, STARD3, SARNP, SEC62, AGTPBP1, STX3, CCDC88A, AP3S2, SEC23B, ARL4C, HSPD1, ZDHHC1, ARMCX3, MIA3, RANBP3, SNX18, BORCS7, SEC24C, YIF1B, ICMT, KPNA1, CLUAP1, TMEM201, ZDHHC3, SAMM50, VAPA, DPY30, NUP50, TRAF3IP2, TBC1D20, TAP1, IPO4, MAK, STYX, HNRNPA2B1, WLS, HTT, ITSN2, AP3M1, UBE2I, SLC25A46, SDAD1, UPF2, DYNC1H1, PEX14, PIK3R4, CCDC88B, BICD2, ABCD4, IGF2R, ICK, SCRIB, PEX2, ZDHHC9, SFPQ, REPS2, ENTR1, ERGIC3, AP1B1, GOLGA7, CHM, SYNE2, NF1, RHOT1, TOMM7, VCP, RAB3GAP2, AP2A1, NUP214, ERGIC2, VPS13A, RAB5B, PHETA1, KIFAP3, SMURF1, OPA1, DENND10, AKAP13, IPO9, MVB12B, DCTN1, ARHGEF2, KIFBP, BECN1, SMG5, AHCTF1, TOMM20, ABCB10, PRKN, FLVCR1, RAB29, KLHL12, TIMM17A, TPR, STX11, LTV1, PEX3, VTA1, STX7, TOMM40L, COPA, PEX19, LMNA, MTX1, ADAR, GOPC, RAB13, SNAPIN, CHTOP, THEM4, SEC63, SEC23IP, BAG3, ZDHHC6, UBL4A, ATP6AP1, AHCYL1, FLNA, GBF1, STXBP3, ABCD3, TMED5, BLOC1S2, MTM1, GNAS, STX16, MAGOH, CPT2, SCP2, SLC25A5, PMPCA, EPS15, DNLZ, STAU1, IPO13, CTSA, VDAC2, NUP188, TBC1D13, ZDHHC12, WDR34, ZMPSTE24, STK4, TOMM34, YWHAB, IFT52, NAIF1, SAR1A, STXBP1, TRAF3IP1, DENND1A, KPNA6, PEF1, SRSF3, RAB14, STX12, ROMO1, ZDHHC18, SNX30, LDLRAP1, TMEM50A, EIF6, TAP2, NCBP1, UPF3A, KIF3B, ING1, BAG6, CCDC93, STXBP4, GRIPAP1, PPP1R10, PIP4K2A, HDAC6, WAS, RILPL1, YIF1A, LMAN2L, SYVN1, TRIM27, SNX15, ARL5B, VPS28, STAM, AUP1, SNX5, ACTR2, VPS36, RGP1, BCAP29, DNAJC15, HGSNAT, KATNB1, IPO7, NRBP1, VPS16, BNIP3L, RABGEF1, ZDHHC21, PITRM1, ITSN1, DENND1C, GGA1, YWHAQ, RNF215, DNAJC19, TMEM129, SEC13, NCBP3, TRAPPC9, SQSTM1, TMEM87A, AKT2, RHBDD1, SNX9, STX2, DYNLL1, GIPC1, VTI1A, PICALM, TGFBRAP1, AP1G1, MON2, ERGIC1, CNP, BAD, PPP3CA, FLOT2, TIMM9, POM121, SEC31A, MAPK8, RAE1, YWHAZ, UEVLD, TSPO, SNX16, NDE1, MPV17L, ARHGAP21, ARL4A, TMEM106B, ZDHHC4, TIMM17B, DYNC1I2, PAFAH1B1, BLOC1S5, EIF4ENIF1, BICDL1, HOOK2, CHMP7, SLC66A2, CHMP1A, HPS4, SELENOS, NSF, CSNK1D, EIPR1, SEC24A, ALKBH5, DOP1B, WDR19, SEH1L, ZDHHC20, CERT1, SUN1, KIF16B, SCFD2, WDR60, ELAVL1, SAR1B, SUN2, RPAIN, TTC30B, TBC1D10B, PREPL, WDR81, SSB, TBC1D14, IPO11, CLEC16A, SPIRE1, AGFG1, RAB1A, AP1M1, SCFD1, PEX5, REPS1, PPP6C, BCAP31, TRAPPC2, HSBP1, HTATIP2, EPS15L1, KIF5C, IFT27, BLOC1S3, CORO1C, SNX10, POLDIP3, PLEKHA8, SNX13, VPS53, LAPTM4B, COPG2, GRAMD1B, SMG1, TBC1D5, AP2M1, AP4M1, TMED4, IFT74, BBC3, TMED7, IFT140, TNPO2, LAMP2, TRAPPC13, CRACR2A, VPS52, TOMM40, TLK1, STXBP2, GOLGA2, DDX39B, MFN2, VAPB, NMD3, YIPF6, RAB23, ANP32A, SRPRB, ARL6, CDK5, RAB9A, SRSF10, THOC5, RPL23, CNIH4, SSR3, MYO10, SNF8, TMEM167A, SRP19, SMG7, COX18, ANKRD50, ZFYVE16, SPCS3, LEPROTL1, SEC24B, AP3M2, SLC25A30, STK3, ENY2, TMEM41B, TRAPPC4, NXF1, HEATR5A, CCDC91, GGA3, TOMM5, TIMM8B, KPNA2, TMEM50B, HOMER3, ARF1, ATP2A2, RAB19, EVI5, GRAMD1A, PHB2, C2CD5, TUBA1C, NUP153, TMEM14C, SLC25A10, APPL2, RAB5C, RAB3IP, CD63, NACA, RITA1, AGAP2, COPZ1, VTI1B, NPC2, AKT1, CLN3, AP5B1, SNUPN, DDX19B, ZDHHC7, BLOC1S6, TRAPPC2L, MMP12, NUP88, RAB31, TXNIP, RBM8A, SEC22B, YTHDC1, IFT20, TIMM23, PLEKHJ1, MPPE1, RPS15, GET3, NMT1, COPE, CHMP2A, UPF1, AP2S1, TRAPPC5, KXD1, DYNC2LI1, SLC25A16, SLC25A14, VPS13D, CRY2, RAB18, UBB, ZFAND6, EHD1, ARL8B, PCID2, CLTC, DENND1B, HYOU1, TRAPPC3, MTERF4, COPZ2, NDFIP2, VPS29, SEM1, VPS11, SNX12, RSRC1, AP5S1, MAPK8IP3, CD24, PEX12, C9orf72, NAPB, ACD, AP2B1, SYNRG, ARFRP1, LEPROT, ARFIP2, WASHC4, WASHC1, UBAP1, SCYL2, EXOC6B, BTBD8, MIA2, HNRNPU, VPS13C, MYO1F, SRP72, AP3D1, RPGR, VPS45, SPG7, RPL11, MYO1C, DYNC2H1, AGK, GCLC, EIF4A3, CDC42, AP5Z1, MALT1, CCDC186, CLN5, SNX6, GPRASP1]
GO:0006996	Organelle organization	2.17E-39	1845	3470						[NDUFAF7, RALA, RANBP9, ERCC1, RB1CC1, AKAP11, GABARAPL2, TTC17, GRN, RFC2, HDAC7, KDM4B, FOXJ2, GOLGA5, HSD17B10, TIMM21, TRAM2, NDUFB4, ACTR6, RRN3, ZW10, SIRT4, KLHL20, SIRT1, TMED1, ATP5F1D, NDUFB7, TIMM13, SNAP29, TOMM22, XBP1, MYH9, L3MBTL2, ATP6V1D, CHMP4B, ACOT8, STAG2, ABCD1, RP2, CORO1A, PARD6A, EHD4, GABPB1, RHOV, VPS18, ZFAND1, EMC2, CHRAC1, DCTN6, PPP2CB, SGTA, PLIN3, RAB3A, GSK3A, SIPA1L3, BET1, WASL, FIS1, CLIP2, CHMP5, SETX, PPIF, SUPT4H1, PFN1, C1QBP, GOSR1, CCDC47, KAT2A, NAGLU, HDAC5, TNFAIP1, SPI1, ZPR1, PARP11, ARPC3, HCFC2, ASF1A, SNX3, FIG4, THG1L, NR3C1, BNIP1, MLH1, MAPRE3, INO80B, TTL, NDUFS7, GORASP2, PLEK, MAD2L2, VAMP4, CTSD, CAMSAP2, DOP1A, TBPL1, PKD2, VPS4B, ADCK1, IFT43, YIPF4, CRIPT, WASHC3, TARDBP, TFG, NAA50, PEX16, BBS9, MRM2, SEC61A1, TTC21B, B9D2, ACTR5, RAB22A, EMC3, BBS2, RAP2A, MRPS7, MSTO1, VASP, MKKS, DSTN, TLE6, ARL2, NOP53, SBDS, ATG14, YEATS4, TUBA4A, PEX1, TUBGCP6, RAC2, PMPCB, SIRT2, MTX2, SNAP23, CLN6, LMAN1, ZFYVE26, DOCK7, CORO7, DHX29, RRM2B, TSG101, CUL9, NDUFA2, DPF2, NECTIN2, MLLT1, ACTN4, NDUFA10, ATXN10, SESN2, PPAN, PDLIM4, RRP8, UTP3, H3-3B, BRD8, ERAL1, NIP7, TERF2, VPS4A, IGHMBP2, AP3B1, ZBED3, USPL1, SCO1, KMT5C, KRAS, EIF2S1, MBD2, KATNBL1, EMC7, TIMM10, CEP135, USP30, HTRA2, DYNC1LI2, STX6, TMEM127, EPC2, COG3, MYO1G, TACO1, KAT7, NDUFB5, CCDC115, TOR1B, STX17, KIF13A, NDUFAF1, HAUS2, TUBGCP4, IFT172, PREB, ARL3, DNAJC13, INTS13, LPCAT3, RSBN1, PPP2R3C, MAN2A1, USP22, SPECC1, CLCN3, ARL1, COX10, TTC19, TAOK1, CSNK1A1, CORO2B, SPG11, TRIP4, FAF2, TUBGCP3, PIK3C3, RBL2, WIPI1, MTFR1, DNAJB6, KMT2C, TRAM1, ARFGEF1, TMED2, YY1, RCOR1, PIH1D1, VMP1, TELO2, AXIN1, DNAJA3, UBN1, CFAP20, SRCAP, SETD1A, SLC9A3R1, TYROBP, RAB2A, ACIN1, TEP1, MAST3, MAU2, XRCC1, MARK4, HACE1, ARPC1A, EPC1, PLD2, CCDC6, CAPZA1, HIRA, SYP, ACTR3, ARFGAP3, PACSIN2, EP300, BRD4, WDR11, FOXRED1, MTIF2, CLASP1, KAT2B, NDUFS3, CHMP2B, CHMP3, VAMP8, STAM2, PIK3CA, SLC9A1, EHBP1, IFT46, FARP2, MCOLN1, ATF2, ARID4B, MUL1, PDCL3, TXNDC9, ALS2, SLAIN2, TOP2B, PIKFYVE, CUL3, BBS7, RBBP5, IFT57, HDAC4, ATP6V0A1, FASTKD3, DNMT3A, RAB10, ADD1, TMEM175, PI4K2B, NUP54, USO1, PDCD6, GRPEL1, CEP70, RAB7A, GOLPH3, SUB1, MSH3, FBXW11, CASP6, UBE2B, SRF, NRP1, NBN, PTPN23, SCAP, CHKA, ANK1, KAT6A, GET4, SNX19, MAPKAP1, HPS5, FAM160A2, BTAF1, DAXX, FBXO7, TTLL1, NDUFA9, ESYT1, RB1, VPS33A, VPS37B, TINF2, GPR65, TRIP11, EMC4, BBS4, PML, EFL1, NDUFB10, GAS8, NCOR1, AFG3L2, ESCO1, TP53, CBX8, CEP131, CBX4, DYM, AKAP8, SOD1, TIMM29, ECSIT, TIMM44, WRAP73, FNBP1L, SETDB1, CTSK, POGZ, GOLPH3L, EIF2D, JTB, RHOB, WDPCP, VPS54, DYNC1LI1, LIMD1, ATP6V1A, CENPC, CISD2, SETD7, YIPF5, ARHGAP26, NHP2, HIGD2A, ABT1, FGD2, PHIP, SHPRH, NDUFB11, BIN3, ARMC1, TERF1, NDUFB9, USP6NL, IMMP1L, SSRP1, HIKESHI, RPS3, ATM, LAMTOR1, MTA2, TMEM138, CEP164, AIP, LTO1, VPS51, SEC24D, DENR, NOCT, NDUFC2, FER, SCLT1, CGNL1, SLC25A4, FBXO4, TRIM36, NIPBL, HHEX, SMARCA5, ATG3, TRAPPC8, CFDP1, TOMM70, ACAA2, RAB6B, ERCC3, RHOC, LONP2, OXA1L, WHAMM, MTERF3, KAT6B, AIFM1, NSMCE2, GATAD1, MYO1E, PEX10, WIPI2, MIS18A, CFAP298, KPNB1, ELMO2, STARD9, CHCHD6, CTBP1, ATP6V0D1, TRAPPC10, PWP2, MCM3AP, TMEM199, ZSCAN21, ALKBH4, LRWD1, ACOX1, BAX, NCKAP1L, LEMD2, SLX4, TAF6L, STX5, TPCN2, LAPTM5, ARPC5, PEX13, MAIP1, NUP35, WDR92, BBS5, HELQ, ARPC2, CHCHD4, PRKCI, ABI2, SPICE1, CDS1, ATXN7, HPS3, DTX3L, ITGB5, IFT122, NDUFAF2, RPS23, PRDM9, NDUFS4, RICTOR, COG5, CAMLG, HSPA9, RAD21, DNAAF5, KDM1B, TRMT10B, WRN, CFL2, INPPL1, ARF6, ABRAXAS2, PRDX3, METTL3, SHLD2, VPS35, NDUFB8, GNPTAB, TPP1, ATMIN, POLR2M, TMED3, CENPV, HSP90B1, NCAPH2, COG1, PEX11A, TERF2IP, PATL1, AKTIP, MAPRE2, CRK, RAB8A, KMT2D, KIFC2, RILP, SPRYD3, ABCA3, SDHAF2, VPS37C, MFF, LSM3, TRAPPC1, MAEA, HSPA4, HDAC3, CEP120, TMED10, LMAN2, PDS5A, REEP4, BCR, PEX6, N6AMT1, PPID, TWF2, TMEM43, COPRS, RETREG1, CTNNA1, STX8, NLGN2, S1PR1, COG7, LETM1, HOOK3, STX18, SHLD1, KMT5B, BRD3, ARF4, CEP89, MMGT1, SLC25A33, TMEM135, UQCRFS1, CHCHD7, RAB33B, PPM1D, ARL6IP1, GABARAP, SEC23A, TMEM126A, YEATS2, KIF5B, ING2, BPTF, EIF2AK3, MUS81, GCC2, TADA2B, LEMD3, RHOD, CBX2, TMOD3, HLTF, VCPIP1, RETREG3, VPS41, HCFC1, TWNK, BOD1, SH3PXD2B, RPL38, TAOK2, RAB1B, ERCC4, NUP93, CCAR2, ABCD2, NAGPA, DHX37, ATG4D, SNX33, IQCB1, RSF1, TNKS, SSH3, UBXN2A, MSL3, KMT2E, CFLAR, TMEM70, ACAD9, PPARGC1B, CASP2, EHBP1L1, RAB8B, IFT80, NIPSNAP2, NPHP1, FUZ, PANK2, PRKDC, ALS2CL, SSNA1, BICRAL, NSD3, KLHDC3, SNAP47, WDR35, GAK, MCM9, GBA, LYSMD3, DIS3L2, SWAP70, PEX7, PAM16, SSH1, NDUFS8, COG4, TLN1, NUP98, SGF29, TLK2, SUZ12, RANBP10, CEP295, RHOJ, BIN1, RMI1, PIBF1, MRPS11, CHMP6, RECQL5, STX4, CEP57, EEA1, ROCK2, NOC2L, WASHC5, SCMH1, BLOC1S4, RUVBL1, YME1L1, VPS37A, TUBB6, BID, TRAF7, PINX1, PRMT5, CHORDC1, NUDC, TMEM11, TRIP10, HCLS1, TIMM22, PLAAT3, IFT22, ARID1A, ING3, EML4, SLC25A36, TUBD1, CALR, SPAST, RNF168, DIAPH2, RRP7A, LLGL1, TOP3A, TACC1, RHOT2, PLEKHF2, RRS1, RAB39A, MTSS1, ZMYM3, ZMYM4, NDUFAF3, POC1B, MKLN1, IFT88, TTC39C, ZBTB7A, PLEC, SMARCE1, WRAP53, TRAPPC12, ZYX, ULK1, FLII, MAP11, PPP2R1A, GSK3B, MVB12A, MAP1S, AP3S1, TPRKB, PARL, MICOS10, RNF40, CARM1, STK25, SEC16A, COX14, C5orf30, ATG16L2, PSEN1, KDM3B, SMCHD1, HPS1, PCM1, SETD3, VPS33B, CLASP2, ATAT1, RLIM, CLN8, HMG20B, SELENOF, TOP1MT, TRAK2, SLX1B, TRAK1, FMNL1, SIRT7, GRPEL2, TRAPPC6B, COA5, BRWD1, TMED9, RPS27L, HGS, MORF4L1, NPLOC4, FES, IKZF1, TMEM186, KLHL22, CARMIL1, NOP10, DDX28, PURA, SS18L1, MTA1, NDEL1, INTU, EMC10, SYNE3, C2CD3, PDZD8, USP16, ARID2, VPS39, ATP5IF1, SF3B1, TRAPPC11, CHP1, FMNL3, CEP63, LIMK1, ACTR8, FGD3, ARHGAP10, MEN1, EPB41L1, SIRT6, UXT, PCGF5, RTN4, KPTN, SPTY2D1, TESK1, PUM2, EED, AGTPBP1, STX3, RERE, RHOBTB1, CCDC88A, NPHP3, AP3S2, BAG5, SEC23B, BRIX1, ARHGAP6, ATG101, ASCC1, RHOG, DFFB, LIMK2, HSPD1, CORO1B, PARK7, KAT5, RAP1GDS1, HUWE1, ARMCX3, GTF2F2, SMARCB1, ASH2L, MIA3, SFN, MRPL20, RAB5IF, JARID2, PHF10, PALM, LIN54, COX19, BAZ1B, SP100, PRMT7, PKN1, SEC24C, BABAM2, PRRC2C, ATR, MRRF, SMARCA4, KLHL17, PDPK1, MBTPS1, OFD1, CLUAP1, FGD6, TMEM201, NF2, UNC119B, CDC42BPG, UBQLN2, EPB41, HMGB1, ARPC5L, SAMM50, VAPA, TOR1A, ATP7A, DLG1, ARHGAP12, DPY30, GPX4, DDX21, TBC1D20, PRKAA1, SETDB2, ATG7, LRMP, IPO4, VPS72, DDRGK1, MAK, PDGFA, HNRNPA2B1, WAC, HTT, AP3M1, TDRD7, CCDC69, ARID4A, NUDCD3, OPHN1, TBCD, TASOR, MLH3, UBE2I, ERCC6, SVIL, SLC25A46, SPEF2, UVRAG, RAC1, CDAN1, UBA5, AKAP9, SDAD1, STOML2, DYNC1H1, SON, PEX14, CCDC88B, SPTBN1, BICD2, ABCD4, ICK, PEX2, LRBA, MCRS1, ZMYM6, SFPQ, SMARCAL1, AP1B1, BRPF3, PHF8, ANKLE2, SYNE2, HMGN5, DMAC1, NF1, TPM1, RHOT1, MIGA2, TXNDC15, TOMM7, VPS13B, WDR5, TMEM126B, VCP, SMARCAD1, PHF2, CD2AP, TPGS1, BABAM1, ATP6V1H, PCNT, ZRANB1, SUPV3L1, G3BP2, TRRAP, ATG2B, MCMBP, MAP4, VPS13A, RAB5B, LONP1, BSCL2, PHETA1, MTOR, KIFAP3, MACF1, SMURF1, OPA1, PCGF3, COA3, MVB12B, DCTN1, MT-ND5, ARHGEF2, KIFBP, CDC14A, TOGARAM1, CAPZA2, SMC5, MT-ND2, ARHGEF10L, MSRB1, SELENON, DCLRE1A, BECN1, CDC42BPB, CNOT7, MPHOSPH8, AHCTF1, COX20, SDCCAG8, TOMM20, EXOC8, COG2, CDC42BPA, FGFR1OP, PRKN, SMYD2, RAB29, SYNE1, KLHL12, KDM5B, TIMM17A, NAV1, CSRP1, TMEM9, NEK7, KATNA1, RO60, TPR, UTRN, DHX9, STX11, PEX3, CEP350, TOR1AIP2, VTA1, RC3H1, GORAB, BLZF1, STX7, TOMM40L, NDUFS2, USP21, UFC1, PEX19, ARHGEF11, LMNA, SYT11, MTX1, PYGO2, RAB13, TSPYL1, GATAD2B, SNAPIN, BCCIP, THEM4, BUB3, PI4KB, PIP5K1A, AFG1L, SEC23IP, ATG5, BAG3, ASCC3, FBXL4, CHD1L, NDUFAF4, UFL1, PDE4DIP, MDN1, BRCC3, FUNDC2, DKC1, UBL4A, SLK, ATP6AP1, LRIF1, STRIP1, EMD, FLNA, GNAI3, GBF1, VAV3, PRMT6, COX7A2, NPM3, MFSD14A, HAUS7, ABCD3, GCLM, DR1, CETN2, TMED5, MTF2, RPL5, YTHDF1, GLMN, BLOC1S2, MTM1, SDHAF4, MRGBP, PYROXD2, PI4K2A, USP33, SERBP1, OCRL, STX16, OMA1, MCTS1, NDUFA1, UBE2A, SLC25A5, PMPCA, EPS15, DNLZ, ZNFX1, MRPS2, SPATA6, ARFGEF2, PREX1, PTEN, SURF1, SURF4, TESK2, CCSER2, GHITM, RSPH9, DMAP1, ABL1, KDM4A, TJAP1, VDAC2, FOXJ3, ENDOG, ZDHHC12, SET, WDR34, ZMPSTE24, CAP1, TOMM34, UBR2, NDUFS5, IFT52, MEAF6, NAIF1, MAP7D1, APOOL, AGO4, CHD6, SAR1A, BRWD3, STXBP1, TRAF3IP1, ATRX, SLC2A8, TTI1, RBBP4, MARCKSL1, HDAC1, HDAC8, NEK6, PEF1, REEP3, NDUFA8, SRPK1, PHACTR4, RAB14, EYA3, STX12, ZWINT, PHF20, ROMO1, POLE3, SNX30, MTFR1L, UQCC1, EIF6, HMGCL, PHF1, STARD8, RING1, TMEM38B, MAP1LC3A, XPA, MRTO4, CDC14B, HABP4, SIK3, KDM5C, PADI4, MAPRE1, ASXL1, KIF3B, ING1, SPIN1, BAG6, AIF1, ABI1, UBQLN1, PIP4K2A, MTHFR, HDAC6, BMI1, WAS, RILPL1, EXOSC10, KDM2B, LMAN2L, TRIM27, ZKSCAN3, ATG2A, VPS28, SF1, STAM, AUP1, DNAJC11, PHF13, ZBTB48, MGME1, MZT1, RTN3, KDM6A, ACTR2, FUNDC1, VPS36, NDUFAF5, RCBTB1, BCOR, CAMKMT, LIG3, COX7A2L, ATAD3A, RAD50, SDHAF1, DVL1, ATL2, CXorf21, NGRN, DNAJC15, DNAJC2, AGRN, E2F4, NEDD9, REEP5, UFM1, KATNB1, SPEF1, NDUFB6, FBH1, MPV17, ITPA, BCL7C, USP3, MLLT3, CHD3, VPS16, NAP1L4, KATNAL1, BNIP3L, PTCD2, HMGN1, WRNIP1, CLCN4, CENPO, PITRM1, MTIF3, MIS12, KDM4C, TMEM165, DDX1, CCP110, MYBBP1A, ZMYND11, JAK2, HMG20A, RHOH, CENPJ, RFC1, RFX3, NIN, SMARCA2, FSCN1, NOP2, BAZ1A, DNAJC19, CHEK2, STAG1, SEC13, BRPF1, SETMAR, DIAPH1, RNF20, TRAPPC9, SMYD5, CAMSAP1, EP400, SQSTM1, KIF19, TFPT, ERCC2, CAPN10, ATG16L1, TTLL4, SUMO1, WDR45B, CCDC57, STX2, ASH1L, DYNLL1, WIPF1, LLGL2, PRKAR1A, PDCD10, BAZ2B, TDG, VTI1A, MKS1, BANP, PICALM, TGFBRAP1, PTPA, CBX1, AP1G1, SPATA7, FAM50A, ARAP1, SRPK2, GOLGB1, NUMA1, CNP, MOSPD3, PTTG1, G3BP1, CHD2, ARL13B, SIPA1, USP49, RCCD1, ACTN1, BAD, CCDC66, BRD7, TBCK, HSPA2, SFMBT1, KRT80, CDC23, SMARCD1, DAAM1, TIMM9, BRD2, SEC31A, ULK2, ATXN2L, PPHLN1, MAPK8, MIEF2, EHMT2, MPRIP, RAE1, YWHAZ, FAM172A, ITGB1, NAV2, NDUFAF6, JMY, TSPO, RAB27A, VAMP1, NDE1, MARF1, MPV17L, ARHGAP21, USP8, TMEM106B, BICRA, TIMM17B, FITM2, GAPDH, EMC6, DDHD2, PAFAH1B1, BLOC1S5, PTK2B, TMEM80, EIF4ENIF1, CEP250, CDYL, TEN1, TCTN1, HOOK2, CHMP7, RAB2B, ASCC2, SH3KBP1, CHMP1A, CFAP410, HPS4, TBC1D32, CABIN1, CGGBP1, CSNK1D, LCP1, DOT1L, SHARPIN, PARP3, TOP3B, SEC24A, AEBP2, ATL3, DOP1B, JMJD1C, UBXN2B, KDM5A, ROCK1, WDR19, SEH1L, RPGRIP1, KDM1A, TMEM242, MIER1, CERT1, SUN1, INO80D, PSME4, ATG4B, RELA, WDR60, TFIP11, PARVB, DQX1, KMT5A, WDR62, GATAD2A, KIF2A, MIEF1, CEP162, MAD1L1, NOLC1, SAR1B, SUN2, MARK2, MTA3, SETD5, RMDN1, RPS14, FASTKD2, TTC30B, PRPF40A, COA8, RAD54L2, SMPD4, PBRM1, WDR81, KDM3A, ATG9A, SETD2, TET3, ARHGAP25, NCAPG2, CEP19, IMMT, SPIRE1, AGFG1, RAB1A, KANSL1, CREB1, WDR73, ARPC4, AP1M1, CPLANE1, RPL23A, NDUFA11, PPP1R12A, CHCHD3, CEP44, UBAP2L, ARPC1B, LETMD1, TMEM67, INO80C, PARVG, PEX5, PISD, CHD7, PPP6C, BCAP31, TRAPPC2, TTLL3, SMARCD2, NDUFS1, GPSM1, DCAF1, KIF5C, IFT27, PACS2, MIGA1, BLOC1S3, JMJD6, MORF4L2, CORO1C, KLHL24, RETREG2, SNX10, MECP2, NSD1, CHD9, TEX264, KANSL3, RUBCNL, PSMD13, BAHD1, ATXN7L3, COG6, ACTL6A, HIGD1A, KDM8, PHF21A, KMT2B, LRCH3, POLG, HMGA1, PPP2R2D, RHOA, NDUFAF8, ULK3, PNPT1, CAPZB, GAS2, BUD23, SHC1, TIA1, LAPTM4B, RPF2, HP1BP3, RPL6, EMC9, AP2M1, ODF2, TANGO2, AP4M1, DISC1, DMAC2, TBCEL, TMED4, SMC6, IFT74, BBC3, EZH1, PPP1R9A, TBL1XR1, DHX30, TMED7, IFT140, KAT8, NDUFB3, TRIM32, PRKCA, DCTN2, TRAPPC13, ARRB1, ZFYVE27, TMEM159, BRD1, TOMM40, TSPYL4, BCL7B, TLK1, BEND3, MARK3, RAB3GAP1, PDCD6IP, MBD3, CCDC28B, RAB34, RPL10, SEPTIN7, NLE1, SDHAF3, SPART, SS18, MID1, KLC1, LARP4, GOLGA2, MFN2, PATL2, GALNT11, PHACTR2, DHX36, BAP1, NDUFA5, VAPB, ATPAF2, EIF2A, NCK1, ATP6V1F, RAB23, DBNL, EHMT1, NISCH, NDUFA3, NSFL1C, VAMP2, UBN2, MYSM1, NDUFB2, SMYD3, PPIA, ARL6, TTC12, SSBP1, BRD9, CDK5, CDS2, FLNB, TFAM, MFN1, ATP2C1, SNF8, UIMC1, TMEM33, MACROH2A1, NEK1, MTX3, ATG12, COX18, PALLD, ZFYVE16, GFM2, SMIM20, CEP192, WDR1, CETN3, SEC24B, AP3M2, RNF19A, DOCK2, ASAP1, ENY2, HDAC2, IKBKB, MRPL22, FAU, AMBRA1, SAMD1, ATG13, BRK1, CFL1, UQCC3, CKAP5, KDM2A, TMEM41B, BBIP1, EMSY, FAM118B, CREBZF, FGD4, ARFGAP2, EML3, ATP6V0B, TOR1AIP1, TRAPPC4, SAC3D1, KMT2A, NFRKB, MYO18A, TNKS1BP1, LATS1, BCORL1, TOMM5, IST1, TIMM8B, CUL7, TBCE, ATP2A2, RAB19, TDRD3, SH2B2, CHD4, LNPK, SLC16A1, NDUFC1, USP36, PHB2, POLG2, DAG1, TET2, DAPK3, TUBA1C, COA4, SUDS3, NUP153, POLR1B, SCO2, YTHDF2, SOD2, LSM14A, ATXN2, BAZ2A, RAB3IP, CEP290, GAS2L3, DNM1L, AGAP2, SART3, SMARCC2, TWF1, VTI1B, ZFYVE1, SIPA1L1, SLIRP, ZBTB1, HNRNPC, AKT1, DNAL1, PSTPIP1, CCDC32, LRRC49, CLN3, BOP1, HEXA, KCTD13, BLOC1S6, INO80E, OGFOD1, TRAPPC2L, MLST8, ACTG1, METTL4, NDUFAB1, CLUH, SRGAP2, CTDNEP1, ATPAF1, GOSR2, RAB31, MSL1, ANP32E, SEC22B, YTHDC1, RNF213, IFT20, TIMM23, PLEKHJ1, RPS15, CIRBP, PIP5K1C, GET3, RAD51D, RND2, SAFB, WBP2, EML2, NMT1, BCAS3, MICOS13, WDR83OS, SPHK2, CHMP2A, LSM4, MPV17L2, TAZ, UPF1, TRAPPC5, PET100, EMG1, RPS19, CCDC61, MPND, RPS28, RPS5, DYNC2LI1, FBXW7, POLDIP2, UQCC2, SIRT5, RIOX1, MARCKS, VPS13D, RAB18, YTHDF3, DDX6, PPP1R9B, UBB, AIFM2, CBY1, ZFAND6, FMN1, EHD1, ARL8B, CLIP1, PHB, PCID2, KIZ, CIB1, IQSEC1, TUBGCP5, TRAPPC3, RCC1L, MTERF4, GAS2L1, TADA2A, VPS11, TNFAIP3, CSDE1, PTGES3, TTC8, NDUFA6, PIP4K2B, METTL23, PEX12, ARHGEF18, C9orf72, ACD, WASF2, TCTN3, NTMT1, CHD1, NDUFB1, ARFIP2, LIG4, CTDP1, WASHC4, ARMC9, EXOC5, WASHC1, UBAP1, TCF7L2, MICAL1, VPS8, SPTAN1, PITPNB, TENT4A, ATP6AP2, ARID1B, FBF1, ING5, HNRNPU, FIGNL2, PPT1, MFSD8, CYTH2, VPS13C, DDX3X, TMF1, TPM4, CTCF, MYO1F, ABCC4, EPS8, ACTB, CHD8, AP3D1, CTNNB1, RPGR, ARHGEF7, IQSEC2, SPG7, TRPM7, RPL11, EYA1, TRIOBP, S1PR2, ATXN3, CHAMP1, GET1, JAGN1, MYO1C, DYNC2H1, AGK, GAN, GCLC, INO80, COG8, CDC42, EDC3, DLG4, DCLRE1B, ALPK1, MAP1LC3B, TPM3, STING1, DEK, MRTFA, CLN5, BIN2, FBXW8, ESYT2, RPS27, ERCC6L2, CALM1, CALM2, ATP8B2, ARHGAP35, LDB1]
GO:0071840	Cellular component organization or biogenesis	3.25E-38	2728	5639						[FKBP4, NDUFAF7, RALA, SKAP2, TSR3, STARD3NL, RANBP9, ERCC1, COX15, RB1CC1, AKAP11, B4GALT7, GABARAPL2, TTC17, GRN, RFC2, HDAC7, KDM4B, FOXJ2, GOLGA5, HSD17B10, TIMM21, TRAM2, NDUFB4, ACTR6, RRN3, DIMT1, ZW10, TRIP6, ESF1, SIRT4, TFAP4, EFNB1, KLHL20, PSMD5, VCL, SIRT1, TMED1, OCEL1, ATP5F1D, NDUFB7, TIMM13, SNAP29, SF3A1, SNRPD3, MICALL1, HSCB, TOMM22, XBP1, MYH9, EIF3D, L3MBTL2, PHF5A, ATP6V1D, ALKBH1, EIF5, CINP, SNTA1, CHMP4B, ACOT8, PSMD10, STAG2, ABCD1, RP2, CORO1A, PARD6A, CSK, EHD4, GABPB1, DNAJC17, RHOV, VPS18, AGO2, BRF2, ZFAND1, EIF3E, EMC2, CHRAC1, DCTN6, PPP2CB, KCTD9, EXOSC5, SF3A2, SGTA, FBL, TGFB1, PLIN3, DNASE2, PIK3R2, RAB3A, GSK3A, SIPA1L3, GTPBP10, BET1, WASL, PLOD3, FIS1, YKT6, CLIP2, CHMP5, SETX, PPIF, UTP18, SUPT4H1, PFN1, C1QBP, GOSR1, CCDC47, MED31, KAT2A, NAGLU, HDAC5, TNFAIP1, FRG1, SPI1, ZPR1, PRPF19, KCTD10, PARP11, ARPC3, KRR1, HCFC2, RAB35, SRSF9, ASF1A, ACOT13, SNX3, FIG4, BYSL, TBP, EXOC2, TMEM30A, MTREX, THG1L, NR3C1, BNIP1, MLH1, RRP9, MAPRE3, INO80B, TTL, SF3B6, NDUFS7, PPP1R7, GORASP2, PLEK, PLEKHA3, CLCN6, MAD2L2, VAMP4, CTSD, MMP8, CAMSAP2, DOP1A, TBPL1, MED28, PKD2, VPS4B, ADCK1, IFT43, YIPF4, CRIPT, PDZD11, WASHC3, TARDBP, COIL, TFG, NAA50, PEX16, BBS9, MRM2, CLTA, SEC61A1, TTC21B, KCNJ2, B9D2, ACTR5, SRSF6, RAB22A, MPHOSPH10, RRP36, SNRPC, EMC3, BBS2, RAP2A, MRPS7, MSTO1, VASP, MKKS, DSTN, SNRPB2, TLE6, PLAGL2, CCR7, ARL2, NOP53, SBDS, DDX49, ATG14, PYCARD, TRAF2, YEATS4, PIN1, EIF3K, TUBA4A, PEX1, TUBGCP6, RAC2, PMPCB, SIRT2, MTX2, SNAP23, CLN6, ARHGEF6, LMAN1, ZFYVE26, DOCK7, CORO7, MEGF8, CIAO3, DHX29, RRM2B, MED17, TSG101, CUL9, NDUFA2, DPF2, NECTIN2, COLGALT1, MLLT1, ACTN4, NDUFA10, TRPM4, NUMBL, ATXN10, TAF4, SESN2, PPAN, EIF3G, NOL11, ABCB7, PDLIM4, EXOC4, PPFIA1, FUS, RRP8, UTP3, H3-3B, BRD8, ERAL1, NIP7, TERF2, VPS4A, IGHMBP2, AP3B1, ZBED3, USPL1, SCO1, KMT5C, MED10, KRAS, EIF2S1, MBD2, KATNBL1, EMC7, LAMTOR5, KIDINS220, EMP1, TIMM10, CEP135, APC, USP30, NAT10, HTRA2, MDM2, MPHOSPH6, DYNC1LI2, URB2, STX6, LAMC1, MRPL44, TMEM127, EPC2, MED4, COG3, DDX56, MYO1G, SRSF1, TACO1, KAT7, RTP4, NDUFB5, KCTD3, CCDC115, IMP4, ECPAS, TOR1B, STX17, PDCL, RPL35, RIPOR2, KIF13A, RIPK1, BUD13, MMP27, FDXACB1, NDUFAF1, HAUS2, TUBGCP4, ADAM10, RSL24D1, IFT172, PREB, ARL3, EXOC6, DNAJC13, METTL5, WDR12, WBP11, OSBPL8, INTS13, MNAT1, RAB21, LPCAT3, UBE2K, RSBN1, PPP2R3C, MAN2A1, USP22, SPECC1, CLCN3, CYBA, ARL1, UTP20, COX10, TTC19, KPNA3, MPP5, SCARB1, UTP6, PSMD11, TAOK1, CSNK1A1, CORO2B, SPG11, TRIP4, SNX1, FAF2, TUBGCP3, LTBP2, PIK3C3, ATF1, RBL2, WIPI1, MTFR1, SMAD2, DNAJB6, KMT2C, TRAM1, ARFGEF1, TMED2, YY1, RCOR1, PIH1D1, VMP1, NUBP2, PKD1, ELOB, TELO2, AXIN1, CREBBP, DNAJA3, UBN1, WSB1, DHX8, COTL1, SLC12A2, CFAP20, SRCAP, SETD1A, SLC9A3R1, TYROBP, RAB2A, ACIN1, TEP1, MAST3, MAU2, XRCC1, MARK4, HACE1, ARPC1A, YJU2, EPC1, SCARF1, PLD2, METTL16, ABCA7, CCDC6, CAPZA1, MED15, ARVCF, HIRA, SYP, ACTR3, DDX18, ARFGAP3, PACSIN2, EP300, NAPA, BRD4, MED26, WDR11, FOXRED1, MTIF2, TANC1, TAF1B, CLASP1, KAT2B, NDUFS3, CHMP2B, EIF2AK4, OSBP, CHMP3, VAMP8, USE1, STAM2, STRN, PIK3CA, TAF12, SLC9A1, EHBP1, IFT46, FARP2, MCOLN1, LOXL3, ATF2, ARID4B, MUL1, PDCL3, TXNDC9, ALS2, SLAIN2, TOP2B, PIKFYVE, CUL3, RAPGEF2, BBS7, RBBP5, IFT57, HDAC4, ATP6V0A1, FASTKD3, DNMT3A, RAB10, ADD1, TMEM175, PI4K2B, NUP54, USO1, SLC12A7, PDCD6, GRPEL1, CEP70, RAB7A, GOLPH3, SUB1, MSH3, FBXW11, CASP6, LSG1, UBE2B, SRF, NRP1, NBN, ST7, USP4, PTPN23, EXOSC7, SCAP, CHKA, ANK1, KAT6A, ABCB4, EIF4H, GET4, SNX19, MAPKAP1, HPS5, PIK3C2A, FAM160A2, BTAF1, DAXX, PRPF6, FBXO7, TTLL1, NDUFA9, LLPH, CPSF6, SNRPF, TARBP2, ESYT1, RB1, VPS33A, VPS37B, PXN, TINF2, NOP9, GPR65, TRIP11, EMC4, BBS4, PML, MFGE8, IQGAP1, CRTC3, EFL1, NDUFB10, GAS8, MED9, NCOR1, NOB1, AFG3L2, ESCO1, TP53, CBX8, CEP131, CBX4, DYM, TXNL4A, AKAP8, SH3GL1, LRRC56, SOD1, GEMIN7, TIMM29, ECSIT, TIMM44, WRAP73, FNBP1L, SF3B4, SETDB1, CTSK, POGZ, GOLPH3L, EIF2D, JTB, RHOB, WDPCP, VPS54, POLR2D, RAB5A, DYNC1LI1, LIMD1, ATP6V1A, DGKQ, CENPC, CISD2, SPATA5, SETD7, NAF1, RASA1, YIPF5, ARHGAP26, NHP2, HIGD2A, PLA2G7, ABT1, FGD2, PHIP, SHPRH, SLC12A9, NOM1, CDK16, NDUFB11, BIN3, ARMC1, TERF1, LRP12, NDUFB9, NACC2, USP6NL, IMMP1L, SSRP1, HIKESHI, RPS3, ATM, LAMTOR1, MTA2, TMEM138, CEP164, AIP, LTO1, FERMT3, VPS51, SEC24D, DENR, NOCT, NDUFC2, FER, CDC123, SCLT1, PTPRO, CGNL1, SLC25A4, FBXO4, NVL, FARSB, EPG5, TRIM36, NIPBL, JADE2, HHEX, MED21, NUBP1, RIOK2, SMARCA5, ATG3, TRAPPC8, GTF2E1, CFDP1, TOMM70, DISP1, APP, ACAA2, RAB6B, ERCC3, OTUD6B, RHOC, LONP2, NIFK, OXA1L, GEMIN5, DEPTOR, CSF1R, MED7, VBP1, WHAMM, CCT8, TIAM1, MTERF3, KAT6B, AIFM1, BAG4, NSMCE2, EXOG, LYZL4, GATAD1, MYO1E, PEX10, WIPI2, FANCC, MITD1, MIS18A, CFAP298, KPNB1, ELMO2, NPTN, STARD9, MED8, CHCHD6, CTBP1, ATP6V0D1, TRAPPC10, PWP2, FAM207A, MCM3AP, SHKBP1, MED27, TMEM199, ZSCAN21, ALKBH4, LRWD1, ACOX1, BAX, NCKAP1L, ITGA5, LEMD2, MED11, LUC7L, SLX4, TAF6L, STX5, TPCN2, LAPTM5, ARPC5, PEX13, MAIP1, NUP35, WDR92, WDCP, BBS5, HELQ, ARPC2, CCT3, CHCHD4, PRKCI, ABI2, SPICE1, CDS1, ATXN7, SYN1, HPS3, DTX3L, ITGB5, SNIP1, IFT122, RFT1, BSN, APEH, ABCE1, LSM6, NDUFAF2, RPS23, PRDM9, NDUFS4, RICTOR, UTP15, RAPGEF6, TNFRSF21, COG5, SLU7, CAMLG, HSPA9, RAD21, MED30, DNAAF5, ABCB8, DCAF13, KDM1B, NOL6, TRMT10B, WRN, CFL2, INPPL1, NEMF, ARF6, RPUSD4, ABRAXAS2, PRDX3, TSC1, HPRT1, METTL3, SHLD2, VPS35, NDUFB8, HEATR3, CCT2, GNPTAB, TAF10, TPP1, ATMIN, POLR2M, TMED3, CENPV, HSP90B1, NCAPH2, COG1, PEX11A, TERF2IP, PATL1, AKTIP, MAPRE2, PDIA3, NUDT21, CRK, MED1, RAB8A, CACNB3, KMT2D, KIFC2, RILP, TSR1, PELP1, SPRYD3, MRPL58, ABCA3, KCTD5, SDHAF2, VPS37C, FADD, MFF, LSM3, UBTF, TRAPPC1, TRMT61B, MAEA, HSPA4, HDAC3, ZRSR2, CEP120, TMED10, MAT2A, LMAN2, FNTA, PDS5A, ZCCHC4, REEP4, BCR, PEX6, CBR4, N6AMT1, LRP8, PPID, INSR, TWF2, TMEM43, ANKRD27, COPRS, COL3A1, RETREG1, CTNNA1, CD2BP2, STX8, NLGN2, S1PR1, COG7, SPATA5L1, B3GNT2, LETM1, RBFA, HOOK3, SMAD1, SF3B3, STX18, SHLD1, KMT5B, BRD3, ALCAM, ARF4, MRM3, CEP89, MMGT1, SLC25A33, TMEM135, TBCA, UQCRFS1, CHCHD7, B4GALT6, RAB33B, PPIH, PPM1D, ARL6IP1, SEMA4C, GABARAP, SEC23A, TMEM126A, YEATS2, KIF5B, RAMAC, ING2, BPTF, EIF2AK3, P2RY12, MUS81, GCC2, TADA2B, WDR3, UTP23, MLKL, LEMD3, RHOD, CBX2, TMOD3, PMP22, HLTF, VCPIP1, NSUN5, RETREG3, VPS41, HCFC1, KLF7, PRKACA, TWNK, BOD1, SH3PXD2B, RPL38, EFEMP2, TAOK2, RAB1B, FBXO45, SART1, ERCC4, SEC22A, ISCU, NUP93, CCAR2, ABCD2, DDX23, NAGPA, CASP3, DHX37, ATG4D, SNX33, RAB6A, IQCB1, RSF1, TNKS, REST, SSH3, UBXN2A, MSL3, KMT2E, CFLAR, ARV1, TMEM70, ACAD9, PPARGC1B, CASP2, EHBP1L1, TAF7, RAB8B, IFT80, KCTD2, USP39, NIPSNAP2, SNX14, NPHP1, FUZ, PANK2, PRKDC, UBA6, ALS2CL, SSNA1, CLPTM1L, BICRAL, C1QB, NSD3, KLHDC3, ANAPC2, PAK2, SNAP47, WDR75, DDX10, WDR35, GAK, MCM9, GBA, LYSMD3, PPFIBP1, IL1RAP, MRPL1, SHQ1, GLTP, PRPF3, EXOSC4, DIS3L2, SWAP70, PEX7, PAM16, SSH1, NDUFS8, COG4, TLN1, NUP98, SGF29, USP9X, DEGS1, TLK2, RAPH1, SUZ12, RANBP10, OSBPL2, CEP295, RHOJ, BIN1, PITPNA, RMI1, SNRNP200, PIBF1, TCP1, MRPS11, GLS, CHMP6, RECQL5, STX4, CEP57, EEA1, WDTC1, ROCK2, NOC2L, WASHC5, SCMH1, BLOC1S4, RUVBL1, YME1L1, BACE1, VPS37A, GCFC2, TUBB6, BID, SF3B2, TRAF7, PINX1, NSUN3, PRMT5, CHORDC1, NUDC, TMEM11, TRIP10, HCLS1, TIMM22, FARSA, PLAAT3, IFT22, ARID1A, ING3, EML4, SLC25A36, TUBD1, CALR, SPAST, RNF168, ATP11B, SH2B1, DIAPH2, RRP7A, LLGL1, BORCS5, TOP3A, TACC1, RHOT2, PLEKHF2, RRS1, SIAH2, RAB39A, MTSS1, ZMYM3, ZMYM4, EXOSC3, NDUFAF3, RPUSD2, POC1B, ISG20L2, MKLN1, IFT88, TTC39C, ZBTB7A, CRTAP, MED14, PLEC, DDX54, SMARCE1, PRPF31, WRAP53, TRAPPC12, TCHP, ZYX, ULK1, FLII, NAPG, MAP11, PPP2R1A, GSK3B, MVB12A, STK11, PKD2L1, MAP1S, AP3S1, TPRKB, PARL, MICOS10, MED16, RNF40, CARM1, STK25, SEC16A, PSMG2, RIC8A, PPP1CA, COX14, C5orf30, ATG16L2, PSEN1, KDM3B, FKRP, SMCHD1, HPS1, MED25, IMP3, PCM1, UTP4, SETD3, VPS33B, CLASP2, ATAT1, SRPRA, RLIM, CLN8, RIOX2, HMG20B, RNF135, GLRX5, SELENOF, TOP1MT, NOC4L, TRAK2, KANK3, SLX1B, TRAK1, HAX1, FMNL1, SIRT7, GRPEL2, YBEY, TRAPPC6B, COA5, BRWD1, TMED9, RPS27L, BOLA2, HGS, MORF4L1, BOLA3, NPLOC4, FES, PRKCD, IKZF1, TMEM186, KLHL22, GAS6, PRMT3, CARMIL1, NOP10, SYNGR1, DDX28, PTCH1, EIF3C, PURA, ATP11C, SMAD3, SS18L1, MTA1, BSG, NDEL1, INTU, EMC10, EXOC7, RFTN1, SYNE3, C2CD3, HOMER1, ZMIZ1, PDZD8, USP16, ARID2, FAM91A1, VPS39, ATP5IF1, SF3B1, TRAPPC11, CHP1, FMNL3, CEP63, LIMK1, ACTR8, FGD3, ARHGAP10, MEN1, EPB41L1, SIRT6, NLRP3, UXT, STARD3, PCGF5, LIMS1, RTN4, KPTN, MPP7, SPTY2D1, TESK1, PUM2, EED, CDC42EP4, AGTPBP1, STX3, RERE, RHOBTB1, CDK10, CCDC88A, NPHP3, AP3S2, BAG5, SEC23B, BRIX1, C2CD2L, LRRC8D, ARHGAP6, ATG101, RRP1B, TRIO, KCTD21, ASCC1, RHOG, DFFB, RPL7, LIMK2, HSPD1, CORO1B, TAF3, PARK7, KAT5, SMPD1, RAP1GDS1, HUWE1, ARMCX3, GTF2F2, SMARCB1, ASH2L, MIA3, SFN, MRPL20, NEO1, RAB5IF, GSPT2, JARID2, SRFBP1, SMAD4, PHF10, RIOK3, PALM, LIN54, COX19, TRPV2, SNX18, BORCS7, SNRPD2, BAZ1B, CEP97, SERINC1, SP100, RBM5, PRMT7, LAMTOR4, PKN1, SEC24C, BABAM2, PRRC2C, MAP4K4, ATR, MRRF, CPTP, SMARCA4, KLHL17, ABCA2, PDPK1, MBTPS1, OFD1, CLUAP1, FCF1, FGD6, TMEM201, NF2, UNC119B, CRTC1, CDC42BPG, UBQLN2, EPB41, HMGB1, ARPC5L, CPSF7, SAMM50, PLSCR1, DNAJB12, VAPA, TOR1A, ATP7A, DLG1, MTMR2, ARHGAP12, DPY30, RPS21, GPX4, SLC12A6, DDX21, TBC1D20, PRKAA1, SETDB2, CRKL, COPS8, ATG7, LRMP, IPO4, VPS72, DDRGK1, MAK, PDGFA, HNRNPA2B1, PES1, FN1, WAC, LUC7L2, PLSCR4, HTT, C5AR1, GPAA1, AP3M1, TDRD7, CCDC69, ARID4A, NUDCD3, OPHN1, TBCD, TASOR, PRPF39, MLH3, UBE2I, ERCC6, C1D, SVIL, PRELID3B, SLC25A46, SPEF2, MYO9A, UVRAG, RAC1, CDAN1, UBA5, AKAP9, SDAD1, PITPNM1, STOML2, DYNC1H1, SON, PEX14, SIAH1, PIK3R4, CCDC88B, SPTBN1, GOLGA4, BICD2, ABCD4, ICK, SCRIB, PEX2, LRBA, MCRS1, ZMYM6, SFPQ, SMARCAL1, REPS2, ENTR1, POP5, AP1B1, BRPF3, COPS5, PHF8, ANKLE2, DDX47, SYNE2, HMGN5, RABEP2, DMAC1, NF1, TPM1, WDR55, FRYL, RHOT1, XAB2, MIGA2, TXNDC15, TOMM7, RAD52, VPS13B, WDR5, BDP1, TMEM126B, VCP, SMARCAD1, PHF2, MYOF, CD2AP, TPGS1, PLXNB2, BABAM1, ATP6V1H, PCNT, ZRANB1, SUPV3L1, G3BP2, COL18A1, TRRAP, KCTD18, ATG2B, MCMBP, MAK16, MAP4, VPS13A, RAB5B, NRP2, COL4A2, DPP4, TOPORS, ETF1, LONP1, ITGB1BP1, ZNF148, BSCL2, GTPBP4, GNL3L, EIF3B, PHETA1, MTOR, KIFAP3, MACF1, FZD5, SMURF1, TAF11, OPA1, PCGF3, COA3, MVB12B, DCTN1, MT-ND5, ARHGEF2, KIFBP, CDC14A, TOGARAM1, CAPZA2, SMC5, MT-ND2, TAF13, ARHGEF10L, MSRB1, SELENON, DCLRE1A, BECN1, CDC42BPB, CNOT7, TGM2, MPHOSPH8, AHCTF1, TFB2M, COX20, SDCCAG8, MTR, HEATR1, TOMM20, COA6, EXOC8, GNPAT, COG2, IBA57, CDC42BPA, AFDN, FGFR1OP, PRKN, EPRS1, RRP15, SMYD2, RAB29, MTRF1L, SYNE1, KLHL12, RABIF, KDM5B, TIMM17A, NAV1, CSRP1, TMEM9, NEK7, KATNA1, CDC73, RO60, TPR, UTRN, DHX9, RNASEL, STX11, SF3B5, LTV1, PEX3, QSOX1, CEP350, TOR1AIP2, SOAT1, VTA1, RC3H1, GORAB, BLZF1, SGK1, STX7, TOMM40L, NDUFS2, USP21, UFC1, MED23, PEX19, AIM2, ARHGAP18, ARHGEF11, RRNAD1, NAXE, LMNA, KHDC4, SYT11, MTX1, PYGO2, ADAR, RAB13, TSPYL1, CRTC2, GLRX3, GATAD2B, SNAPIN, BCCIP, THEM4, BUB3, PI4KB, PIP5K1A, AFG1L, SEC23IP, ATG5, BAG3, PLEKHO1, EIF3A, BOLA1, ASCC3, FCGR1A, FBXL4, CHD1L, NDUFAF4, UFL1, PDE4DIP, SCAF11, MDN1, BRCC3, FUNDC2, DKC1, UBL4A, PLXNA3, DDX20, SLK, ATP6AP1, LRIF1, STRIP1, PDCD11, AHCYL1, TAF5, EMD, FLNA, GNAI3, NFKB2, GBF1, VAV3, PRMT6, COX7A2, NPM3, MFSD14A, PTBP2, HAUS7, ABCD3, GCLM, DR1, CETN2, TMED5, MTF2, RPL5, YTHDF1, GLMN, VMA21, BLOC1S2, MTM1, LRRC8C, SDHAF4, CUTC, MRGBP, GTF2B, PKN2, ODF2L, ZNHIT6, PYROXD2, RBMX, PI4K2A, RPF1, PRKACB, SLC9A6, MMS19, USP33, MTG2, EXOSC1, SERBP1, OCRL, STX16, NFIA, JUN, OMA1, MCTS1, ARRDC1, NDUFA1, SCP2, UBE2A, SLC25A5, B4GALT5, PMPCA, CARD9, EPS15, DNLZ, ZNFX1, MRPS2, COL5A1, SPATA6, STAU1, ARFGEF2, PREX1, REXO4, PTEN, SURF1, SURF4, RPL7A, SURF6, TESK2, CCSER2, GHITM, DDX31, RSPH9, POMT1, ERI3, CD40, DMAP1, ABL1, KDM4A, TJAP1, SVBP, SH3GLB2, VDAC2, FOXJ3, ENDOG, ZDHHC12, SET, WDR34, SDC4, ZMPSTE24, CAP1, STK4, TOMM34, TBCC, UBR2, TRMT2B, NDUFS5, TAF8, UTP11, SF3A3, IFT52, GNL2, MEAF6, NAIF1, TREM2, MAP7D1, APOOL, AGO3, ENG, AGO1, AGO4, CHD6, SAR1A, NCDN, BRWD3, STXBP1, NIBAN2, MAFB, TRAF3IP1, ATRX, SLC2A8, AZIN2, TTI1, RBBP4, MARCKSL1, HDAC1, HDAC8, EIF3I, NEK6, MTCH1, PEF1, REEP3, NDUFA8, SRPK1, PHACTR4, RAB14, MED18, EYA3, XKR8, TRAF1, RPL10A, AAR2, STX12, ZWINT, PHF20, ROMO1, NFS1, POLE3, SNX30, UGCG, MTFR1L, UQCC1, EIF6, HMGCL, LYPLA2, PHF1, BMS1, BMPR2, STARD8, WDR46, ABITRAM, C1QC, C1QA, RING1, TMEM38B, LAS1L, MAP1LC3A, ZC4H2, COL5A2, ECE1, EIF2S2, XPA, NCBP1, TSR2, MRTO4, CDC14B, HABP4, SIK3, KDM5C, RCC2, CUL4A, PADI4, MAPRE1, ASXL1, KIF3B, ING1, COL4A1, HCK, SPIN1, CSNK2B, BAG6, ISCA1, AIF1, LST1, ABI1, FLOT1, UBQLN1, PIP4K2A, MTHFR, HDAC6, BMI1, WAS, RILPL1, EXOSC10, DFFA, KDM2B, LMAN2L, XRN2, TRIM27, ZKSCAN3, ATG2A, CRNKL1, VPS28, SF1, STAM, AUP1, DNAJC11, PHF13, ZBTB48, NOL9, MGME1, DIS3, POLR1E, MZT1, RTN3, KDM6A, ACTR2, FUNDC1, VPS36, GBA2, NDUFAF5, TAF2, RCBTB1, BCOR, CAMKMT, LIG3, PRPF18, LRP4, COX7A2L, ATAD3A, RAD50, SDHAF1, DVL1, ATL2, CXorf21, NGRN, NUFIP1, DNAJC15, FEZ2, DNAJC2, AGRN, E2F4, XDH, NEDD9, MTRF1, PAK1IP1, REEP5, HGSNAT, UFM1, KATNB1, EXOSC9, SPEF1, RIOK1, NDUFB6, FBH1, MPV17, ITPA, BCL7C, EMILIN1, USP3, MLLT3, CHD3, RPS6, VPS16, NAP1L4, KATNAL1, BNIP3L, PTCD2, SMN1, HMGN1, HCCS, WRNIP1, CLCN4, CENPO, POMP, PITRM1, CCM2, MTIF3, GTF3A, MIS12, EXOC1, KDM4C, TMEM165, DDX1, CCP110, MYBBP1A, RNF6, ZMYND11, JAK2, NOL10, HMG20A, RCL1, RHOH, CENPJ, RFC1, RFX3, NIN, SMARCA2, FSCN1, NOP2, BAZ1A, ARHGAP5, DNAJC19, CHEK2, METTL17, STAG1, SEC13, BRPF1, SETMAR, DIAPH1, RNF20, DNM2, TRAPPC9, SMYD5, CAMSAP1, EP400, PKP4, SQSTM1, KIF19, TFPT, AKT1S1, ERCC2, CAPN10, ATG16L1, AKT2, TTLL4, SNX9, SUMO1, WDR45B, CCDC57, STX2, ASH1L, DYNLL1, TAOK3, WIPF1, LLGL2, PRKAR1A, PDCD10, BAZ2B, TDG, VTI1A, MTPN, MKS1, BANP, LGMN, LUC7L3, PICALM, TGFBRAP1, PTPA, CBX1, PLXNA1, AP1G1, SPATA7, FAM50A, ARAP1, SRPK2, GOLGB1, NUMA1, CNP, JUP, MOSPD3, PTTG1, G3BP1, CHD2, ARL13B, SIPA1, USP49, RCCD1, CIAPIN1, ACTN1, UTP14A, LARS1, KRIT1, BAD, CCDC66, BRD7, TBCK, HSPA2, SFMBT1, KRT80, PPP3CB, PPP3CA, CDC23, SIN3A, SMARCD1, DAAM1, PFDN6, TIMM9, BRD2, SEC31A, ULK2, ATXN2L, PPHLN1, MAPK8, NUPR1, CCDC51, MIEF2, EHMT2, APIP, MPRIP, RAE1, YWHAZ, FAM172A, ITGB1, GTF2A2, NAV2, NDUFAF6, JMY, RPL14, TSPO, RAB27A, VAMP1, NDE1, MARF1, ETV6, MPV17L, ARHGAP21, USP8, TMEM106B, BICRA, ILK, TIMM17B, DDX17, FITM2, GAPDH, CARD11, ITGA4, EMC6, DDHD2, PAFAH1B1, NOXO1, DDX51, BLOC1S5, PTK2B, TMEM80, EIF4ENIF1, CEP250, BICDL1, CDYL, TEN1, TCTN1, HOOK2, CHMP7, RAB2B, ASCC2, SLC66A2, SH3KBP1, ITGB2, MBP, CHMP1A, TRPM2, CFAP410, PIP4P1, TM9SF4, TMEM123, HPS4, TBC1D32, NSF, CABIN1, TCF4, CGGBP1, CST3, CSNK1D, LCP1, DOT1L, SHARPIN, PARP3, TOP3B, SEC24A, AEBP2, ATL3, CTNND1, DOP1B, JMJD1C, ABCC1, UBXN2B, KDM5A, ROCK1, WDR19, SEH1L, RPGRIP1, FKBP1A, KDM1A, COLEC12, TMEM242, MIER1, SNU13, CERT1, SUN1, CUL4B, INO80D, PSME4, ATG4B, RELA, WDR60, WDR43, TFIP11, IFRD1, PARVB, BTBD3, DQX1, KMT5A, SOS1, ZDHHC8, WDR62, GATAD2A, KIF2A, KCTD17, MIEF1, CEP162, ELAVL1, MAD1L1, TAPT1, NOLC1, SAR1B, SUN2, MARK2, MTA3, SETD5, RMDN1, RPS14, FASTKD2, NGDN, PYM1, TTC30B, ALAD, AAK1, PRPF40A, COA8, RAD54L2, SMPD4, PBRM1, WDR81, KDM3A, ATG9A, SETD2, TET3, COPS7B, ARHGAP25, NCAPG2, TPRN, CEP19, NFU1, IMMT, SPIRE1, AGFG1, RAB1A, PWP1, KANSL1, CIAO2B, CREB1, WDR73, ARPC4, RARG, EIF4B, AP1M1, CPLANE1, RPL23A, NDUFA11, PPP1R12A, RPP30, CHCHD3, CEP44, UBAP2L, ARPC1B, LETMD1, TMEM67, HERC1, INO80C, PARVG, PEX5, PISD, MITF, CHD7, DIP2A, PPP6C, STRAP, BCAP31, PSMG4, TRAPPC2, TTLL3, SMARCD2, NDUFS1, GPSM1, PLEKHG2, DCAF1, KIF5C, SNRPG, IFT27, PACS2, MIGA1, FCHO2, BLOC1S3, NOSTRIN, GDI1, JMJD6, MORF4L2, CORO1C, GCA, KLHL24, RETREG2, SNX10, MECP2, NSD1, SLC12A4, CHD9, TEX264, FTSJ3, KANSL3, RUBCNL, PSMD13, BAHD1, TENT4B, BLCAP, ATXN7L3, COG6, ACTL6A, PLEKHA8, HIGD1A, ATP9B, E2F5, GSPT1, KDM8, PHF21A, KMT2B, FCHSD1, LRCH3, CRYZ, POLG, HMGA1, PPP2R2D, TAF6, RHOA, NDUFAF8, ULK3, SNRPE, PNPT1, CAPZB, GAS2, BUD23, SHC1, TIA1, HYAL2, LAPTM4B, RPF2, GRAMD1B, PPFIA4, HP1BP3, RPL6, EMC9, AP2M1, ZDHHC17, ODF2, TANGO2, AP4M1, DISC1, DMAC2, TBCEL, TMED4, SMC6, IFT74, BBC3, EZH1, TMEM120B, NOP14, PPP1R9A, TBL1XR1, DHX30, TMED7, IFT140, KAT8, PRMT1, TAF1, EBNA1BP2, NDUFB3, HIPK1, TRIM32, LAMP2, PRKCA, DCTN2, TRAPPC13, ARRB1, ZFYVE27, SYNJ1, TMEM159, BRD1, FGFR2, TOMM40, TSPYL4, BCL7B, TLK1, BEND3, PTPRC, MARK3, RAB3GAP1, PDCD6IP, MBD3, SNRPB, CCDC28B, RAB34, RPL10, SEPTIN7, NLE1, SDHAF3, SPART, RPS24, SS18, MID1, KLC1, LARP4, CD36, ATXN1L, GOLGA2, DDX39B, MFN2, SEMA4D, DDX46, PATL2, GALNT11, PHACTR2, DHX36, BAP1, NDUFA5, VAPB, ATPAF2, EIF2A, NCK1, ATP6V1F, HFE, RRP1, NMD3, RAB23, DBNL, GPHN, EHMT1, RPL7L1, NISCH, CIAO1, SRPRB, NDUFA3, NSFL1C, VAMP2, UBN2, MYSM1, UTP25, NDUFB2, SMYD3, MALSU1, PPIA, ARL6, TTC12, SSBP1, NSUN4, BRD9, CDK5, CDS2, SRSF10, FLNB, UHMK1, RPL23, ATP11A, TFAM, MFN1, ATP2C1, SNF8, XRCC4, UIMC1, CAST, TMEM33, WDR36, MRPL36, MACROH2A1, NEK1, MTX3, SRP19, ATG12, COX18, PALLD, EXOC3, DROSHA, ZFYVE16, GFM2, APBB2, SMIM20, CEP192, WDR1, CETN3, VASH2, SEC24B, AP3M2, LYN, RNF19A, FAM49B, DOCK2, STK3, ASAP1, EIF3H, ENY2, HDAC2, IKBKB, MRPL22, HSF1, EIF3F, FAU, AMBRA1, SAMD1, WDR74, ATG13, BRK1, CFL1, UQCC3, CKAP5, KDM2A, TMEM41B, BBIP1, EMSY, FAM118B, CREBZF, FGD4, CLNS1A, PUF60, ARFGAP2, EML3, ATP6V0B, CLP1, RPS25, TOR1AIP1, TRAPPC4, EIF3M, SAC3D1, KMT2A, CELF1, NFRKB, MYO18A, DICER1, TNKS1BP1, LATS1, SFSWAP, BCORL1, TOMM5, TJP2, TRMT112, IST1, TIMM8B, CUL7, CDK5RAP3, TBCE, ARF1, ATP2A2, MED24, RAB19, TDRD3, SH2B2, PSMD9, CHD4, LNPK, GRAMD1A, SLC16A1, NDUFC1, NOL8, USP36, PHB2, CAND1, POLG2, DAG1, HTATSF1, PLXNB3, TET2, DAPK3, TUBA1C, COA4, LYRM4, SUDS3, NUP153, POLR1B, SCO2, MYCBP2, YTHDF2, ATP1A3, FXYD5, FRY, COPS7A, RRP12, SOD2, LSM14A, ATXN2, BAZ2A, APPL2, TGFBR1, RAB3IP, CEP290, BRF1, GAS2L3, DNM1L, AGAP2, SART3, SMARCC2, TWF1, TRIAP1, VTI1B, ZFYVE1, SIPA1L1, SLIRP, ZBTB1, NPC2, HNRNPC, AKT1, ISCA2, DNAL1, SRSF5, GTF2A1, PSTPIP1, CCDC32, ITGB3, LRRC49, CLN3, TBL3, RPUSD1, BOP1, HEXA, TAF1C, KCTD13, DET1, BLOC1S6, INO80E, SZT2, OGFOD1, TRAPPC2L, MLST8, ACTG1, METTL4, MMP12, NDUFAB1, NUP88, CLUH, PLSCR3, SRGAP2, PRPF8, CTDNEP1, RSL1D1, ATPAF1, GOSR2, RAB31, MSL1, ANP32E, SEC22B, RPL26, YTHDC1, RNF213, IFT20, TIMM23, RPL27, PLEKHJ1, POP4, TJP3, RPS15, CIRBP, PIP5K1C, GET3, RAD51D, RND2, SAFB, PTPRS, WBP2, EML2, NMT1, BCAS3, MICOS13, WDR83OS, SPHK2, CHMP2A, LSM4, MPV17L2, TAZ, UPF1, AP2S1, PRICKLE3, TRAPPC5, PET100, EMG1, RPS19, CCDC61, MYO9B, DEDD2, MPND, ADAMTS10, RPS28, KXD1, VAV1, RPS5, DYNC2LI1, LIX1L, FBXW7, RER1, POLDIP2, GTF2H5, WDR18, UQCC2, SIRT5, RIOX1, GCH1, AATF, MARCKS, VPS13D, RAB18, YTHDF3, DDX6, PPP1R9B, UBB, ADRM1, AIFM2, CBY1, RPP38, ZFAND6, FMN1, EHD1, ARL8B, CLIP1, PHB, PCID2, DDX52, KIZ, CLTC, CYFIP2, CIB1, SH3GLB1, IQSEC1, TUBGCP5, TRAPPC3, RCC1L, MTERF4, CDC42EP3, LSR, GAS2L1, SEM1, CYFIP1, TADA2A, VPS11, MRM1, TNFAIP3, MED29, CSDE1, MAPK8IP3, CD24, MED6, PTGES3, DGAT1, TTC8, MED22, NDUFA6, PIP4K2B, METTL23, PEX12, ARHGEF18, C9orf72, NAPB, NOP16, ACD, ACACA, WASF2, TCTN3, NSA2, NTMT1, DDX27, MID1IP1, FURIN, CHD1, IKBKG, TSPAN33, NDUFB1, ARFIP2, LIG4, RBIS, CTDP1, ZNHIT3, WASHC4, TMEM120A, ARMC9, EXOC5, DOCK1, WASHC1, UBAP1, TCF7L2, MICAL1, VPS8, SPTAN1, PITPNB, CELF2, TENT4A, EXOC6B, PTPN11, ATP6AP2, ARID1B, FBF1, ING5, SPACA6, BTBD8, HNRNPU, FIGNL2, KCTD7, PPT1, MFSD8, MICU1, CYTH2, VPS13C, DOCK10, DDX3X, TMF1, TPM4, CTCF, MYO1F, ABCC4, TBC1D24, EPS8, ACTB, KCTD11, CHD8, RPS7, AP3D1, CTNNB1, RPGR, ARHGEF7, RPL35A, IQSEC2, SPG7, TRPM7, RPL11, EYA1, TRIOBP, RDX, S1PR2, ATXN3, CHAMP1, GET1, JAGN1, MYO1C, DYNC2H1, AGK, GAN, INPP5F, GCLC, INO80, EIF4A3, LPL, COG8, CDC42, EDC3, DLG4, B2M, RPS17, DCLRE1B, BCL10, PQBP1, ALPK1, MAP1LC3B, TPM3, STING1, DEK, MRTFA, CLN5, MED19, KRI1, BIN2, FBXW8, ESYT2, RPS27, EIF3L, ERCC6L2, SDF4, PIN4, MANF, CALM1, CALM2, ATP8B2, ARHGAP35, LDB1]
GO:0051641	Cellular localization	4.49E-35	1472	2677						[ARF5, M6PR, RALA, STARD3NL, AKAP11, GABARAPL2, TTC17, GRN, APPBP2, ACAP1, DERL2, TNFRSF1A, TIMM21, TRAM2, STRADB, EIF2AK1, ZW10, GNPTG, CMTM6, UNC13D, KLHL20, VCL, TMED1, TIMM13, SNAP29, ANKRD54, MICALL1, TOMM22, XBP1, HMGXB4, MYH9, AP4S1, ATP6V1D, PABPN1, NFKBIA, CHMP4B, PIGU, PSMD10, NXT2, ABCD1, RP2, CORO1A, NUTF2, ARL2BP, TSC2, EHD4, VPS18, EMC2, PAF1, TBC1D17, SGTA, TGFB1, CDC37, RAB3D, PIK3R2, RAB3A, GSK3A, BET1, SNX8, WASL, PLOD3, FIS1, YKT6, CHMP5, SEC61B, PPIF, GOSR1, CCDC47, AKAP10, PRPF19, SLC15A3, PARP11, APOBEC1, GOLT1B, RAB35, SNX3, EXOC2, TMEM30A, SKP1, TRIM23, MLH1, SPCS1, HEATR5B, MAPRE3, SNX17, GORASP2, PLEK, VAMP4, DOP1A, PKD2, VPS4B, IFT43, YIPF4, AFTPH, CRIPT, PDZD11, FAM53C, WASHC3, TFG, PEX16, FYTTD1, BBS9, CLTA, DDX39A, SEC61A1, TTC21B, RAB22A, SSR1, ATXN1, EMC3, BBS2, RAP2A, INSIG2, THOC2, MKKS, TLE6, ARL2, NOP53, ATG14, SGPP1, CANX, RAB40C, MON1B, PEX1, YWHAH, PMPCB, MTX2, SNAP23, COPB1, CD68, NEDD8, RAP1B, ABHD17A, LMAN1, VPS35L, DOCK7, CORO7, SNX4, TSG101, TMCO6, NECTIN2, XPO7, ACTN4, RBSN, NDFIP1, EXOC4, ACTR10, EFR3A, H3-3B, TERF2, VPS4A, NXT1, AP3B1, ZBED3, XPO4, RNF128, IPO8, CAMK1, EDEM1, EMC7, LAMTOR5, ARF3, RELCH, TIMM10, RINT1, AKIRIN2, MDM2, STX6, COG3, KDELR2, NUP42, MYO1G, IREB2, RTP4, IL1RN, TOR1B, STX17, DERL1, RANBP6, RIPOR2, KIF13A, CTDSPL2, IFT172, PREB, LRPPRC, ARL3, EXOC6, DNAJC13, OSBPL8, INTS13, RAB21, SNX24, CLCN3, AP5M1, IPO5, THOC1, HERC2, CYBA, ARL1, KPNA3, MPP5, ERP29, MESD, TM9SF1, AP4E1, SPG11, SNX1, FAF2, LTBP2, SPAG9, PIK3C3, WIPI1, SMAD2, DNAJB6, TRAM1, ARFGEF1, TMED2, PIH1D1, VMP1, PKD1, RAB11FIP3, AXIN1, MGRN1, DNAJA3, SLC9A3R1, RAB2A, MAU2, E2F3, CSE1L, SMG6, PLD2, ABCA7, UFD1, SYP, ARFGAP3, PACSIN2, DESI1, NAPA, WDR11, VPS26A, SPCS2, CLASP1, CHMP2B, OSBP, CHMP3, VAMP8, USE1, STAM2, KIF1B, SLC9A1, EHBP1, SLC7A6OS, IFT46, ARCN1, CBL, DGKD, MCOLN1, ATF2, MUL1, ALS2, YWHAE, PIKFYVE, CUL3, RAPGEF2, SEC22C, BBS7, IFT57, CASC3, STAT3, RAB10, DNAJC27, NUP54, USO1, ANXA3, PDCD6, GRPEL1, RAB7A, GOLPH3, FBXW11, THOC3, ARRDC3, CASP6, SIL1, LSG1, UBE2B, XPO5, NRP1, TNPO3, USP4, PTPN23, SCAP, ANK1, SRI, GET4, SNX19, HPS5, FAM160A2, TMEM115, FBXO7, ITGB7, RB1, VPS33A, VPS37B, TINF2, NOP9, TRIP11, EMC4, SRP14, BBS4, PML, GAS8, SGSM2, TP53, CEP131, AKAP8, SH3GL1, SOD1, SCYL1, TIMM29, TIMM44, WRAP73, FNBP1L, SFT2D2, GOLPH3L, EIF2D, ARL8A, RHOB, WDPCP, VPS54, TEX261, POLR2D, RAB5A, ARL6IP5, RABL3, CENPC, AP1AR, YIPF5, NFKBIE, UPF3B, BIN3, TERF1, LIN7C, IMMP1L, HIKESHI, ATM, LAMTOR1, AIP, VPS51, SEC24D, VPS26B, CGNL1, SLC25A4, NBAS, ARL11, EPG5, ATG10, NIPBL, HHEX, NUBP1, RANBP2, ATG3, TRAPPC8, TOMM70, APP, ACAA2, RAB6B, ERCC3, LONP2, OXA1L, WHAMM, AIFM1, BAG4, ODR4, MYO1E, APPL1, PEX10, WIPI2, NCF1, ZFAND2B, KPNB1, ATP6V0D1, TRAPPC10, MCM3AP, UBE2Q1, RNF126, LRWD1, BAX, LEMD2, MAP4K2, STX5, TPCN2, LAPTM5, PEX13, MAIP1, ARL5A, NUP35, BBS5, IWS1, SSR2, CHCHD4, PRKCI, EIF5A2, SPICE1, THOC7, SYN1, HPS3, FYCO1, DTX3L, SENP2, IFT122, BSN, MON1A, ARFIP1, ABCE1, RAPGEF6, COG5, SLU7, CAMLG, HSPA9, RAD21, PHAX, SLC25A32, NOL6, TRMT10B, SPTSSA, WRN, NEMF, ARF6, SEC61A2, TSC1, WAPL, VPS35, HEATR3, GNPTAB, TPP1, POLR2M, TMED3, HSP90B1, COG1, TERF2IP, AKTIP, MAPRE2, SLC27A4, CRK, NOD2, MED1, RAB8A, CACNB3, UBXN6, RILP, VPS37C, MFF, TRAPPC1, XPO6, HSPA4, CEP120, TMED10, MTCH2, LMAN2, FNTA, BCR, PEX6, PPID, TWF2, COPS9, ANKRD27, RAB24, CTNNA1, P2RY1, SRP9, STX8, NLGN2, COG7, TVP23B, HOOK3, STX18, ARF4, DDX19A, MMGT1, YWHAG, RAB33B, ASPSCR1, ARL6IP1, GABARAP, SEC23A, KIF5B, P2RY12, SCAMP3, VPS50, TSPAN5, GCC2, TSPAN17, CLTB, ZDHHC24, VPS41, PRKACA, BOD1, SH3PXD2B, FAM53A, TAOK2, RAB1B, ARHGAP1, SEC22A, NUP93, ABCD2, SFT2D3, NAGPA, ZMAT3, ATG4D, VPS26C, SNX33, RAB6A, TNKS, GGA2, SRP68, AP1G2, ARV1, RAB8B, IFT80, NFKBIB, SNX14, NPHP1, FUZ, ALS2CL, SSNA1, PAK2, SNAP47, WDR35, GAK, MCM9, ARFGAP1, ZFAND2A, TOLLIP, APBA3, PEX7, PAM16, COG4, NUP98, SGF29, USP9X, PACS1, OSBPL2, BIN1, PIBF1, TCP1, CHMP6, STX4, EEA1, ROCK2, WASHC5, HINFP, BLOC1S4, OS9, VPS37A, BID, PINX1, CAMK2G, MAGOHB, NUDC, GPR89A, FRMD8, DEF6, TIMM22, IFT22, EML4, KIF1C, CALR, SPAST, RRP7A, LLGL1, BORCS5, STXBP5, RHOT2, ATG4C, PORCN, CDK20, PLEKHF2, RRS1, RAB39A, RHBDF2, LRSAM1, DAND5, IFT88, ZBTB7A, UBE2O, PLEC, PRKAG1, PRPF31, HSPA5, WRAP53, ACAP2, TRAPPC12, ULK1, NAPG, SAV1, GSK3B, MVB12A, STK11, COPG1, MAP1S, AP3S1, RUFY1, STK25, SEC16A, C5orf30, SLC25A20, ATG16L2, PSEN1, THOC6, HPS1, NCBP2, PCM1, PPM1A, VPS33B, CLASP2, XPOT, SRPRA, CLN8, PTTG1IP, DENND5A, RAB28, NRROS, TRAK2, TRAK1, C1QTNF12, CREB3L2, COPB2, KDELR1, GRPEL2, TRAPPC6B, TMED9, HGS, RAB11FIP1, NPLOC4, RAB12, GAS6, SNX20, SYNGR1, PTCH1, PURA, FUT10, LAMP1, RAB11B, MX2, BSG, NDEL1, INTU, EMC10, EXOC7, RFTN1, SYNE3, C2CD3, HOMER1, FAM91A1, VPS39, ATP5IF1, TRAPPC11, CHP1, TTC7B, STRADA, EIF5A, TNPO1, SUPT7L, UNC119, SEL1L, UXT, STARD3, LIMS1, SARNP, SEC62, RTN4, KPTN, MPP7, TESK1, AGTPBP1, STX3, CCDC88A, AP3S2, SEC23B, ATAD1, ARL4C, LIMK2, HSPD1, CORO1B, TAF3, PARK7, ZDHHC1, KAT5, RAP1GDS1, ARMCX3, MIA3, SFN, JARID2, TMEM230, RANBP3, PALM, CREB3, SNX18, BORCS7, SP100, LAMTOR4, SEC24C, YIF1B, ICMT, KPNA1, ATR, CLUAP1, TMEM201, UNC119B, ZDHHC3, SAMM50, VAPA, TOR1A, DLG1, DPY30, NUP50, TRAF3IP2, TBC1D20, PRKAA1, TAP1, ATG7, LRMP, IPO4, DDRGK1, MAK, STYX, HNRNPA2B1, WLS, HTT, GPAA1, ITSN2, AP3M1, GIT2, NUDCD3, OPHN1, TASOR, MLH3, UBE2I, SREBF1, SLC25A46, UVRAG, RAC1, CDAN1, AKAP9, SDAD1, RBCK1, UPF2, PITPNM1, DYNC1H1, PEX14, SEPTIN10, PIK3R4, CCDC88B, SPTBN1, GOLGA4, BICD2, ABCD4, IGF2R, ICK, SCRIB, PEX2, LRBA, GM2A, ZDHHC9, SFPQ, REPS2, ATP13A1, ENTR1, ERGIC3, AP1B1, DNAJC14, SLC30A7, GOLGA7, CHM, COPS5, SYNE2, RABEP2, NF1, RHOT1, TOMM7, VCP, RAB3GAP2, AP2A1, NUP214, G3BP2, ERGIC2, MAP4, VPS13A, RAB5B, TOPORS, ITGB1BP1, DNAJC5, PHETA1, GLMP, KIFAP3, MACF1, SMURF1, OPA1, DENND10, AKAP13, IPO9, MVB12B, DCTN1, SPOUT1, ARHGEF2, KIFBP, SMC5, BECN1, SMG5, SCAMP5, LRIG2, AHCTF1, TOMM20, EXOC8, COG2, ABCB10, RAB4A, AFDN, PRKN, FLVCR1, RAB29, SYNE1, KLHL12, RABIF, TIMM17A, TMEM9, TPR, DHX9, STX11, LTV1, PEX3, CEP350, TOR1AIP2, VTA1, SCYL3, BLZF1, STX7, FCGR3A, TOMM40L, COPA, PEX19, HDGF, NAXE, LMNA, LAMTOR2, SYT11, MTX1, ADAR, GOPC, RAB13, SNAPIN, CHTOP, BCCIP, THEM4, BUB3, PIP5K1A, SEC63, SEC23IP, ATG5, BAG3, RAB11FIP2, ZDHHC6, UBL4A, CYB5R4, RAP1A, ATP6AP1, AHCYL1, FLNA, SUFU, GBF1, STXBP3, ABCD3, SLF2, CETN2, TMED5, BLOC1S2, MTM1, PIGK, ANKRD13C, GNAS, STX16, TM9SF3, ARRDC1, MAGOH, CPT2, SCP2, SLC25A5, TNKS2, PMPCA, EPS15, DNLZ, STAU1, ARFGEF2, SURF4, TSPAN14, ATG4A, IPO13, ABL1, CTSA, SVBP, YBX1, VDAC2, NUP188, TBC1D13, ZDHHC12, WDR34, ZMPSTE24, STK4, TOMM34, YWHAB, TAF8, IFT52, NAIF1, SAR1A, STXBP1, TRAF3IP1, ATRX, DENND1A, KPNA6, PEF1, SRSF3, RAB14, XKR8, STX12, ZWINT, ROMO1, ZDHHC18, SLC31A1, SNX30, LDLRAP1, TMEM50A, DLG3, EIF6, TMEM38B, TAP2, XPA, NCBP1, UPF3A, RCC2, MAPRE1, MAGED1, KIF3B, ING1, HCK, BAG6, CCDC93, STXBP4, FLOT1, GRIPAP1, PPP1R10, PIP4K2A, HDAC6, WAS, RILPL1, YIF1A, LMAN2L, SYVN1, TRIM27, SNX15, ARL5B, CLSTN1, PIK3CD, VPS28, STAM, AUP1, SNX5, RRBP1, ACTR2, VPS36, RGP1, LRP4, SEPTIN8, DVL1, BCAP29, DNAJC15, AGRN, TOM1L2, HGSNAT, KATNB1, IPO7, DNAJA1, NRBP1, GDI2, NABP2, VPS16, RRAGA, BTF3, BNIP3L, RABGEF1, ZDHHC21, FKBP1B, PITRM1, MIS12, EXOC1, ITSN1, DDX1, DENND1C, GGA1, YWHAQ, SYT8, NIN, RNF215, DNAJC19, TMEM129, SEC13, NCBP3, DIAPH1, DNM2, TRAPPC9, SQSTM1, TMEM87A, ATG16L1, AKT2, RHBDD1, SNX9, SUMO1, WDR45B, CALCRL, STX2, DYNLL1, LLGL2, PDCD10, SCN3B, GIPC1, VTI1A, STEAP3, BANP, PICALM, TGFBRAP1, AP1G1, SPATA7, KEAP1, MON2, GOLGB1, NUMA1, ERGIC1, CNP, JUP, ARL13B, BAD, RAB3IL1, TTC7A, PPP3CA, GIT1, CDC23, FLOT2, SIN3A, TIMM9, POM121, SEC31A, KTN1, MVP, SLC26A6, PPHLN1, MAPK8, RAE1, YWHAZ, ITGB1, FAF1, UEVLD, TSPO, RAB27A, SNX16, NDE1, MPV17L, ARHGAP21, ARL4A, TMEM106B, ZDHHC4, TIMM17B, ITGA4, DYNC1I2, TULP3, EMC6, PAFAH1B1, BLOC1S5, EIF4ENIF1, CEP250, BICDL1, TCTN1, HOOK2, CHMP7, RAB2B, SLC66A2, ITGB2, CHMP1A, TM9SF4, HPS4, TBC1D32, SELENOS, NSF, CSNK1D, EIPR1, PARP3, SEC24A, ALKBH5, DOP1B, HECTD1, UBXN2B, ROCK1, WDR19, SEH1L, MORC3, ZDHHC20, UBAC2, CERT1, SUN1, EFR3B, KIF16B, SCFD2, ATG4B, WDR60, MEX3D, ELAVL1, MAD1L1, TAPT1, SAR1B, SUN2, RPAIN, RMDN1, TTC30B, TBC1D10B, PREPL, WDR81, SSB, MCFD2, ATG9A, SH3BP4, TBC1D14, IPO11, CLEC16A, UNC50, CEP19, SPIRE1, AGFG1, RAB1A, AP1M1, CPLANE1, STK11IP, SCFD1, SEPTIN9, PEX5, NECAP2, REPS1, PPP6C, BCAP31, TRAPPC2, S100A13, GPSM1, HSBP1, HTATIP2, EPS15L1, KIF5C, IFT27, PACS2, FAM126B, FCHO2, BLOC1S3, NOSTRIN, GDI1, CORO1C, MAPK9, SNX10, MECP2, IK, SELENBP1, COG6, POLDIP3, PLEKHA8, SNX13, NBEAL1, RIPOR1, TIA1, VPS53, LAPTM4B, RPF2, COPG2, GRAMD1B, SMG1, TBC1D5, EMC9, AP2M1, FAM126A, ZDHHC17, ODF2, TANGO2, AP4M1, ARRB2, DISC1, TMED4, IFT74, BBC3, AKAP7, CNEP1R1, TMED7, IFT140, TNPO2, LAMP2, DCTN2, TBRG1, TRAPPC13, CRACR2A, ARRB1, ZFYVE27, SYNJ1, VPS52, TOMM40, TLK1, TBCCD1, PTPRC, RAB3GAP1, PDCD6IP, RAB34, SEPTIN7, STXBP2, MID1, NBEAL2, CD36, GOLGA2, DDX39B, MFN2, SLC15A2, VAPB, HFE, NMD3, YIPF6, RAB23, ANP32A, GPHN, SRPRB, NSFL1C, VAMP2, SNX21, SELENOK, SELENOT, UTP25, SMYD3, ARL6, CDK5, RAB9A, SRSF10, THOC5, RPL23, CNIH4, SSR3, SLC10A7, MYO10, SNF8, XRCC4, MACROH2A1, LAMTOR3, PLRG1, TMEM167A, MTX3, SRP19, SMG7, COX18, EXOC3, ANKRD50, ZFYVE16, SPCS3, CEP192, CETN3, LEPROTL1, SEC24B, AP3M2, LYN, SLC25A30, DOCK2, STK3, ENY2, IKBKB, ATG13, CFL1, TMEM41B, BBIP1, ARFGAP2, EML3, TOR1AIP1, TRAPPC4, NXF1, LATS1, HEATR5A, CCDC91, GGA3, TOMM5, TJP2, IST1, TIMM8B, KPNA2, PLD4, CIZ1, TMEM50B, HOMER3, ARF1, ATP2A2, RAB19, ABCB9, EVI5, NR4A1, GRAMD1A, NOL8, PHB2, C2CD5, TUBA1C, NUP153, TMEM14C, SLC25A10, APPL2, RAB5C, RAB3IP, CD63, CEP290, NACA, DDIT3, RITA1, DNM1L, AGAP2, COPZ1, TWF1, VTI1B, NPC2, AKT1, PRAF2, CLN3, AP5B1, SNUPN, HEXA, DDX19B, ZDHHC7, BLOC1S6, SZT2, TRAPPC2L, ACTG1, MMP12, NUP88, CTDNEP1, GOSR2, RAB31, TXNIP, RBM8A, SEC22B, YTHDC1, DDX42, IFT20, TIMM23, PLEKHJ1, TJP3, MPPE1, RPS15, PIP5K1C, GET3, WBP2, NMT1, WDR83OS, COPE, CHMP2A, UPF1, AP2S1, TRAPPC5, KXD1, DENND4C, DYNC2LI1, RER1, DCP1A, SLC25A16, SLC25A14, VPS13D, CRY2, RAB18, PPP1R9B, UBB, CBY1, ZFAND6, EHD1, ARL8B, PCID2, CLTC, DENND1B, SH3GLB1, HYOU1, TRAPPC3, MTERF4, COPZ2, NDFIP2, LSR, VPS29, GAS2L1, SEM1, SCAMP1, VPS11, SNX12, TNFAIP3, RSRC1, AP5S1, MAPK8IP3, CD24, PIGW, TTC8, PEX12, ARHGEF18, C9orf72, NAPB, ACD, AP2B1, SYNRG, ARFRP1, LEPROT, BTK, IKBKG, TSPAN33, ARFIP2, MFSD1, WASHC4, EXOC5, WASHC1, UBAP1, PPIL2, VPS8, SCYL2, EXOC6B, BTBD8, MIA2, NECAP1, HNRNPU, PPT1, TM9SF2, VPS13C, DDX3X, CTCF, MYO1F, ABCC4, TBC1D24, ACTB, CASK, SRP72, AP3D1, CTNNB1, RPGR, VPS45, SPG7, RPL11, RDX, ATXN3, CHAMP1, GET1, ISG15, JAGN1, MYO1C, DYNC2H1, AGK, GCLC, EIF4A3, COG8, LMBRD1, CDC42, DLG4, AP5Z1, MALT1, CCDC186, SLC29A1, GPR68, CLN5, SNX6, GPRASP1, PDIA4, SLMAP, CUTA, CALM1, ASB3, CALM2, JAK1]
GO:0044248	Cellular catabolic process	3.22E-34	991	1620						[USP28, RHBDD2, RB1CC1, GABARAPL2, PSMA4, APPBP2, PSMC4, DERL2, HSD17B10, MAP2K5, ERLEC1, OXCT1, DLD, XYLB, KLHL20, SIRT1, PSMD8, CDC34, SNAP29, USP18, XBP1, HMOX1, ARSA, RBX1, PYGL, PSMA3, PCK2, PYGB, CHMP4B, ACOT8, ABCD1, USP11, GLA, NTHL1, PSMD7, DECR2, STUB1, USP31, VPS18, RIPK2, CPQ, DECR1, EIF3E, PPP2CB, EXOSC5, ECH1, TBC1D17, SGTA, TGFB1, DNASE2, GSK3A, FIS1, PSMA2, CHMP5, SEC61B, FBXL15, CCDC47, DDX5, TNFAIP1, WFS1, ZPR1, KCTD10, LTA4H, CNOT2, USP5, APOBEC1, MTREX, LNPEP, SKP1, MLH1, CRBN, ACADL, TMEM59, CTSD, RNF103, GDA, VPS4B, ACADS, RNF11, TRIR, PLCG1, RNF114, MCEE, LIPE, FBXO9, NT5C, UROD, ATG14, CANX, IDUA, FBXL12, DNAJB9, SIRT2, CLN6, MBD4, NEDD8, CDADC1, ZFYVE26, TSG101, TRPC4AP, CUL9, LSM7, ZC3H4, SESN2, NDFIP1, RIDA, VPS4A, RNF128, SBF2, EDEM1, TUT4, DAGLA, APC, USP30, PNPLA8, AKIRIN2, SMPD2, MDM2, FBXL8, USP37, DRAM1, MTHFS, ECPAS, STX17, PSMB7, DERL1, FAM8A1, LRPPRC, PSMC1, GALC, GDE1, UBE2K, PSMA6, USP22, MIB1, USP14, HERC2, BFAR, PSMD11, BLMH, ALDH2, TM9SF1, CSNK1A1, ANAPC5, SPG11, TRIP4, FAF2, PIK3C3, WIPI1, PSMB1, VMP1, AXIN1, MLYCD, SMURF2, RNF167, PRDX1, HACE1, MAPK3, PHYH, MTPAP, SMG6, PLD2, METTL16, ABCA7, UFD1, UBE2R2, BLVRB, ILVBL, DCPS, CHMP2B, CHMP3, VAMP8, STAM2, CBL, DNAJC10, MCOLN1, SRD5A3, HERC6, CUL3, PSMD3, CASC3, FBXL20, PDE8B, XRN1, ACAD11, ERCC8, RAB7A, FBXW11, PCNP, UBE2B, HIBADH, PRDX5, USP4, PTPN23, EXOSC7, MCCC1, ANKIB1, ACAT1, GET4, SERGEF, IDE, HYAL1, GID8, FBXO7, VPS33A, VPS37B, PML, ABHD2, NUDT7, COPS3, GID4, RMC1, TP53, FEM1A, BCKDHA, SMG9, PSMB6, PGD, FNBP1L, PSMA5, CTSK, RPS27A, UBXN4, POLR2D, PNKD, ABHD10, RNF7, KLHL8, CISD2, MARCHF6, SKP2, FEM1C, PLA2G7, UPF3B, NRBF2, GLUD1, ATM, AASDHPPT, EI24, VPS51, HNMT, SPOPL, USP15, NOCT, DCP1B, NGLY1, PLBD2, ACAD8, QDPR, AMN1, NBAS, FBXO4, EPG5, ATG10, ZFP36L2, ATG3, TRAPPC8, RMND5A, ACAA2, DRAM2, UBE2L6, EXOG, NTAN1, WIPI2, CNOT11, ZFAND2B, MCAT, PSMB4, AMFR, UBR1, RNF126, ACOX1, CELA1, WDR24, UBXN1, USP24, AGL, PEX13, CHAC2, RNF149, GNPDA2, STT3B, WDFY3, MTMR14, DTX3L, UBXN7, RUBCN, ADH5, WDR82, LSM6, WDR41, ERAP1, FBXO33, KLHDC2, NEMF, PRDX3, HPRT1, METTL3, TPP1, HSP90B1, PATL1, SLC27A4, NOD2, USP32, RAB8A, UBXN6, PRDX2, ECI1, KCTD5, DDB1, VPS37C, POLR2G, USP42, RNASE6, GUSB, MAEA, DNAJC18, USP38, NUDT9, UBE2E1, HINT1, RAB24, RETREG1, TMEM208, RNF187, RAB33B, OGG1, GABARAP, GLB1, FEM1B, MUS81, RNASEH2C, GPD2, PDE12, UBE3C, USP48, RETREG3, VPS41, PSMD1, PSMD2, RAB1B, FBXO45, PSMC5, LSM1, ABCD2, FBXO31, ATG4D, PPP1R8, UBXN2A, TPMT, CD84, KCTD2, FBXW5, SNX14, HNRNPD, RNASEH1, UBA6, USP20, KLHDC3, ANAPC2, GBA, SGSH, ZFAND2A, ZHX2, TOLLIP, CRAT, EXOSC4, DIS3L2, PEX7, UBE2N, USP9X, SAMD4B, GLS, CHMP6, RBBP6, EDEM3, OS9, BCKDHB, VPS37A, MAGOHB, GCSH, RNF185, WDFY4, CALR, RNF168, CNOT1, RCHY1, ANKZF1, GATD1, DIS3L, ATG4C, SIAH2, DCTPP1, PHF23, RAB39A, LRSAM1, BCAT2, EXOSC3, TRIM25, HSPA5, ULK1, GSK3B, MVB12A, STK11, RNF14, HADHB, MAP1S, RNF40, SEC16A, TMEM39A, ATG16L2, PSEN1, CUL1, NCBP2, YOD1, RLIM, CLN8, FBXO21, FBXL6, HGS, NPLOC4, KLHL22, RAB12, DHX34, MGAT1, KLHL15, PLA2G6, UBA7, USP45, MTA1, KLHDC10, USP16, ZNRF1, VPS39, DLST, KLHL25, SEL1L, ZFP36L1, ELAC2, PSMF1, UBE2G2, NUDT4, UBA1, ATG101, ANAPC1, KCTD21, NT5C2, DFFB, PARK7, KAT5, SMPD1, UBE3B, HUWE1, MAOA, GSPT2, RNF13, FBXO38, PRDX6, OAS2, RNF41, PLD1, UBE4B, NBR1, USP7, FBXL14, FBXL5, UBQLN2, GPT2, HMGB1, DNAJB12, PRKAA1, ATG7, DDRGK1, THRAP3, SND1, NEIL1, FBXL3, UBE2H, UBE2I, SLC25A46, TRIM13, PSMD12, UVRAG, CDC16, UBA5, RBCK1, UPF2, AREL1, ARIH2, SIAH1, PIK3R4, ABCD4, PEX2, PRODH, LRBA, GM2A, UBE2D3, NUDT13, ANAPC11, BCO2, AIG1, RAD23B, CNOT3, VCP, PELI1, EDC4, WWP2, CD2AP, KLHDC1, PCBP2, AKR1B10, ZRANB1, SUPV3L1, HIBCH, PTPN22, ATG2B, VPS13A, TOPORS, ETF1, LONP1, UBE2Z, COMT, MTOR, SMURF1, MVB12B, OGA, DCAF12, BECN1, SMG5, CNOT7, PSMB5, GPR137B, PRKN, VTA1, COP1, RC3H1, USP21, UFC1, NIT1, UBQLN4, RNF146, SYT11, SMPDL3A, ECHS1, SNAPIN, ACADSB, PSMD4, ATG5, BAG3, CACUL1, ASCC3, FBXL4, UFL1, FUNDC2, UBL4A, DNASE1L1, GSTM4, DBT, BTRC, ABCD3, MTM1, ENTPD7, USP33, ACADM, PSMA7, EXOSC1, ARRDC1, MAGOH, CPT2, SCP2, UBE2A, MAN1B1, REXO4, AKR1A1, HECTD3, ATG4A, ABL1, ENDOG, ZMPSTE24, UBR2, ANXA7, TREM2, AGO3, SGPL1, AGO1, AGO4, PSMB2, RNF19B, RC3H2, UBE2D1, STX12, ILRUN, CDC26, SNX30, FUCA1, HMGCL, EDEM2, LYPLA2, MAP1LC3A, ECE1, RNF5, NCBP1, MRTO4, UBR4, UPF3A, DXO, SKIV2L, CUL4A, RBM7, NEU1, AUH, ACBD5, TUT7, BAG6, PCCA, UBQLN1, IDNK, ABHD12, PIP4K2A, HDAC6, ENTPD6, FBXO6, TBC1D25, PPP1R11, CARNMT1, EXOSC10, DFFA, SYVN1, XRN2, ZKSCAN3, ATG2A, VPS28, STAM, AUP1, DIS3, ACOT7, FUNDC1, VPS36, GBA2, LRP4, ESD, XDH, KBTBD7, FOXO1, NHLRC3, UFM1, EXOSC9, ARIH1, FBH1, TRIM5, ITPA, ECI2, FBXL19, USP3, VPS16, NQO2, HADHA, PDE4A, PAN3, KLHL42, RNF6, ASAH1, PLPP6, PGM2, AMACR, RNF215, FBXL18, TMEM129, CTIF, SETMAR, METTL14, NT5M, TRIP12, DCP2, RNF20, HAGHL, SQSTM1, RNF216, ATG16L1, WDR45B, RNF34, TMUB1, TDG, VTI1A, CUL5, LGMN, SPOP, TGFBRAP1, KEAP1, FBXO8, RENBP, PPP6R3, SUCLG1, CNP, USP49, PDE8A, CDC23, TKFC, BCKDK, GPT, RGS19, FZR1, HERC4, ASAH2, ULK2, ABHD16A, FAF1, NAGA, USP8, AMPD3, FITM2, UBE2G1, NUDT19, EMC6, DDHD2, FOXRED2, AGAP3, PLAA, CHMP7, ASCC2, CHMP1A, KHSRP, SELENOS, USP34, ZSWIM8, SHARPIN, TTC3, HECTD1, ABCC1, USP47, UBXN2B, USP25, NEDD4L, UBE2J2, CUL4B, KIF16B, ATG4B, GDPD3, ARNTL, MTMR3, FBXO11, SMCR8, KCTD17, PDE7A, HERC3, MARK2, BLVRA, POP1, TST, PYM1, SMPD4, PSMD14, WDR81, ZC3H12D, SSB, ATG9A, TET3, TBC1D14, CLEC16A, RAB1A, UBE4A, PARN, TMBIM6, ACAD10, TMEM67, HERC1, SLC25A17, PSMC2, AMDHD2, PEX5, CYLD, CHFR, PACS2, DAP, ANAPC7, RETREG2, UBR3, TEX264, RUBCNL, PSMD13, TENT4B, GSPT1, CRYZ, CNOT10, ULK3, PNPT1, UBE2L3, USP19, MTRR, SMG1, TBC1D5, AP4M1, ARRB2, FBXO10, DISC1, DMAC2, TBL1XR1, TAF1, PNPLA6, USP46, TRIM32, LAMP2, ARRB1, LSM5, ERLIN1, MPST, GPR137, HSD17B4, PPP2R5C, CROT, CUL2, PSMA1, USP40, DCAF11, CD36, MFN2, DERA, PATL2, BAP1, FBXL2, RAB23, GK5, NSFL1C, PSMD6, PCCB, SUCLG2, ARMC8, CDK5, POR, RMND5B, SNF8, XPNPEP1, ANAPC13, NUDT16, ACSL1, GNPDA1, SMUG1, CNOT6L, ATG12, SMG7, RNF150, RNF4, ETFDH, ANAPC4, CLOCK, ERLIN2, SPSB2, RNF217, RNF19A, RNF130, CNOT8, AMBRA1, CAPN1, ATG13, TMEM41B, RNH1, ACER3, CDC27, BCLAF1, LGALS8, TRAPPC4, ECHDC1, DICER1, TNKS1BP1, ANAPC15, FBXL17, PGAM5, ACADVL, SMG8, CUL7, ZCCHC8, ATP2A2, RAB19, PSMD9, GRAMD1A, USP36, UBC, PHB2, TET2, ZCCHC7, ZNRF3, TMUB2, YTHDF2, CNOT4, DDIT3, ALDH6A1, VTI1B, ZFYVE1, JKAMP, UBE2J1, AKT1, GSTZ1, ETFA, RNF111, CLN3, NUB1, HEXA, PHKG2, KCTD13, ADAL, SPSB3, USP10, UBL7, RNPS1, MMP12, OTUD7B, RBM8A, RNF115, RNF213, GCDH, RAD23A, BCAS3, CHMP2A, LSM4, TAZ, UPF1, ZFP36, DEDD2, IL4I1, UPP2, LIX1L, HADH, FBXW7, NUDT3, DCP1A, NT5C3A, HMOX2, BIRC2, NAGK, ANAPC16, ELOC, ANAPC10, UBB, LTN1, ADRM1, ACSF3, ARL8B, UBXN8, CLTC, SH3GLB1, NUDT18, NDFIP2, SEM1, PSMC3, VPS11, TNFAIP3, CSDE1, PAN2, CNOT6, PLCG2, PIP4K2B, C9orf72, IFI27, BTK, USP27X, PSMB3, ARFIP2, PSMC6, MTLN, CNOT9, UBAP1, PON2, NBDY, PPT1, MFSD8, SUCLA2, MANBA, CTNNB1, TBL1X, PFKM, ATXN3, ISG15, INPP5F, PNRC2, UBE3A, EIF4A3, LPL, EDC3, TTC37, ENPP1, UBE2W, MAP1LC3B, STING1, WDR26, GPRASP1, IVD, SCLY, FBXW4, CALM1, ITCH, PIK3CB]
GO:0044249	Cellular biosynthetic process	9.61E-34	1324	2362						[OSBPL7, PPP5C, COX15, XYLT2, PIGQ, B4GALT7, CHPF2, MRI1, MRPS10, MRPS35, TNFRSF1A, PIGB, HSD17B10, ST6GAL1, MKRN2, MNT, MRPS34, CDK13, NDUFB4, RRN3, EIF2AK1, AASDH, DLD, DHPS, SIRT1, ATP5F1D, NDUFB7, TECR, SLC25A1, SRRD, XBP1, GTPBP1, EIF3D, PMM1, SNAPC1, GNPNAT1, PIGH, SPTLC2, EIF5, PCK2, PIGU, ACOT8, PGRMC1, ABCD1, ACP5, DHODH, POLR2C, DECR2, MAZ, CDIPT, MTFMT, AGO2, BRF2, EIF3E, CHRAC1, PYCR3, PAF1, SNAPC2, POLR2I, TGFB1, RPL18A, PIK3R2, NAMPT, TWISTNB, PLOD3, MRPL32, FKTN, AK1, SETX, DHX33, RPL19, SUPT4H1, PIGL, MED31, DRG2, DDX5, MRPL27, NFKB1, PDHX, POLR3B, PRDM4, MLEC, LTA4H, CREBL2, MRPL51, APOBEC1, MAPK14, RPS12, FIG4, TBP, ST8SIA4, RARS1, ABTB1, EIF1B, EIF2AK2, NDUFS7, SPR, BCL9, TCEANC2, TMEM59, MAD2L2, WARS2, TBPL1, MED28, RPN2, PANK3, ALG5, POLK, NMI, ATP5F1E, MOCS3, AARS2, MRPS7, MBOAT7, PLAGL2, UROD, NR1D1, ATG14, SGPP1, PYCARD, ABHD8, TICAM1, EIF3K, MPDU1, DAD1, DHX29, RRM2B, MED17, NDUFA2, SLC27A1, MRPL34, NDUFA10, TAF4, ZC3H4, EIF3G, SLC35D2, MRPS25, PRKAB2, CHSY1, THAP1, EFR3A, PTCD3, PER2, COQ3, TERF2, DPH2, AP3B1, USPL1, CSNK1G2, MED10, PI4KA, EIF2S1, CDK7, NARS1, DAGLA, CARS2, PNPLA8, TFCP2, SMPD2, TAF5L, MRPL44, EIF4E2, REV1, MRPS9, MED4, COG3, MTHFS, IREB2, NDUFB5, HS6ST1, UGGT1, RPL35, MRPS18B, GTF2H4, MRPL15, RSL24D1, SELENOI, RXYLT1, MNAT1, MOCOS, XYLT1, LPCAT3, MAN2A1, ICE2, RORA, POMT2, CYBA, COX10, AARS1, VAC14, GLCE, HACD3, TRIP4, PARP16, CCNT1, ATP5F1B, PIK3C3, PHF3, WIPI1, SMAD2, ARFGEF1, PIH1D1, ELOB, TELO2, ALG1, MLYCD, COQ9, SPTLC1, RPL8, IMPAD1, CBFA2T2, TEP1, PGS1, ELL, E2F3, MAPK3, EPC1, DPH1, PLD2, METTL16, MED15, HIRA, EP300, ITPKC, ILVBL, MED26, MTIF2, TAF1B, MECR, FAM20B, NDUFS3, OSBP, GTF3C3, COQ10B, PIK3CA, TAF12, GATB, DGKD, DGUOK, ATF2, CCNT2, ARID4B, SRD5A3, NOA1, GFM1, PIKFYVE, PHRF1, THRA, STAT3, PI4K2B, SDHA, MGAT4A, MRPL3, GOLPH3, SUB1, PAPSS1, GPAM, SRF, PIP5K1B, POLB, B3GAT3, CHKA, EIF4H, ACAT1, GTF2H1, PIK3C2A, GMEB2, DIDO1, EIF2B2, NDUFA9, TMTC3, RB1, TRIP11, ABHD2, EFL1, PMM2, NDUFB10, MED9, PRPSAP2, GALNT1, TP53, SOD1, RPS11, MPC2, UAP1, CERS2, EIF2D, RPS27A, MRPS5, POLR2D, ATP6V1A, DGKQ, ENOPH1, NDUFS6, RPL37, GTF2H2, NHP2, CDKAL1, ABT1, NDUFB11, MRPS28, TERF1, NDUFB9, DPH7, GLUD1, PAOX, PGAP2, RPS3, ATM, AASDHPPT, FADS3, PIGT, LTO1, MRPL49, DLAT, PTS, DENR, NOCT, OXSM, NDUFC2, NARS2, QDPR, GUF1, FARSB, MGAT5, ATG10, PPM1B, GGPS1, MED21, SMARCA5, UXS1, LPCAT1, GTF2E1, DGKE, ATP5MC3, MRPS17, ERCC3, AGPAT5, NIFK, GEMIN5, SLC26A2, MED7, ZDHHC5, PRKAG2, HMGCR, FCSK, COQ5, WIPI2, MRPL17, EIF5B, MRPL10, ATP5PO, CBR1, MCAT, MED8, SSU72, PKNOX1, AGPAT3, MED27, FLAD1, ATP5MF, PTCD1, LTC4S, POLR2J, ACOX1, STAT5B, CELA1, MED11, EIF4A1, POLR3K, ADCY9, TAF6L, RPL29, AGL, SPRTN, HPGDS, CHAC2, GNPDA2, MRPS18C, POGLUT1, KRTCAP2, STT3B, EIF5A2, CDS1, MTMR14, RPN1, RFT1, PIGX, APEH, WDR82, ICE1, ABCE1, RPS23, NDUFS4, GALNT10, MED30, SPTSSA, WRN, INPPL1, PCF11, NEMF, SNAPC4, HPRT1, NDUFB8, COPS2, TAF10, LEO1, ALG8, POLR3E, TERF2IP, MRPL16, COQ4, NOD2, GCN1, MED1, PGAP3, ATP5MG, MVD, NDUFA7, MRPL58, ATP5PD, POLR2G, PANK1, KLF13, POLR1D, UBTF, PAIP1, MAT2A, CBR4, GTPBP2, HIPK3, C1GALT1C1, MAGI3, SOCS5, COG7, B3GNT2, MRPL39, CHST11, SMAD1, ATP5ME, PAM, RPAP1, SLC25A33, B4GALT6, MRPL13, MRPL4, ASL, PDHB, CHST14, MGAT2, QARS1, CANT1, DRAP1, RPL13, EEF2, PTDSS2, MRPL38, RPS6KB2, CYB5B, DPY19L1, MRPL48, MRPL11, HLTF, GMPPB, RPL15, ZDHHC24, PIGS, TWNK, XXYLT1, RPL38, ALG10B, LCLAT1, DSEL, NDST2, MRPL57, COQ2, NAGPA, VEGFB, RPL4, RSF1, NAXD, MRPL46, COQ10A, PPARGC1B, B3GNT8, TAF7, NFKBIB, HNRNPD, SLC35C1, PANK2, ABCF1, TSFM, AGPAT4, GBA, MRPL1, COQ8B, POGLUT3, MRPS31, PEX7, NDUFS8, FARS2, DEGS1, OSBPL2, MRPS11, GLS, HINFP, EDEM3, MRPS24, FUBP3, MPI, RPS15A, SLC35C2, PINX1, PRMT5, SNAPC5, MRPS23, OSBPL1A, FARSA, PLAAT3, MRPS33, YARS2, RCHY1, GATD1, DPM2, FADS1, PORCN, COQ7, TUFM, HMGCS1, BCAT2, MTG1, GADD45GIP1, ZBTB7A, MED14, PRKAG1, WRAP53, AACS, MTMR4, MAT2B, KARS1, CERS5, MED16, PTPMT1, ATG16L2, PSEN1, EIF4A2, NADSYN1, FKRP, MED25, NCBP2, FTSJ1, MAF, PPM1A, NDUFV2, CLN8, PAXBP1, TRAK1, SIRT7, PLPP2, DRG1, PGP, RPS27L, IP6K2, ZNRD1, POMK, MRPL54, EEF1G, MGAT1, NOP10, EIF3C, FUT10, PLA2G6, MRPL40, ADI1, ALG12, MRPL12, TTF1, COQ6, POLR3C, ATP5IF1, BCL9L, TTC7B, EIF5A, LARP1, ATF4, AZIN1, SIRT6, HDHD5, STARD3, DGKH, ISYNA1, MRPL30, MGAT4B, UGP2, ZC3H15, NFAT5, ZBTB49, SRR, FOXO3, POFUT2, ACSL4, RPL7, MRPL43, TAF9B, TAF1A, TAF3, PARK7, ZDHHC1, SMPD1, TRIM24, GTF2F2, SMARCB1, MRPL20, CERKL, GSPT2, SMAD4, B4GALNT1, RPS2, CREB3, SLC25A15, PYCR2, AURKAIP1, PLD1, SERINC1, B3GLCT, TCEA2, MRRF, SMARCA4, ABCA2, MOCS1, DALRD3, ZDHHC3, PTGES2, PLSCR1, VAPA, NFYA, ATP7A, DLG1, MTMR2, RPS21, RPL3, RPL27A, RPL21, RPLP1, RPL22L1, RPL22, GPX4, DDX21, PRKAA1, UCKL1, NDUFV3, ATG7, FAR1, PIP4K2C, LARGE1, C5AR1, GPAA1, GPBP1L1, MRPL52, POLR3H, WARS1, ARID4A, SREBF1, ERCC6, GTF2E2, ACSL5, UVRAG, GTF3C1, PITPNM1, STOML2, MAN1A2, ATP5F1C, PIK3R4, ZDHHC9, GFPT1, GOLGA7, COPS5, HSD17B11, XAB2, BDP1, FUT4, REV3L, VCP, WWP2, DHDDS, TPK1, PARP9, EIF2B3, COL4A2, TOPORS, ETF1, SCAF1, FUT8, EIF3B, CYB5R3, MRPL24, MTOR, MRPL21, TAF11, MAGT1, RPL12, MT-ND5, SGMS1, OGA, NFE2L1, CTR9, MT-ND2, TAF13, QKI, BECN1, RPL39, SCCPDH, TFB2M, ADSS2, MTR, B3GALNT2, GNPAT, GALNT2, ABCB10, IBA57, GUK1, COQ8A, MARC2, IARS2, EPRS1, FLVCR1, LPGAT1, MTRF1L, CDC73, RO60, UST, IVNS1ABP, DHX9, NME7, HBS1L, SDHC, NDUFS2, PPOX, MED23, PIGM, DAP3, DPM3, PMVK, NUS1, UROS, MRPL9, GTF3C6, PI4KB, PIP5K1A, PDSS2, QRSL1, TARS2, ATG5, EIF3A, ASCC3, POLR3GL, ZDHHC6, MPP1, RARS2, DKC1, ATP5PB, ATP5MD, GSTM4, TAF5, SARS1, DPH5, NPM3, EXTL2, POLL, ALG14, ABCD3, GCLM, DR1, RPL5, MTM1, GTF2B, HS2ST1, RBMX, PI4K2A, MMS19, PIGK, ACADM, ELOVL5, OCRL, PARS2, MCTS1, NDUFA1, MRPL41, SCP2, MAN1B1, AGPAT2, B4GALT5, INPP5E, MRPS2, CMPK1, PTEN, POMGNT1, RPL7A, MRPL14, AKR1A1, GTF3C5, MRPS18A, GTF3C4, UCK1, POMT1, POLR3A, DOLPP1, PPCS, DOLK, ZDHHC12, CHCHD1, FUT11, MRPS16, NDUFS5, TAF8, MTF1, MRPS15, AGO3, SGPL1, EIF4EBP2, FPGS, CDK9, ATRX, AZIN2, YARS1, SCAI, EIF3I, KPNA6, RPS4X, NDUFA8, TRNAU1AP, MED18, RPL10A, IPMK, TLR4, NFS1, ZDHHC18, PIGV, POLE3, UGCG, MAN1C1, ALOX5, EIF6, CSGALNACT2, HMGCL, BMPR2, TMEM38B, SLC44A1, NCOA6, MRPL50, EIF2S2, GALNT12, NCBP1, SDHB, SDHD, POFUT1, SECISBP2, SPIN1, PIP4K2A, MTHFR, RFK, UBIAD1, SRM, SLC25A39, XRN2, NMNAT1, PIK3CD, POLR3F, TCOF1, POLR1E, RRBP1, ACOT7, TAF2, NMT2, LRRC47, APRT, LIG3, SKI, PIGO, NADK, SEPHS1, RAD50, CRLS1, PRKD3, NUDT2, B3GALT6, MTRF1, NFX1, EIF1AX, SLC35B3, PDHA1, NDUFB6, RREB1, MRPS26, RPS6, PIR, CARS1, SMN1, WRNIP1, SNAPC3, AK6, ZDHHC21, MTIF3, GTF3A, POLR2B, TMEM165, JAK2, ASAH1, MTMR6, AK3, GART, RFC1, NADK2, PGM2, RFX3, AMACR, SEPSECS, DEAF1, METTL17, EOGT, MRPL2, NCBP3, VPS9D1, RTF1, SQSTM1, CCNK, RPS9, ERCC2, HNRNPUL1, ATG16L1, AKT2, EEF1B2, WDR45B, INPP1, ASH1L, NUDT14, CERS6, STT3A, ATP5MC1, ST3GAL2, ZDHHC16, SLC35B2, MRPL19, DGKA, ORMDL3, LARS1, GTF2F1, RPL34, SGMS2, AIMP1, ALG13, PAIP2, TTC7A, ALAS1, DNAJC30, CRCP, PSPH, AGPAT1, DHRS7B, ASAH2, EXT2, MTHFD2L, APIP, POLM, ELP4, NFATC2, RPS29, GTF2A2, RPL14, TSPO, AMPD3, ZDHHC4, FITM2, IRF9, CARD11, MOCS2, GPAT4, MRPL23, EIF4ENIF1, NFIX, ALG3, ASCC2, POLR3D, DDT, PRPS2, GXYLT1, ATP5F1A, EIF4G3, ZDHHC20, FAAP20, EFR3B, RELA, MTMR3, PSTK, ZDHHC8, MRPS12, NCOA1, POLR2F, SMS, RPS14, FASTKD2, CEBPD, ALAD, ZC3H8, SMPD4, DPAGT1, KDM3A, RPL31, SETD2, TET3, UAP1L1, NCAPG2, ALDH7A1, PWP1, CREB1, TARS1, SLC25A12, EIF4B, RPL23A, NDUFA11, C1GALT1, DPY19L4, ATP5PF, B3GALT4, TKT, AMDHD2, PISD, CHD7, DIP2A, NDUFS1, FAM126B, PRKD2, ELOA, NFIC, TENT4B, GTF2IRD1, GSPT1, TAMM41, TSTA3, CDK12, DDOST, PLAC8, POLG, NCOA2, TAF6, ZDHHC13, CTPS2, NAPRT, GPBP1, ATP5MPL, MTRR, SMG1, RPL6, FAM126A, ZDHHC17, MRPL55, ARRB2, RPL36A, INPP5D, EPM2AIP1, ZBTB7B, TAF1, NDUFB3, IMPA1, SYNJ1, EEF1D, GBE1, MPST, DGKZ, RMND1, OSBPL9, SCAF8, PIGZ, RPL10, MTMR1, RPS24, ABHD4, PRPSAP1, ELP2, PIGG, LARP4, POLR2H, ATXN1L, GOLGA2, EIF2B1, EIF4G1, RPL32, GALNT11, NDUFA5, EIF2A, DNAJC24, MRPL47, ALG2, GPHN, MRPS22, RPL37A, NDUFA3, SEPHS2, SELENOK, SELENOT, PCCB, NDUFB2, EIF1, DPH3, GMPS, CDS2, PIGP, B4GALT4, RPL23, RWDD1, TFAM, MRPS14, SLC10A7, ACSL1, MRPL36, GNPDA1, ELOVL7, MRPS30, TUSC3, ATG12, HARS1, PGM3, OSTC, RACK1, MRPS27, GFM2, RPL30, TCEA1, ST3GAL1, EIF2B4, RPS20, EIF3H, ENY2, ALG11, CNOT8, PTDSS1, MRPL22, RPLP2, HSF1, EIF3F, FAU, UQCC3, CASP1, EIF4G2, EIF1AD, ACER3, PARP10, RPS25, RPS13, ST3GAL4, EIF3M, TNKS1BP1, TJP2, TBCE, TCEANC, MED24, NR4A1, VARS2, NDUFC1, PRKAB1, CEPT1, PCYT2, POLG2, TET2, TMEM258, CPEB2, POLR1B, TMEM14C, SOD2, BPNT1, GATC, BAZ2A, RPL18, NACA, BRF1, RPL41, SMARCC2, ZBTB1, UBE2J1, DMAC2L, AKT1, GTF2A1, SOCS4, RPL28, WDR61, SECISBP2L, GMPR2, CLN3, TAF1C, PHKG2, OST4, EARS2, ADAL, ZDHHC7, USP10, RNPS1, NDUFAB1, PLSCR3, GTF2I, POLR2A, MRPS21, POLI, TEFM, OAZ2, ACP6, RPL26, RPL17, RPL36, RPL27, COASY, CD3EAP, PIAS2, POLRMT, ELOF1, MPPE1, RPS15, ACLY, PIP5K1C, SLC44A2, GCDH, NMT1, MBD1, SPHK2, TAZ, RPS19, CCDC124, RPS28, SARS2, RPS5, OAZ1, MRPL37, UPP2, POLDIP2, GTF2H5, SLC25A16, RPAP2, ELOVL1, NR1H3, CPEB1, GCH1, ELOC, POLR2E, LTN1, ADRM1, ACSF3, PHB, PCID2, MTERF4, B4GALT3, MED29, CHST12, MED6, PTGES3, PIGW, DGAT1, ALG9, MED22, PLCG2, NDUFA6, PIP4K2B, DHRS11, ACD, TMEM106A, ACACA, FURIN, NDUFB1, LIG4, CTDP1, MRPL45, ADSL, MTRES1, PIGN, LIAS, PPT1, PNPO, TM9SF2, ST3GAL3, DDX3X, DSE, KDSR, SUCLA2, RPL9, CASK, HARS2, NMNAT3, RPS7, CTNNB1, RPL35A, GSS, ABHD5, POLR1C, RPL11, MRPL28, EIF2B5, AGK, CPOX, INPP5F, SLC25A38, DARS2, GCLC, NDUFV1, INO80, LPL, RPS17, DCAKD, FECH, POLR3G, DEK, B3GALNT1, CCNH, HMBS, MED19, LARS2, PANK4, RPS27, EIF3L, AMPD2, SOCS7, ATP5MC2, AK2, ETNK1, ADCY7, PIK3CB, LDB1]
GO:0009057	Macromolecule catabolic process	3.64E-33	682	989						[USP28, RHBDD2, RB1CC1, PSMA4, APPBP2, PSMC4, DERL2, CEACAM1, ERLEC1, KLHL20, SIRT1, PSMD8, CDC34, USP18, XBP1, RBX1, PYGL, PSMA3, PYGB, CTSZ, CHMP4B, USP11, PSMD7, STUB1, USP31, EIF3E, PPP2CB, EXOSC5, SGTA, TGFB1, DNASE2, GSK3A, PSMA2, CHMP5, SEC61B, FBXL15, CCDC47, DDX5, NAGLU, TNFAIP1, WFS1, CTSC, ZPR1, PRPF19, KCTD10, CNOT2, USP5, MTREX, LNPEP, SKP1, MLH1, CRBN, CTSD, RNF103, VPS4B, RNF11, TRIR, RNF114, FBXO9, CLPP, NR1D1, CANX, TRAF2, IDUA, FBXL12, SDF2L1, DNAJB9, SIRT2, CLN6, NEDD8, ABHD17A, TSG101, TRPC4AP, CUL9, LSM7, ZC3H4, NDFIP1, RIDA, VPS4A, RNF128, EDEM1, TUT4, APC, USP30, AKIRIN2, HTRA2, MDM2, FBXL8, USP37, ABHD17C, CCDC115, UGGT1, ECPAS, PSMB7, DERL1, RIPK1, FAM8A1, LRPPRC, PSMC1, UBE2K, PSMA6, USP22, MIB1, USP14, HERC2, BFAR, PSMD11, CSNK1A1, ANAPC5, TRIP4, FAF2, PSMB1, AXIN1, SMURF2, RNF167, HACE1, MTPAP, SMG6, METTL16, UFD1, UBE2R2, DCPS, CHMP2B, CHMP3, USE1, STAM2, CBL, DNAJC10, HERC6, CUL3, PSMD3, CASC3, FBXL20, XRN1, ERCC8, RAB7A, FBXW11, PCNP, UBE2B, USP4, PTPN23, EXOSC7, ANKIB1, GET4, SERGEF, IDE, HYAL1, GID8, FBXO7, VPS37B, PML, COPS3, GID4, FEM1A, PGPEP1, SMG9, PSMB6, PSMA5, CTSK, RPS27A, UBXN4, POLR2D, ABHD10, RNF7, KLHL8, MARCHF6, SKP2, FEM1C, UPF3B, ATM, ST14, SPOPL, USP15, NOCT, DCP1B, NGLY1, AMN1, NBAS, FBXO4, ZFP36L2, LPCAT1, RMND5A, LONP2, UBE2L6, EXOG, NTAN1, CNOT11, ZFAND2B, PSMB4, AMFR, UBR1, ZER1, TMEM199, RNF126, CELA1, UBXN1, ZYG11B, USP24, AGL, CAPN2, RNF149, STT3B, DTX3L, UBXN7, WDR82, LSM6, FBXO33, KLHDC2, NEMF, METTL3, TPP1, HSP90B1, CLPX, PATL1, USP32, UBXN6, KCTD5, DDB1, VPS37C, POLR2G, USP42, RNASE6, GUSB, MAEA, DNAJC18, USP38, UBE2E1, RNF187, GLB1, FEM1B, MUS81, RNASEH2C, PDE12, UBE3C, USP48, PSMD1, PSMD2, FBXO45, PSMC5, LSM1, FBXO31, CASP3, PPP1R8, UBXN2A, KCTD2, FBXW5, HNRNPD, RNASEH1, UBA6, USP20, KLHDC3, ANAPC2, GBA, SGSH, ZFAND2A, ZHX2, TOLLIP, EXOSC4, DIS3L2, UBE2N, USP9X, SAMD4B, CHMP6, RBBP6, EDEM3, OS9, YME1L1, VPS37A, MAGOHB, RNF185, CALR, RNF168, IL17RA, CNOT1, RCHY1, ANKZF1, DIS3L, SIAH2, LRSAM1, EXOSC3, TRIM25, HSPA5, GSK3B, MVB12A, RNF14, RNF40, CUL1, NCBP2, YOD1, RLIM, CLN8, FBXO21, RNF123, FBXL6, HGS, NPLOC4, KLHL22, RAB12, DHX34, KLHL15, UBA7, USP45, MTA1, KLHDC10, USP16, ZNRF1, KLHL25, SEL1L, ZFP36L1, ELAC2, PSMF1, UBE2G2, UBA1, ANAPC1, KCTD21, DFFB, IDS, KAT5, TRIM24, UBE3B, HUWE1, GSPT2, RNF13, FBXO38, OAS2, RNF41, UBE4B, USP7, FBXL14, FBXL5, UBQLN2, DNAJB12, CTSB, TOR1A, THRAP3, SND1, FBXL3, UBE2H, UBE2I, TRIM13, PSMD12, UVRAG, CDC16, RBCK1, UPF2, AREL1, ARIH2, SIAH1, PIK3R4, UBE2D3, ANAPC11, RAD23B, CNOT3, CASP8, PSMB10, VCP, PELI1, EDC4, WWP2, CD2AP, KLHDC1, PCBP2, ZRANB1, SUPV3L1, VPS13A, TOPORS, ETF1, LONP1, UBE2Z, MTOR, SMURF1, MVB12B, OGA, PJA1, DCAF12, BECN1, SMG5, CNOT7, PSMB5, PRKN, COP1, RC3H1, ATF6, USP21, UBQLN4, RNF146, PSMD4, AFG1L, ATG5, BAG3, CACUL1, ASCC3, FBXL4, UBL4A, DNASE1L1, BTRC, MTM1, USP33, PSMA7, EXOSC1, OMA1, ARRDC1, MAGOH, UBE2A, DPP7, MAN1B1, REXO4, HECTD3, ENDOG, ZMPSTE24, UBR2, AGO3, AGO1, AGO4, PSMB2, RNF19B, RC3H2, UBE2D1, CDC26, FUCA1, EDEM2, LYPLA2, PSMB9, PSMB8, RNF5, NCBP1, MRTO4, UBR4, UPF3A, DXO, SKIV2L, CUL4A, RBM7, ABHD13, TUT7, BAG6, UBQLN1, ABHD12, HDAC6, FBXO6, PPP1R11, EXOSC10, DFFA, ABHD17B, CEMIP2, SYVN1, XRN2, VPS28, STAM, AUP1, DIS3, VPS36, KBTBD7, NHLRC3, EXOSC9, ARIH1, FBH1, FBXL19, USP3, BNIP3L, PAN3, KLHL42, RNF6, GGA1, PGM2, RNF215, FBXL18, CHEK2, TMEM129, CTIF, SETMAR, METTL14, TRIP12, DCP2, RNF20, SQSTM1, RNF216, RHBDD1, RNF34, TMUB1, CUL5, LGMN, SPOP, KEAP1, FBXO8, PPP6R3, USP49, CDC23, FZR1, HERC4, FAF1, USP8, TMEM106B, UBE2G1, FOXRED2, AGAP3, PLAA, CHMP7, ASCC2, CHMP1A, KHSRP, SELENOS, USP34, ZSWIM8, SHARPIN, TTC3, HECTD1, USP47, UBXN2B, USP25, NEDD4L, UBE2J2, CUL4B, KIF16B, PSME4, RELA, ARNTL, FBXO11, KCTD17, HERC3, POP1, PYM1, PSMD14, WDR81, ZC3H12D, SSB, UBE4A, PARN, TMEM67, PSMC2, PISD, CYLD, CHFR, ANAPC7, UBR3, PSMD13, TENT4B, GSPT1, CD44, CNOT10, PNPT1, UBE2L3, USP19, HYAL2, SMG1, ARRB2, FBXO10, DISC1, DMAC2, TBL1XR1, TAF1, USP46, TRIM32, LAMP2, ARRB1, LSM5, ERLIN1, PDCD6IP, PPP2R5C, CUL2, PSMA1, CTSO, USP40, DCAF11, PATL2, BAP1, FBXL2, DDI2, NSFL1C, PSMD6, UTP25, ARMC8, CDK5, RMND5B, SNF8, ANAPC13, NUDT16, CNOT6L, SMG7, RNF150, RNF4, ANAPC4, CLOCK, ERLIN2, SPSB2, RNF217, RNF19A, RNF130, CNOT8, CAPN1, RNH1, CDC27, BCLAF1, DICER1, TNKS1BP1, ANAPC15, FBXL17, GGA3, SMG8, CUL7, ZCCHC8, PSMD9, DPP3, USP36, UBC, ZCCHC7, RSPRY1, ZNRF3, TMUB2, YTHDF2, CNOT4, DDIT3, JKAMP, UBE2J1, AKT1, RNF111, CLN3, NUB1, PHKG2, KCTD13, SPSB3, USP10, UBL7, RNPS1, MMP12, OTUD7B, RBM8A, RNF115, RNF213, RAD23A, CHMP2A, LSM4, UPF1, ZFP36, DEDD2, DNAJC3, FBXW7, DCP1A, BIRC2, ANAPC16, ELOC, ANAPC10, UBB, LTN1, ADRM1, UBXN8, SH3GLB1, NDFIP2, SEM1, PSMC3, TNFAIP3, CSDE1, PAN2, CNOT6, IFI27, BTK, USP27X, PSMB3, PSMC6, CNOT9, UBAP1, NBDY, PPT1, MANBA, CTNNB1, TBL1X, PFKM, ATXN3, ISG15, PNRC2, UBE3A, EIF4A3, EDC3, TTC37, MALT1, UBE2W, WDR26, CLN5, GPRASP1, ENC1, FBXW4, ITCH]
GO:1901576	Organic substance biosynthetic process	1.49E-32	1349	2438						[OSBPL7, PPP5C, COX15, XYLT2, PIGQ, B4GALT7, CHPF2, MRI1, MRPS10, MRPS35, TNFRSF1A, PIGB, HSD17B10, ST6GAL1, MKRN2, MNT, MRPS34, CDK13, NDUFB4, RRN3, EIF2AK1, AASDH, DLD, XYLB, DHPS, SIRT1, ATP5F1D, NDUFB7, TECR, SLC25A1, SRRD, XBP1, GTPBP1, EIF3D, PMM1, SNAPC1, PYGL, GNPNAT1, PIGH, SPTLC2, EIF5, PCK2, PIGU, ACOT8, PGRMC1, ABCD1, DHODH, POLR2C, DECR2, MAZ, CDIPT, MTFMT, AGO2, BRF2, EIF3E, CHRAC1, PYCR3, PAF1, SNAPC2, POLR2I, TGFB1, RPL18A, PIK3R2, NAMPT, TWISTNB, PLOD3, MRPL32, FKTN, AK1, SETX, DHX33, RPL19, SUPT4H1, PIGL, MED31, DRG2, DDX5, KAT2A, MRPL27, NFKB1, PRPF19, PDHX, POLR3B, PRDM4, MLEC, LTA4H, CREBL2, MRPL51, APOBEC1, MAPK14, RPS12, FIG4, TBP, ST8SIA4, RARS1, ABTB1, EIF1B, EIF2AK2, NDUFS7, SPR, BCL9, TCEANC2, TMEM59, MAD2L2, WARS2, TBPL1, MED28, RPN2, PANK3, ALG5, POLK, NMI, ATP5F1E, MOCS3, AARS2, MRPS7, MBOAT7, INSIG2, PLAGL2, UROD, NR1D1, ATG14, SGPP1, PYCARD, ABHD8, EIF3K, MPDU1, DAD1, DHX29, RRM2B, MED17, NDUFA2, SLC27A1, MRPL34, NDUFA10, TAF4, ZC3H4, EIF3G, SLC35D2, MRPS25, PRKAB2, CHSY1, THAP1, EFR3A, PTCD3, PER2, COQ3, TERF2, AP3B1, USPL1, CSNK1G2, MED10, PI4KA, EIF2S1, CDK7, NARS1, CARS2, PNPLA8, TFCP2, SMPD2, TAF5L, MRPL44, EIF4E2, REV1, MRPS9, MED4, COG3, MTHFS, IREB2, NDUFB5, HS6ST1, UGGT1, RPL35, HINT2, MRPS18B, GTF2H4, MRPL15, FDX1, RSL24D1, SELENOI, RXYLT1, MNAT1, MOCOS, XYLT1, LPCAT3, MAN2A1, ICE2, POMT2, COX10, AARS1, VAC14, GLCE, HACD3, TRIP4, PARP16, CCNT1, ATP5F1B, PIK3C3, PHF3, WIPI1, SMAD2, ARFGEF1, PIH1D1, ELOB, TELO2, ALG1, MLYCD, COQ9, SPTLC1, RPL8, IMPAD1, CBFA2T2, TEP1, PGS1, ELL, E2F3, MAPK3, EPC1, PLD2, METTL16, MED15, HIRA, EP300, ITPKC, ILVBL, MED26, MTIF2, TAF1B, MECR, FAM20B, KAT2B, NDUFS3, OSBP, GTF3C3, COQ10B, PIK3CA, TAF12, GATB, SC5D, DGKD, DGUOK, ATF2, CCNT2, ARID4B, SRD5A3, NOA1, GFM1, PIKFYVE, PHRF1, THRA, STAT3, PI4K2B, SDHA, MGAT4A, MRPL3, GOLPH3, SUB1, PAPSS1, GPAM, SRF, PIP5K1B, POLB, B3GAT3, CHKA, EIF4H, ACAT1, GTF2H1, PIK3C2A, HYAL1, GMEB2, DIDO1, EIF2B2, NDUFA9, TMTC3, RB1, TRIP11, ABHD2, EFL1, PMM2, NDUFB10, MED9, PRPSAP2, G6PC3, GALNT1, TP53, RPS11, PGD, MPC2, UAP1, CERS2, EIF2D, RPS27A, MRPS5, POLR2D, ATP6V1A, DGKQ, ENOPH1, NDUFS6, RPL37, GTF2H2, NHP2, CDKAL1, ABT1, NDUFB11, MRPS28, TERF1, NDUFB9, GLUD1, PAOX, PGAP2, RPS3, ATM, AASDHPPT, FADS3, PIGT, LTO1, MRPL49, DLAT, PTS, DENR, NOCT, OXSM, NDUFC2, NARS2, QDPR, GUF1, FARSB, MGAT5, ATG10, PPM1B, GGPS1, MED21, SMARCA5, UXS1, LPCAT1, GTF2E1, DGKE, ATP5MC3, ACAA2, MRPS17, ERCC3, AGPAT5, NIFK, GEMIN5, SLC26A2, MED7, ZDHHC5, PRKAG2, HMGCR, IPPK, FCSK, COQ5, WIPI2, MRPL17, EIF5B, MRPL10, ATP5PO, CBR1, MCAT, MED8, SSU72, PKNOX1, AGPAT3, MED27, FLAD1, ATP5MF, PTCD1, LTC4S, POLR2J, STAT5B, CELA1, MED11, EIF4A1, POLR3K, ADCY9, TAF6L, RPL29, AGL, NCSTN, SPRTN, HPGDS, CHAC2, GNPDA2, MRPS18C, POGLUT1, KRTCAP2, STT3B, EIF5A2, CDS1, MTMR14, RPN1, RFT1, PIGX, APEH, WDR82, ICE1, ABCE1, RPS23, NDUFS4, GALNT10, MED30, SPTSSA, WRN, INPPL1, PCF11, NEMF, SNAPC4, HPRT1, NDUFB8, COPS2, TAF10, LEO1, ALG8, POLR3E, TERF2IP, MRPL16, COQ4, NOD2, GCN1, MED1, PGAP3, ATP5MG, MVD, NDUFA7, MRPL58, ATP5PD, POLR2G, PANK1, KLF13, POLR1D, UBTF, PAIP1, MAT2A, CBR4, GTPBP2, HIPK3, C1GALT1C1, MAGI3, SOCS5, COG7, B3GNT2, MRPL39, CHST11, SMAD1, ATP5ME, PAM, RPAP1, SLC25A33, B4GALT6, MRPL13, MRPL4, ASL, LCMT2, PDHB, CHST14, MGAT2, QARS1, CANT1, DRAP1, RPL13, EEF2, PTDSS2, MRPL38, RPS6KB2, DPY19L1, MRPL48, MRPL11, HLTF, GMPPB, RPL15, ZDHHC24, PIGS, TWNK, XXYLT1, RPL38, ALG10B, LCLAT1, DSEL, NDST2, MRPL57, COQ2, NAGPA, VEGFB, RPL4, RSF1, NAXD, MRPL46, ARV1, COQ10A, PPARGC1B, B3GNT8, TAF7, NFKBIB, HNRNPD, SLC35C1, PANK2, ABCF1, TSFM, AGPAT4, GBA, MRPL1, COQ8B, POGLUT3, MRPS31, PEX7, NDUFS8, FARS2, DEGS1, OSBPL2, MRPS11, GLS, HINFP, EDEM3, MRPS24, FUBP3, MPI, RPS15A, SLC35C2, PINX1, PRMT5, SNAPC5, MRPS23, OSBPL1A, FARSA, PLAAT3, MRPS33, YARS2, RCHY1, GATD1, DPM2, FADS1, PORCN, COQ7, TUFM, HMGCS1, BCAT2, MTG1, GADD45GIP1, ZBTB7A, MED14, PRKAG1, WRAP53, AACS, MTMR4, MAT2B, KARS1, CERS5, MED16, PTPMT1, ATG16L2, PSEN1, EIF4A2, NADSYN1, FKRP, MED25, NCBP2, FTSJ1, MAF, MDH2, PPM1A, NDUFV2, CLN8, PAXBP1, TRAK1, C1QTNF12, SIRT7, PLPP2, DRG1, PGP, RPS27L, IP6K2, ZNRD1, POMK, MRPL54, EEF1G, MGAT1, NOP10, SDR42E1, EIF3C, FUT10, PLA2G6, MRPL40, ADI1, ALG12, MRPL12, TTF1, ABCC5, COQ6, POLR3C, ATP5IF1, BCL9L, TTC7B, EIF5A, LARP1, ATF4, AZIN1, SIRT6, HDHD5, STARD3, DGKH, ISYNA1, MRPL30, MGAT4B, UGP2, ZC3H15, NFAT5, ZBTB49, SRR, FOXO3, POFUT2, ACSL4, RPL7, MRPL43, LBR, TAF9B, TAF1A, TAF3, PARK7, ZDHHC1, SMPD1, TRIM24, GTF2F2, SMARCB1, MRPL20, CERKL, GSPT2, SMAD4, B4GALNT1, RPS2, CREB3, SLC25A15, PYCR2, AURKAIP1, PLD1, SERINC1, B3GLCT, TCEA2, MRRF, SMARCA4, ABCA2, MOCS1, DALRD3, ZDHHC3, PTGES2, PLSCR1, VAPA, NFYA, ATP7A, DLG1, MTMR2, RPS21, RPL3, RPL27A, RPL21, RPLP1, RPL22L1, RPL22, GPX4, DDX21, PRKAA1, UCKL1, NDUFV3, ATG7, TYW5, FAR1, PIP4K2C, LARGE1, C5AR1, GPAA1, GPBP1L1, MRPL52, POLR3H, WARS1, ARID4A, DHCR7, SREBF1, ERCC6, GTF2E2, ACSL5, UVRAG, GTF3C1, PITPNM1, STOML2, MAN1A2, ATP5F1C, PIK3R4, ZDHHC9, GFPT1, GOLGA7, COPS5, HSD17B11, XAB2, WDR5, BDP1, FUT4, REV3L, VCP, WWP2, TYW1, DHDDS, TPK1, PARP9, EIF2B3, COL4A2, TOPORS, ETF1, SCAF1, FUT8, EIF3B, CYB5R3, MRPL24, MTOR, MRPL21, TAF11, MAGT1, RPL12, MT-ND5, SGMS1, OGA, NFE2L1, CTR9, MT-ND2, TAF13, QKI, BECN1, RPL39, SCCPDH, TFB2M, ADSS2, MTR, B3GALNT2, GNPAT, GALNT2, ABCB10, IBA57, GUK1, COQ8A, ACBD3, IARS2, EPRS1, FLVCR1, LPGAT1, MTRF1L, CYB5R1, CDC73, RO60, UST, IVNS1ABP, DHX9, NME7, HBS1L, SDHC, NDUFS2, PPOX, MED23, PIGM, DAP3, DPM3, PMVK, NUS1, CRTC2, UROS, MRPL9, GTF3C6, PI4KB, PIP5K1A, PDSS2, QRSL1, TARS2, ATG5, EIF3A, ASCC3, POLR3GL, ZDHHC6, MPP1, RARS2, DKC1, ATP5PB, ATP5MD, GSTM4, TAF5, SARS1, NPM3, EXTL2, POLL, ALG14, ABCD3, GCLM, DR1, NSDHL, RPL5, MTM1, GTF2B, HS2ST1, RBMX, PI4K2A, MMS19, PIGK, ACADM, ELOVL5, OCRL, PARS2, MCTS1, NDUFA1, MRPL41, SCP2, MAN1B1, AGPAT2, B4GALT5, INPP5E, MRPS2, COL5A1, CMPK1, PTEN, POMGNT1, RPL7A, MRPL14, AKR1A1, GTF3C5, MRPS18A, GTF3C4, UCK1, POMT1, POLR3A, DOLPP1, PPCS, DOLK, ZDHHC12, CHCHD1, FUT11, MRPS16, NDUFS5, TAF8, MTF1, MRPS15, AGO3, SGPL1, EIF4EBP2, FPGS, CDK9, ATRX, AZIN2, YARS1, SCAI, EIF3I, KPNA6, RPS4X, NDUFA8, TRNAU1AP, MED18, RPL10A, IPMK, TLR4, NFS1, ZDHHC18, PIGV, POLE3, UGCG, MAN1C1, ALOX5, EIF6, CSGALNACT2, HMGCL, BMPR2, TMEM38B, SLC44A1, NCOA6, MRPL50, EIF2S2, GALNT12, NCBP1, SDHB, SDHD, POFUT1, SECISBP2, SPIN1, PIP4K2A, MTHFR, RFK, UBIAD1, SRM, SLC25A39, XRN2, NMNAT1, PIK3CD, POLR3F, TCOF1, POLR1E, RRBP1, ACOT7, TAF2, NMT2, LRRC47, APRT, LIG3, SKI, PIGO, NADK, SEPHS1, RAD50, CRLS1, PRKD3, NUDT2, B3GALT6, MTRF1, NFX1, EIF1AX, SLC35B3, PDHA1, NDUFB6, RREB1, MRPS26, RPS6, PIR, CARS1, SMN1, WRNIP1, SNAPC3, AK6, ZDHHC21, MTIF3, GTF3A, POLR2B, TMEM165, JAK2, ASAH1, MTMR6, AK3, GART, PLPP6, RFC1, NADK2, PGM2, RFX3, AMACR, SEPSECS, DEAF1, METTL17, EOGT, MRPL2, NCBP3, VPS9D1, RTF1, SQSTM1, CCNK, RPS9, ERCC2, HNRNPUL1, ATG16L1, AKT2, EEF1B2, WDR45B, INPP1, ASH1L, NUDT14, CERS6, STT3A, ATP5MC1, ST3GAL2, ZDHHC16, SLC35B2, MRPL19, DGKA, ORMDL3, LARS1, GTF2F1, RPL34, SGMS2, AIMP1, ALG13, PAIP2, TTC7A, ALAS1, DNAJC30, CRCP, PSPH, AGPAT1, DHRS7B, ASAH2, EXT2, MTHFD2L, APIP, POLM, ELP4, NFATC2, RPS29, GTF2A2, RPL14, TSPO, AMPD3, GNE, ZDHHC4, FITM2, IRF9, CARD11, MOCS2, GPAT4, MRPL23, EIF4ENIF1, NFIX, ALG3, ASCC2, POLR3D, DDT, PRPS2, GXYLT1, ATP5F1A, EIF4G3, ZDHHC20, FAAP20, EFR3B, RELA, MTMR3, PSTK, ZDHHC8, MRPS12, NCOA1, POLR2F, SMS, RPS14, FASTKD2, CEBPD, ALAD, ZC3H8, SMPD4, DPAGT1, KDM3A, RPL31, SETD2, TET3, UAP1L1, NCAPG2, ALDH7A1, PWP1, CREB1, TARS1, SLC25A12, EIF4B, RPL23A, NDUFA11, C1GALT1, DPY19L4, ATP5PF, B3GALT4, TKT, AMDHD2, PISD, CHD7, DIP2A, NDUFS1, FAM126B, PRKD2, ELOA, NFIC, TENT4B, GTF2IRD1, GSPT1, TAMM41, TSTA3, CDK12, DDOST, PLAC8, POLG, NCOA2, TAF6, ZDHHC13, PPIP5K1, CTPS2, NAPRT, GPBP1, ATP5MPL, MTRR, SMG1, RPL6, FAM126A, ZDHHC17, MRPL55, ARRB2, RPL36A, INPP5D, PBX1, EPM2AIP1, ZBTB7B, TAF1, NDUFB3, IMPA1, SYNJ1, EEF1D, GBE1, DGKZ, RMND1, OSBPL9, SCAF8, PIGZ, RPL10, MTMR1, RPS24, ABHD4, PRPSAP1, ELP2, PIGG, LARP4, POLR2H, ATXN1L, GOLGA2, EIF2B1, EIF4G1, RPL32, GALNT11, EBP, NDUFA5, EIF2A, MRPL47, ALG2, GPHN, GK5, MRPS22, RPL37A, NDUFA3, SEPHS2, SELENOK, SELENOT, PCCB, NDUFB2, EIF1, GMPS, CDS2, PIGP, B4GALT4, RPL23, RWDD1, TFAM, MRPS14, SLC10A7, ACSL1, MRPL36, GNPDA1, ELOVL7, MRPS30, TUSC3, ATG12, HARS1, PGM3, OSTC, RACK1, MRPS27, GFM2, RPL30, TCEA1, ST3GAL1, EIF2B4, RPS20, EIF3H, ENY2, ALG11, CNOT8, PTDSS1, MRPL22, RPLP2, HSF1, EIF3F, FAU, UQCC3, CASP1, EIF4G2, EIF1AD, ACER3, PARP10, RPS25, RPS13, ST3GAL4, EIF3M, TNKS1BP1, TJP2, TBCE, TCEANC, MED24, NR4A1, VARS2, NDUFC1, PRKAB1, CEPT1, PCYT2, POLG2, TET2, TMEM258, CPEB2, POLR1B, TMEM14C, SLC25A10, BPNT1, GATC, BAZ2A, RPL18, NACA, BRF1, RPL41, SMARCC2, ZBTB1, UBE2J1, DMAC2L, AKT1, GTF2A1, SOCS4, RPL28, WDR61, SECISBP2L, GMPR2, CLN3, HEXA, TAF1C, PHKG2, OST4, EARS2, ADAL, ZDHHC7, USP10, RNPS1, NDUFAB1, PLSCR3, GTF2I, POLR2A, MRPS21, POLI, TEFM, OAZ2, ACP6, RPL26, RPL17, RPL36, RPL27, COASY, CD3EAP, PIAS2, POLRMT, ELOF1, MPPE1, RPS15, ACLY, PIP5K1C, SLC44A2, GCDH, NMT1, MBD1, SPHK2, TAZ, RPS19, CCDC124, RPS28, SARS2, RPS5, OAZ1, MRPL37, UPP2, POLDIP2, GTF2H5, SLC37A4, SLC25A16, RPAP2, ELOVL1, NR1H3, CPEB1, GCH1, ELOC, POLR2E, LTN1, ADRM1, ACSF3, PHB, PCID2, MTERF4, B4GALT3, MED29, CHST12, MED6, PTGES3, PIGW, DGAT1, ALG9, MED22, PLCG2, NDUFA6, PIP4K2B, DHRS11, ACD, PPP4R3B, TMEM106A, ACACA, FURIN, NDUFB1, LIG4, CTDP1, MRPL45, ADSL, MTRES1, PPIP5K2, PIGN, LIAS, PPT1, PNPO, TM9SF2, ST3GAL3, DDX3X, DSE, KDSR, SUCLA2, RPL9, CASK, HARS2, NMNAT3, RPS7, CTNNB1, RPL35A, GSS, ABHD5, POLR1C, RPL11, MRPL28, EIF2B5, AGK, CPOX, INPP5F, SLC25A38, DARS2, GCLC, NDUFV1, INO80, LPL, RPS17, DCAKD, FECH, POLR3G, DEK, B3GALNT1, CCNH, HMBS, MED19, LARS2, PANK4, RPS27, EIF3L, AMPD2, SOCS7, ATP5MC2, AK2, ETNK1, ADCY7, PIK3CB, LDB1]
GO:0044265	Cellular macromolecule catabolic process	2.42E-32	575	786						[USP28, RHBDD2, PSMA4, APPBP2, PSMC4, DERL2, ERLEC1, KLHL20, SIRT1, PSMD8, CDC34, USP18, XBP1, RBX1, PSMA3, CHMP4B, USP11, PSMD7, STUB1, USP31, EIF3E, PPP2CB, EXOSC5, SGTA, DNASE2, GSK3A, PSMA2, CHMP5, SEC61B, FBXL15, CCDC47, DDX5, TNFAIP1, WFS1, ZPR1, KCTD10, CNOT2, USP5, MTREX, SKP1, MLH1, CRBN, RNF103, VPS4B, RNF11, TRIR, RNF114, FBXO9, CANX, FBXL12, DNAJB9, SIRT2, CLN6, NEDD8, TSG101, TRPC4AP, CUL9, LSM7, ZC3H4, NDFIP1, RIDA, VPS4A, RNF128, EDEM1, TUT4, APC, USP30, AKIRIN2, MDM2, FBXL8, USP37, ECPAS, PSMB7, DERL1, FAM8A1, LRPPRC, PSMC1, UBE2K, PSMA6, USP22, MIB1, USP14, HERC2, BFAR, PSMD11, CSNK1A1, ANAPC5, TRIP4, FAF2, PSMB1, AXIN1, SMURF2, RNF167, HACE1, MTPAP, SMG6, METTL16, UFD1, UBE2R2, DCPS, CHMP2B, CHMP3, STAM2, CBL, DNAJC10, HERC6, CUL3, PSMD3, CASC3, FBXL20, XRN1, ERCC8, FBXW11, PCNP, UBE2B, USP4, PTPN23, EXOSC7, ANKIB1, GET4, SERGEF, GID8, FBXO7, VPS37B, PML, COPS3, GID4, FEM1A, SMG9, PSMB6, PSMA5, RPS27A, UBXN4, POLR2D, RNF7, KLHL8, MARCHF6, SKP2, FEM1C, UPF3B, ATM, SPOPL, USP15, NOCT, DCP1B, NGLY1, AMN1, NBAS, FBXO4, ZFP36L2, RMND5A, UBE2L6, EXOG, NTAN1, CNOT11, ZFAND2B, PSMB4, AMFR, UBR1, RNF126, CELA1, UBXN1, USP24, RNF149, STT3B, DTX3L, UBXN7, WDR82, LSM6, FBXO33, KLHDC2, NEMF, METTL3, HSP90B1, PATL1, USP32, KCTD5, DDB1, VPS37C, POLR2G, USP42, RNASE6, MAEA, DNAJC18, USP38, UBE2E1, RNF187, FEM1B, MUS81, RNASEH2C, PDE12, UBE3C, USP48, PSMD1, PSMD2, FBXO45, PSMC5, LSM1, FBXO31, PPP1R8, UBXN2A, KCTD2, FBXW5, HNRNPD, RNASEH1, UBA6, USP20, KLHDC3, ANAPC2, GBA, SGSH, ZFAND2A, ZHX2, TOLLIP, EXOSC4, DIS3L2, UBE2N, USP9X, SAMD4B, CHMP6, RBBP6, EDEM3, OS9, VPS37A, MAGOHB, RNF185, CALR, RNF168, CNOT1, RCHY1, ANKZF1, DIS3L, SIAH2, EXOSC3, TRIM25, HSPA5, GSK3B, MVB12A, RNF14, RNF40, CUL1, NCBP2, YOD1, RLIM, CLN8, FBXO21, FBXL6, HGS, NPLOC4, KLHL22, DHX34, KLHL15, UBA7, USP45, MTA1, KLHDC10, USP16, ZNRF1, KLHL25, SEL1L, ZFP36L1, ELAC2, PSMF1, UBE2G2, UBA1, ANAPC1, KCTD21, DFFB, KAT5, UBE3B, HUWE1, GSPT2, RNF13, FBXO38, OAS2, UBE4B, USP7, FBXL14, FBXL5, UBQLN2, DNAJB12, THRAP3, SND1, FBXL3, UBE2H, UBE2I, TRIM13, PSMD12, CDC16, RBCK1, UPF2, AREL1, ARIH2, SIAH1, UBE2D3, ANAPC11, RAD23B, CNOT3, VCP, PELI1, EDC4, WWP2, CD2AP, KLHDC1, PCBP2, ZRANB1, SUPV3L1, TOPORS, ETF1, LONP1, UBE2Z, SMURF1, MVB12B, OGA, DCAF12, SMG5, CNOT7, PSMB5, PRKN, COP1, RC3H1, USP21, UBQLN4, RNF146, PSMD4, CACUL1, ASCC3, FBXL4, UBL4A, DNASE1L1, BTRC, MTM1, USP33, PSMA7, EXOSC1, ARRDC1, MAGOH, UBE2A, MAN1B1, REXO4, HECTD3, ENDOG, ZMPSTE24, UBR2, AGO3, AGO1, AGO4, PSMB2, RNF19B, RC3H2, UBE2D1, CDC26, EDEM2, RNF5, NCBP1, MRTO4, UBR4, UPF3A, DXO, SKIV2L, CUL4A, RBM7, TUT7, BAG6, UBQLN1, HDAC6, FBXO6, PPP1R11, EXOSC10, DFFA, SYVN1, XRN2, VPS28, STAM, AUP1, DIS3, VPS36, KBTBD7, NHLRC3, EXOSC9, ARIH1, FBH1, FBXL19, USP3, PAN3, KLHL42, RNF6, RNF215, FBXL18, TMEM129, CTIF, SETMAR, METTL14, TRIP12, DCP2, RNF20, SQSTM1, RNF216, RNF34, TMUB1, CUL5, SPOP, KEAP1, FBXO8, PPP6R3, USP49, CDC23, FZR1, HERC4, FAF1, USP8, UBE2G1, FOXRED2, AGAP3, PLAA, CHMP7, ASCC2, CHMP1A, KHSRP, SELENOS, USP34, ZSWIM8, SHARPIN, TTC3, HECTD1, USP47, UBXN2B, USP25, NEDD4L, UBE2J2, CUL4B, ARNTL, FBXO11, KCTD17, HERC3, POP1, PYM1, PSMD14, WDR81, ZC3H12D, SSB, UBE4A, PARN, TMEM67, PSMC2, CYLD, CHFR, ANAPC7, UBR3, PSMD13, TENT4B, GSPT1, CNOT10, PNPT1, UBE2L3, USP19, SMG1, ARRB2, FBXO10, DISC1, DMAC2, TBL1XR1, TAF1, USP46, TRIM32, ARRB1, LSM5, ERLIN1, PPP2R5C, CUL2, PSMA1, USP40, DCAF11, PATL2, BAP1, FBXL2, NSFL1C, PSMD6, ARMC8, RMND5B, SNF8, ANAPC13, NUDT16, CNOT6L, SMG7, RNF150, RNF4, ANAPC4, CLOCK, ERLIN2, SPSB2, RNF217, RNF19A, RNF130, CNOT8, RNH1, CDC27, BCLAF1, DICER1, TNKS1BP1, ANAPC15, FBXL17, SMG8, CUL7, ZCCHC8, PSMD9, USP36, UBC, ZCCHC7, ZNRF3, TMUB2, YTHDF2, CNOT4, DDIT3, JKAMP, UBE2J1, AKT1, RNF111, NUB1, KCTD13, SPSB3, USP10, UBL7, RNPS1, MMP12, OTUD7B, RBM8A, RNF115, RNF213, RAD23A, CHMP2A, LSM4, UPF1, ZFP36, DEDD2, FBXW7, DCP1A, BIRC2, ANAPC16, ELOC, ANAPC10, UBB, LTN1, ADRM1, UBXN8, NDFIP2, SEM1, PSMC3, TNFAIP3, CSDE1, PAN2, CNOT6, IFI27, BTK, USP27X, PSMB3, PSMC6, CNOT9, UBAP1, NBDY, PPT1, MANBA, CTNNB1, TBL1X, ATXN3, ISG15, PNRC2, UBE3A, EIF4A3, EDC3, TTC37, UBE2W, WDR26, FBXW4, ITCH]
GO:0051649	Establishment of localization in cell	3.09E-32	1041	1756						[ARF5, M6PR, STARD3NL, GRN, APPBP2, DERL2, TIMM21, TRAM2, STRADB, EIF2AK1, ZW10, GNPTG, CMTM6, UNC13D, KLHL20, TMED1, TIMM13, SNAP29, ANKRD54, MICALL1, TOMM22, HMGXB4, MYH9, AP4S1, PABPN1, NFKBIA, CHMP4B, NXT2, ABCD1, CORO1A, NUTF2, TSC2, EHD4, VPS18, TBC1D17, SGTA, TGFB1, CDC37, RAB3D, RAB3A, GSK3A, BET1, SNX8, WASL, FIS1, YKT6, CHMP5, SEC61B, PPIF, GOSR1, APOBEC1, GOLT1B, RAB35, SNX3, EXOC2, TRIM23, MLH1, SPCS1, HEATR5B, SNX17, PLEK, VAMP4, DOP1A, PKD2, VPS4B, IFT43, YIPF4, AFTPH, PDZD11, FAM53C, WASHC3, TFG, PEX16, FYTTD1, CLTA, DDX39A, SEC61A1, TTC21B, RAB22A, SSR1, ATXN1, BBS2, THOC2, MKKS, TLE6, ATG14, SGPP1, CANX, MON1B, PEX1, YWHAH, PMPCB, MTX2, SNAP23, COPB1, RAP1B, LMAN1, VPS35L, DOCK7, CORO7, SNX4, TSG101, TMCO6, NECTIN2, XPO7, ACTN4, RBSN, NDFIP1, EXOC4, ACTR10, TERF2, VPS4A, NXT1, AP3B1, ZBED3, XPO4, IPO8, CAMK1, EDEM1, ARF3, RELCH, TIMM10, RINT1, AKIRIN2, STX6, COG3, KDELR2, NUP42, MYO1G, IREB2, RTP4, STX17, DERL1, RANBP6, KIF13A, CTDSPL2, IFT172, PREB, LRPPRC, ARL3, EXOC6, RAB21, CLCN3, AP5M1, IPO5, THOC1, HERC2, CYBA, ARL1, KPNA3, ERP29, AP4E1, SPG11, SNX1, FAF2, LTBP2, SPAG9, PIK3C3, WIPI1, TRAM1, TMED2, PKD1, RAB11FIP3, AXIN1, MGRN1, SLC9A3R1, RAB2A, E2F3, CSE1L, SMG6, PLD2, UFD1, SYP, ARFGAP3, DESI1, NAPA, WDR11, VPS26A, SPCS2, CLASP1, CHMP2B, OSBP, CHMP3, USE1, STAM2, KIF1B, SLC9A1, IFT46, ARCN1, CBL, ATF2, MUL1, ALS2, YWHAE, PIKFYVE, CUL3, SEC22C, BBS7, IFT57, CASC3, STAT3, RAB10, DNAJC27, NUP54, USO1, ANXA3, PDCD6, GRPEL1, RAB7A, FBXW11, THOC3, CASP6, SIL1, LSG1, UBE2B, XPO5, TNPO3, PTPN23, SCAP, ANK1, GET4, SNX19, HPS5, FAM160A2, FBXO7, VPS33A, VPS37B, NOP9, TRIP11, SRP14, BBS4, PML, GAS8, SGSM2, TP53, CEP131, SH3GL1, SOD1, TIMM29, TIMM44, FNBP1L, EIF2D, ARL8A, RHOB, WDPCP, VPS54, TEX261, POLR2D, RAB5A, RABL3, CENPC, AP1AR, YIPF5, UPF3B, TERF1, LIN7C, IMMP1L, HIKESHI, ATM, LAMTOR1, AIP, VPS51, SEC24D, VPS26B, SLC25A4, ARL11, EPG5, HHEX, RANBP2, ATG3, TRAPPC8, TOMM70, APP, ACAA2, RAB6B, LONP2, OXA1L, WHAMM, AIFM1, MYO1E, APPL1, PEX10, NCF1, ZFAND2B, KPNB1, ATP6V0D1, TRAPPC10, MCM3AP, RNF126, BAX, MAP4K2, STX5, TPCN2, LAPTM5, PEX13, MAIP1, ARL5A, NUP35, BBS5, IWS1, SSR2, CHCHD4, PRKCI, SPICE1, THOC7, SYN1, HPS3, FYCO1, DTX3L, IFT122, MON1A, ARFIP1, ABCE1, SLU7, HSPA9, PHAX, SLC25A32, NOL6, TRMT10B, NEMF, ARF6, SEC61A2, TSC1, VPS35, HEATR3, GNPTAB, TMED3, HSP90B1, AKTIP, SLC27A4, NOD2, MED1, RAB8A, UBXN6, RILP, VPS37C, MFF, TRAPPC1, XPO6, HSPA4, CEP120, TMED10, LMAN2, BCR, PEX6, ANKRD27, RAB24, P2RY1, SRP9, STX8, NLGN2, COG7, HOOK3, STX18, ARF4, DDX19A, YWHAG, ASPSCR1, ARL6IP1, GABARAP, SEC23A, KIF5B, P2RY12, VPS50, GCC2, CLTB, ZDHHC24, VPS41, PRKACA, BOD1, FAM53A, TAOK2, RAB1B, ARHGAP1, SEC22A, NUP93, ABCD2, NAGPA, VPS26C, SNX33, RAB6A, GGA2, SRP68, AP1G2, ARV1, RAB8B, IFT80, FUZ, ALS2CL, SSNA1, SNAP47, WDR35, GAK, ZFAND2A, PEX7, PAM16, NUP98, OSBPL2, BIN1, PIBF1, CHMP6, STX4, EEA1, WASHC5, BLOC1S4, OS9, VPS37A, BID, PINX1, MAGOHB, NUDC, TIMM22, IFT22, EML4, KIF1C, CALR, SPAST, LLGL1, BORCS5, RHOT2, PLEKHF2, RRS1, IFT88, UBE2O, PRKAG1, HSPA5, ACAP2, TRAPPC12, NAPG, GSK3B, MVB12A, COPG1, MAP1S, AP3S1, STK25, SEC16A, SLC25A20, PSEN1, THOC6, HPS1, NCBP2, PCM1, PPM1A, VPS33B, CLASP2, XPOT, SRPRA, CLN8, PTTG1IP, DENND5A, RAB28, TRAK2, TRAK1, C1QTNF12, CREB3L2, COPB2, KDELR1, GRPEL2, TRAPPC6B, TMED9, HGS, NPLOC4, RAB12, SYNGR1, PURA, FUT10, LAMP1, RAB11B, NDEL1, INTU, EXOC7, RFTN1, SYNE3, FAM91A1, VPS39, ATP5IF1, TRAPPC11, CHP1, STRADA, TNPO1, SEL1L, UXT, STARD3, SARNP, SEC62, TESK1, AGTPBP1, STX3, CCDC88A, AP3S2, SEC23B, ARL4C, LIMK2, HSPD1, PARK7, ZDHHC1, KAT5, ARMCX3, MIA3, TMEM230, RANBP3, SNX18, BORCS7, SEC24C, YIF1B, ICMT, KPNA1, CLUAP1, TMEM201, ZDHHC3, SAMM50, VAPA, TOR1A, DLG1, DPY30, NUP50, TRAF3IP2, TBC1D20, TAP1, LRMP, IPO4, MAK, STYX, HNRNPA2B1, WLS, HTT, ITSN2, AP3M1, GIT2, OPHN1, UBE2I, SLC25A46, SDAD1, UPF2, DYNC1H1, PEX14, PIK3R4, CCDC88B, BICD2, ABCD4, IGF2R, ICK, SCRIB, PEX2, ZDHHC9, SFPQ, REPS2, ENTR1, ERGIC3, AP1B1, GOLGA7, CHM, COPS5, SYNE2, NF1, RHOT1, TOMM7, VCP, RAB3GAP2, AP2A1, NUP214, ERGIC2, MAP4, VPS13A, RAB5B, DNAJC5, PHETA1, KIFAP3, SMURF1, OPA1, DENND10, AKAP13, IPO9, MVB12B, DCTN1, ARHGEF2, KIFBP, BECN1, SMG5, AHCTF1, TOMM20, EXOC8, ABCB10, PRKN, FLVCR1, RAB29, KLHL12, TIMM17A, TPR, STX11, LTV1, PEX3, VTA1, STX7, FCGR3A, TOMM40L, COPA, PEX19, LMNA, SYT11, MTX1, ADAR, GOPC, RAB13, SNAPIN, CHTOP, BCCIP, THEM4, SEC63, SEC23IP, ATG5, BAG3, RAB11FIP2, ZDHHC6, UBL4A, RAP1A, ATP6AP1, AHCYL1, FLNA, GBF1, STXBP3, ABCD3, TMED5, BLOC1S2, MTM1, GNAS, STX16, MAGOH, CPT2, SCP2, SLC25A5, PMPCA, EPS15, DNLZ, STAU1, IPO13, ABL1, CTSA, VDAC2, NUP188, TBC1D13, ZDHHC12, WDR34, ZMPSTE24, STK4, TOMM34, YWHAB, IFT52, NAIF1, SAR1A, STXBP1, TRAF3IP1, DENND1A, KPNA6, PEF1, SRSF3, RAB14, XKR8, STX12, ZWINT, ROMO1, ZDHHC18, SLC31A1, SNX30, LDLRAP1, TMEM50A, EIF6, TMEM38B, TAP2, NCBP1, UPF3A, MAPRE1, KIF3B, ING1, HCK, BAG6, CCDC93, STXBP4, GRIPAP1, PPP1R10, PIP4K2A, HDAC6, WAS, RILPL1, YIF1A, LMAN2L, SYVN1, TRIM27, SNX15, ARL5B, PIK3CD, VPS28, STAM, AUP1, SNX5, ACTR2, VPS36, RGP1, DVL1, BCAP29, DNAJC15, HGSNAT, KATNB1, IPO7, NRBP1, VPS16, BNIP3L, RABGEF1, ZDHHC21, FKBP1B, PITRM1, MIS12, EXOC1, ITSN1, DENND1C, GGA1, YWHAQ, SYT8, RNF215, DNAJC19, TMEM129, SEC13, NCBP3, DNM2, TRAPPC9, SQSTM1, TMEM87A, AKT2, RHBDD1, SNX9, STX2, DYNLL1, LLGL2, PDCD10, GIPC1, VTI1A, PICALM, TGFBRAP1, AP1G1, MON2, NUMA1, ERGIC1, CNP, BAD, PPP3CA, GIT1, CDC23, FLOT2, TIMM9, POM121, SEC31A, SLC26A6, MAPK8, RAE1, YWHAZ, ITGB1, UEVLD, TSPO, RAB27A, SNX16, NDE1, MPV17L, ARHGAP21, ARL4A, TMEM106B, ZDHHC4, TIMM17B, ITGA4, DYNC1I2, PAFAH1B1, BLOC1S5, EIF4ENIF1, BICDL1, HOOK2, CHMP7, SLC66A2, CHMP1A, HPS4, SELENOS, NSF, CSNK1D, EIPR1, SEC24A, ALKBH5, DOP1B, UBXN2B, WDR19, SEH1L, ZDHHC20, CERT1, SUN1, KIF16B, SCFD2, WDR60, ELAVL1, MAD1L1, SAR1B, SUN2, RPAIN, RMDN1, TTC30B, TBC1D10B, PREPL, WDR81, SSB, TBC1D14, IPO11, CLEC16A, CEP19, SPIRE1, AGFG1, RAB1A, AP1M1, SCFD1, PEX5, REPS1, PPP6C, BCAP31, TRAPPC2, S100A13, GPSM1, HSBP1, HTATIP2, EPS15L1, KIF5C, IFT27, FCHO2, BLOC1S3, NOSTRIN, CORO1C, SNX10, POLDIP3, PLEKHA8, SNX13, RIPOR1, VPS53, LAPTM4B, COPG2, GRAMD1B, SMG1, TBC1D5, AP2M1, AP4M1, TMED4, IFT74, BBC3, TMED7, IFT140, TNPO2, LAMP2, DCTN2, TRAPPC13, CRACR2A, SYNJ1, VPS52, TOMM40, TLK1, STXBP2, GOLGA2, DDX39B, MFN2, VAPB, HFE, NMD3, YIPF6, RAB23, ANP32A, SRPRB, NSFL1C, VAMP2, SELENOK, SELENOT, ARL6, CDK5, RAB9A, SRSF10, THOC5, RPL23, CNIH4, SSR3, MYO10, SNF8, TMEM167A, SRP19, SMG7, COX18, EXOC3, ANKRD50, ZFYVE16, SPCS3, LEPROTL1, SEC24B, AP3M2, LYN, SLC25A30, STK3, ENY2, CFL1, TMEM41B, ARFGAP2, EML3, TRAPPC4, NXF1, HEATR5A, CCDC91, GGA3, TOMM5, TIMM8B, KPNA2, PLD4, TMEM50B, HOMER3, ARF1, ATP2A2, RAB19, EVI5, NR4A1, GRAMD1A, PHB2, C2CD5, TUBA1C, NUP153, TMEM14C, SLC25A10, APPL2, RAB5C, RAB3IP, CD63, NACA, RITA1, AGAP2, COPZ1, VTI1B, NPC2, AKT1, CLN3, AP5B1, SNUPN, DDX19B, ZDHHC7, BLOC1S6, TRAPPC2L, ACTG1, MMP12, NUP88, RAB31, TXNIP, RBM8A, SEC22B, YTHDC1, IFT20, TIMM23, PLEKHJ1, MPPE1, RPS15, PIP5K1C, GET3, NMT1, COPE, CHMP2A, UPF1, AP2S1, TRAPPC5, KXD1, DYNC2LI1, SLC25A16, SLC25A14, VPS13D, CRY2, RAB18, UBB, ZFAND6, EHD1, ARL8B, PCID2, CLTC, DENND1B, HYOU1, TRAPPC3, MTERF4, COPZ2, NDFIP2, VPS29, SEM1, SCAMP1, VPS11, SNX12, RSRC1, AP5S1, MAPK8IP3, CD24, PEX12, C9orf72, NAPB, ACD, AP2B1, SYNRG, ARFRP1, LEPROT, BTK, IKBKG, ARFIP2, WASHC4, EXOC5, WASHC1, UBAP1, SCYL2, EXOC6B, BTBD8, MIA2, HNRNPU, PPT1, VPS13C, MYO1F, ABCC4, TBC1D24, ACTB, CASK, SRP72, AP3D1, CTNNB1, RPGR, VPS45, SPG7, RPL11, CHAMP1, MYO1C, DYNC2H1, AGK, GCLC, EIF4A3, CDC42, AP5Z1, MALT1, CCDC186, SLC29A1, CLN5, SNX6, GPRASP1, CALM1, CALM2]
GO:0009058	Biosynthetic process	3.38E-32	1376	2506						[OSBPL7, PPP5C, COX15, XYLT2, PIGQ, B4GALT7, CHPF2, MRI1, MRPS10, MRPS35, TNFRSF1A, PIGB, HSD17B10, ST6GAL1, MKRN2, MNT, MRPS34, CDK13, TRAM2, NDUFB4, RRN3, EIF2AK1, AASDH, DLD, XYLB, DHPS, SIRT1, ATP5F1D, NDUFB7, TECR, SLC25A1, SRRD, XBP1, GTPBP1, EIF3D, PMM1, SNAPC1, PYGL, GNPNAT1, PIGH, SPTLC2, EIF5, PCK2, PIGU, ACOT8, APMAP, PGRMC1, ABCD1, ACP5, DHODH, POLR2C, DECR2, MAZ, CDIPT, MTFMT, AGO2, BRF2, EIF3E, CHRAC1, PYCR3, PAF1, SNAPC2, POLR2I, TGFB1, RPL18A, PIK3R2, NAMPT, TWISTNB, PLOD3, MRPL32, FKTN, AK1, SETX, DHX33, RPL19, SUPT4H1, PIGL, MED31, DRG2, DDX5, KAT2A, MRPL27, NFKB1, PRPF19, PDHX, POLR3B, PRDM4, MLEC, LTA4H, CREBL2, MRPL51, APOBEC1, MAPK14, RPS12, FIG4, TBP, ST8SIA4, RARS1, ABTB1, EIF1B, EIF2AK2, NDUFS7, SPR, BCL9, TCEANC2, TMEM59, MAD2L2, WARS2, TBPL1, MED28, RPN2, PANK3, ALG5, POLK, NMI, ATP5F1E, MOCS3, AARS2, MRPS7, MBOAT7, INSIG2, PLAGL2, UROD, NR1D1, ATG14, SGPP1, PYCARD, ABHD8, TICAM1, EIF3K, MPDU1, DAD1, DHX29, RRM2B, MED17, NDUFA2, SLC27A1, MRPL34, NDUFA10, TAF4, ZC3H4, EIF3G, SLC35D2, MRPS25, PRKAB2, CHSY1, THAP1, EFR3A, PTCD3, PER2, COQ3, TERF2, DPH2, AP3B1, USPL1, CSNK1G2, MED10, PI4KA, EIF2S1, CDK7, NARS1, DAGLA, CARS2, PNPLA8, TFCP2, SMPD2, TAF5L, MRPL44, EIF4E2, REV1, MRPS9, MED4, COG3, MTHFS, IREB2, NDUFB5, HS6ST1, UGGT1, RPL35, HINT2, MRPS18B, GTF2H4, MRPL15, FDX1, RSL24D1, SELENOI, RXYLT1, MNAT1, MOCOS, XYLT1, LPCAT3, MAN2A1, ICE2, RORA, POMT2, CYBA, COX10, AARS1, VAC14, GLCE, HACD3, TRIP4, PARP16, CCNT1, ATP5F1B, PIK3C3, PHF3, WIPI1, SMAD2, ARFGEF1, PIH1D1, ELOB, TELO2, ALG1, MLYCD, COQ9, SPTLC1, RPL8, IMPAD1, CBFA2T2, TEP1, PGS1, ELL, E2F3, MAPK3, EPC1, DPH1, PLD2, METTL16, MED15, HIRA, EP300, ITPKC, ILVBL, MED26, MTIF2, TAF1B, MECR, FAM20B, KAT2B, NDUFS3, ACCS, OSBP, GTF3C3, COQ10B, PIK3CA, TAF12, GATB, SC5D, DGKD, DGUOK, ATF2, CCNT2, ARID4B, SRD5A3, NOA1, GFM1, PIKFYVE, PHRF1, THRA, STAT3, PI4K2B, SDHA, MGAT4A, MRPL3, GOLPH3, SUB1, PAPSS1, GPAM, SRF, PIP5K1B, POLB, B3GAT3, CHKA, EIF4H, ACAT1, GTF2H1, PIK3C2A, HYAL1, GMEB2, DIDO1, EIF2B2, NDUFA9, TMTC3, RB1, TRIP11, ABHD2, EFL1, PMM2, NDUFB10, MED9, PRPSAP2, G6PC3, GALNT1, TP53, SOD1, RPS11, PGD, MPC2, UAP1, CERS2, EIF2D, RPS27A, MRPS5, POLR2D, ATP6V1A, DGKQ, ENOPH1, NDUFS6, RPL37, GTF2H2, NHP2, CDKAL1, ABT1, NDUFB11, MRPS28, TERF1, NDUFB9, DPH7, GLUD1, PAOX, PGAP2, RPS3, ATM, AASDHPPT, FADS3, PIGT, LTO1, MRPL49, DLAT, PTS, DENR, NOCT, OXSM, NDUFC2, NARS2, QDPR, GUF1, FARSB, MGAT5, ATG10, PPM1B, GGPS1, MED21, SMARCA5, UXS1, LPCAT1, GTF2E1, DGKE, ATP5MC3, ACAA2, MRPS17, ERCC3, AGPAT5, NIFK, GEMIN5, SLC26A2, MED7, ZDHHC5, PRKAG2, HMGCR, IPPK, FCSK, COQ5, WIPI2, MRPL17, EIF5B, NCF1, MRPL10, ATP5PO, CBR1, MCAT, MED8, SSU72, PKNOX1, AGPAT3, MED27, FLAD1, ATP5MF, PTCD1, LTC4S, POLR2J, ACOX1, STAT5B, CELA1, MED11, EIF4A1, POLR3K, ADCY9, TAF6L, RPL29, AGL, NCSTN, SPRTN, HPGDS, CHAC2, GNPDA2, MRPS18C, POGLUT1, KRTCAP2, STT3B, EIF5A2, CDS1, MTMR14, RPN1, RFT1, PIGX, APEH, WDR82, ICE1, ABCE1, RPS23, NDUFS4, GALNT10, MED30, SPTSSA, WRN, INPPL1, PCF11, NEMF, SNAPC4, HPRT1, NDUFB8, COPS2, TAF10, LEO1, ALG8, POLR3E, TERF2IP, MRPL16, COQ4, NOD2, GCN1, MED1, PGAP3, ATP5MG, MVD, NDUFA7, MRPL58, ATP5PD, POLR2G, PANK1, KLF13, POLR1D, UBTF, PAIP1, MAT2A, CBR4, GTPBP2, HIPK3, C1GALT1C1, MAGI3, SOCS5, COG7, B3GNT2, MRPL39, CHST11, SMAD1, ATP5ME, PAM, RPAP1, SLC25A33, B4GALT6, MRPL13, MRPL4, ASL, LCMT2, PDHB, CHST14, MGAT2, QARS1, CANT1, DRAP1, RPL13, EEF2, PTDSS2, MRPL38, RPS6KB2, CYB5B, DPY19L1, MRPL48, MRPL11, HLTF, GMPPB, RPL15, ZDHHC24, PIGS, TWNK, XXYLT1, RPL38, ALG10B, LCLAT1, DSEL, NDST2, MRPL57, COQ2, NAGPA, VEGFB, RPL4, RSF1, NAXD, MRPL46, ARV1, COQ10A, PPARGC1B, B3GNT8, TAF7, NFKBIB, HNRNPD, SLC35C1, PANK2, ABCF1, TSFM, AGPAT4, GBA, MRPL1, COQ8B, POGLUT3, MRPS31, PEX7, NDUFS8, FARS2, DEGS1, OSBPL2, MRPS11, GLS, HINFP, EDEM3, MRPS24, FUBP3, MPI, RPS15A, SLC35C2, PINX1, PRMT5, SNAPC5, MRPS23, OSBPL1A, FARSA, PLAAT3, MRPS33, YARS2, RCHY1, GATD1, DPM2, FADS1, PORCN, COQ7, TUFM, HMGCS1, BCAT2, MTG1, GADD45GIP1, ZBTB7A, MED14, PRKAG1, WRAP53, AACS, MTMR4, MAT2B, KARS1, CERS5, MED16, PTPMT1, ATG16L2, PSEN1, EIF4A2, NADSYN1, FKRP, MED25, NCBP2, FTSJ1, MAF, MDH2, PPM1A, NDUFV2, CLN8, PAXBP1, TRAK1, C1QTNF12, SIRT7, PLPP2, DRG1, PGP, RPS27L, IP6K2, ZNRD1, POMK, MRPL54, EEF1G, MGAT1, NOP10, SDR42E1, EIF3C, FUT10, PLA2G6, MRPL40, ADI1, ALG12, MRPL12, TTF1, ABCC5, COQ6, POLR3C, ATP5IF1, BCL9L, TTC7B, EIF5A, LARP1, ATF4, AZIN1, SIRT6, HDHD5, STARD3, DGKH, ISYNA1, MRPL30, MGAT4B, UGP2, ZC3H15, NFAT5, ZBTB49, SRR, FOXO3, POFUT2, ACSL4, RPL7, MRPL43, LBR, TAF9B, TAF1A, TAF3, PARK7, ZDHHC1, SMPD1, TRIM24, GTF2F2, SMARCB1, MRPL20, CERKL, GSPT2, SMAD4, B4GALNT1, RPS2, CREB3, SLC25A15, PYCR2, AURKAIP1, PLD1, SERINC1, B3GLCT, TCEA2, MRRF, SMARCA4, ABCA2, MOCS1, DALRD3, ZDHHC3, GPT2, PTGES2, PLSCR1, VAPA, NFYA, ATP7A, DLG1, MTMR2, RPS21, RPL3, RPL27A, RPL21, RPLP1, RPL22L1, RPL22, GPX4, DDX21, PRKAA1, UCKL1, NDUFV3, ATG7, TYW5, FAR1, PIP4K2C, LARGE1, C5AR1, GPAA1, GPBP1L1, MRPL52, POLR3H, WARS1, ARID4A, DHCR7, SREBF1, ERCC6, GTF2E2, ACSL5, UVRAG, GTF3C1, PITPNM1, STOML2, MAN1A2, ATP5F1C, PIK3R4, ZDHHC9, GFPT1, GOLGA7, COPS5, GMPPA, HSD17B11, XAB2, WDR5, BDP1, FUT4, REV3L, VCP, WWP2, TYW1, DHDDS, TPK1, PARP9, EIF2B3, COL4A2, TOPORS, ETF1, SCAF1, FUT8, EIF3B, CYB5R3, MRPL24, MTOR, MRPL21, TAF11, MAGT1, RPL12, MT-ND5, SGMS1, OGA, NFE2L1, CTR9, MT-ND2, TAF13, QKI, BECN1, RPL39, SCCPDH, TFB2M, ADSS2, MTR, B3GALNT2, GNPAT, GALNT2, ABCB10, IBA57, GUK1, COQ8A, ACBD3, MARC2, IARS2, EPRS1, FLVCR1, LPGAT1, MTRF1L, CYB5R1, CDC73, RO60, UST, IVNS1ABP, DHX9, NME7, HBS1L, SDHC, NDUFS2, PPOX, MED23, PIGM, DAP3, DPM3, PMVK, NUS1, CRTC2, UROS, MRPL9, GTF3C6, PI4KB, PIP5K1A, PDSS2, QRSL1, TARS2, ATG5, EIF3A, ASCC3, POLR3GL, ZDHHC6, MPP1, RARS2, DKC1, ATP5PB, ATP5MD, GSTM4, TAF5, SARS1, GBF1, DPH5, NPM3, EXTL2, POLL, ALG14, ABCD3, GCLM, DR1, NSDHL, RPL5, MTM1, GTF2B, HS2ST1, RBMX, PI4K2A, MMS19, PIGK, ACADM, ELOVL5, OCRL, PARS2, MCTS1, NDUFA1, MRPL41, SCP2, MAN1B1, AGPAT2, B4GALT5, INPP5E, MRPS2, COL5A1, CMPK1, PTEN, POMGNT1, RPL7A, MRPL14, AKR1A1, GTF3C5, MRPS18A, GTF3C4, UCK1, POMT1, POLR3A, DOLPP1, PPCS, DOLK, ZDHHC12, CHCHD1, FUT11, MRPS16, NDUFS5, TAF8, MTF1, MRPS15, AGO3, SGPL1, EIF4EBP2, FPGS, CDK9, ATRX, AZIN2, YARS1, SCAI, EIF3I, KPNA6, RPS4X, NDUFA8, TRNAU1AP, MED18, RPL10A, IPMK, TLR4, NFS1, ZDHHC18, PIGV, POLE3, UGCG, MAN1C1, ALOX5, EIF6, CSGALNACT2, HMGCL, BMPR2, TMEM38B, SLC44A1, NCOA6, MRPL50, EIF2S2, GALNT12, NCBP1, SDHB, SDHD, POFUT1, SECISBP2, SPIN1, PIP4K2A, MTHFR, RFK, UBIAD1, SRM, SLC25A39, XRN2, NMNAT1, PIK3CD, POLR3F, TCOF1, POLR1E, RRBP1, ACOT7, TAF2, NMT2, LRRC47, APRT, LIG3, SKI, PIGO, NADK, SEPHS1, RAD50, CRLS1, PRKD3, NUDT2, B3GALT6, MTRF1, NFX1, EIF1AX, SLC35B3, PDHA1, NDUFB6, RREB1, MRPS26, RPS6, PIR, CARS1, SMN1, WRNIP1, SNAPC3, AK6, ZDHHC21, MTIF3, GTF3A, POLR2B, TMEM165, JAK2, ASAH1, MTMR6, AK3, GART, PLPP6, RFC1, NADK2, PGM2, RFX3, AMACR, SEPSECS, DEAF1, METTL17, EOGT, MRPL2, NCBP3, VPS9D1, RTF1, SQSTM1, CCNK, RPS9, ERCC2, HNRNPUL1, ATG16L1, AKT2, EEF1B2, WDR45B, INPP1, ASH1L, NUDT14, CERS6, STT3A, ATP5MC1, ST3GAL2, ZDHHC16, SLC35B2, MRPL19, DGKA, ORMDL3, LARS1, GTF2F1, RPL34, SGMS2, AIMP1, ALG13, PAIP2, TTC7A, GPT, ALAS1, DNAJC30, CRCP, PSPH, AGPAT1, DHRS7B, ASAH2, EXT2, MTHFD2L, APIP, POLM, ELP4, NFATC2, RPS29, GTF2A2, NDUFAF6, RPL14, TSPO, AMPD3, GNE, ZDHHC4, FITM2, IRF9, CARD11, MOCS2, GPAT4, MRPL23, EIF4ENIF1, NFIX, ALG3, ASCC2, POLR3D, DDT, PRPS2, GXYLT1, ATP5F1A, EIF4G3, ZDHHC20, FAAP20, EFR3B, RELA, MTMR3, PSTK, ZDHHC8, MRPS12, NCOA1, POLR2F, SMS, RPS14, FASTKD2, CEBPD, ALAD, ZC3H8, SMPD4, DPAGT1, KDM3A, RPL31, SETD2, TET3, UAP1L1, NCAPG2, ALDH7A1, PWP1, CREB1, TARS1, SLC25A12, EIF4B, RPL23A, NDUFA11, C1GALT1, DPY19L4, ATP5PF, B3GALT4, TKT, AMDHD2, PISD, CHD7, DIP2A, NDUFS1, FAM126B, PRKD2, ELOA, NFIC, TENT4B, GTF2IRD1, GSPT1, TAMM41, TSTA3, CDK12, DDOST, PLAC8, POLG, NCOA2, TAF6, ZDHHC13, PPIP5K1, CTPS2, NAPRT, GPBP1, ATP5MPL, MTRR, SMG1, RPL6, FAM126A, ZDHHC17, MRPL55, ARRB2, RPL36A, INPP5D, PBX1, EPM2AIP1, ZBTB7B, TAF1, NDUFB3, IMPA1, SYNJ1, EEF1D, GBE1, MPST, DGKZ, RMND1, OSBPL9, SCAF8, PIGZ, RPL10, MTMR1, RPS24, ABHD4, PRPSAP1, ELP2, PIGG, LARP4, POLR2H, ATXN1L, GOLGA2, EIF2B1, EIF4G1, RPL32, GALNT11, EBP, NDUFA5, EIF2A, HFE, DNAJC24, MRPL47, ALG2, GPHN, GK5, MRPS22, RPL37A, NDUFA3, SEPHS2, SELENOK, SELENOT, PCCB, NDUFB2, EIF1, DPH3, GMPS, CDS2, PIGP, B4GALT4, RPL23, RWDD1, TFAM, MRPS14, SLC10A7, ACSL1, MRPL36, GNPDA1, ELOVL7, MRPS30, TUSC3, ATG12, HARS1, PGM3, OSTC, RACK1, MRPS27, GFM2, RPL30, TCEA1, ST3GAL1, EIF2B4, RPS20, EIF3H, ENY2, ALG11, CNOT8, PTDSS1, MRPL22, RPLP2, HSF1, EIF3F, FAU, UQCC3, CASP1, EIF4G2, EIF1AD, ACER3, PARP10, RPS25, RPS13, ST3GAL4, EIF3M, TNKS1BP1, TJP2, TBCE, TCEANC, MED24, NR4A1, VARS2, NDUFC1, PRKAB1, CEPT1, PCYT2, POLG2, TET2, TMEM258, CPEB2, POLR1B, TMEM14C, SLC25A10, SOD2, BPNT1, GATC, BAZ2A, RPL18, NACA, BRF1, RPL41, SMARCC2, ZBTB1, UBE2J1, DMAC2L, AKT1, GTF2A1, SOCS4, RPL28, WDR61, SECISBP2L, GMPR2, CLN3, HEXA, TAF1C, PHKG2, OST4, EARS2, ADAL, ZDHHC7, USP10, RNPS1, NDUFAB1, PLSCR3, GTF2I, POLR2A, MRPS21, POLI, TEFM, OAZ2, ACP6, RPL26, RPL17, RPL36, RPL27, COASY, CD3EAP, PIAS2, POLRMT, ELOF1, MPPE1, RPS15, ACLY, PIP5K1C, SLC44A2, GCDH, NMT1, MBD1, SPHK2, TAZ, RPS19, CCDC124, RPS28, SARS2, RPS5, OAZ1, MRPL37, UPP2, POLDIP2, GTF2H5, SLC37A4, SLC25A16, RPAP2, ELOVL1, NR1H3, CPEB1, GCH1, ELOC, POLR2E, LTN1, ADRM1, ACSF3, PHB, PCID2, MTERF4, B4GALT3, MED29, CHST12, MED6, PTGES3, PIGW, DGAT1, ALG9, MED22, PLCG2, NDUFA6, PIP4K2B, DHRS11, ACD, PPP4R3B, TMEM106A, ACACA, FURIN, NDUFB1, LIG4, CTDP1, MRPL45, ADSL, MTRES1, PPIP5K2, PIGN, LIAS, PPT1, PNPO, TM9SF2, ST3GAL3, DDX3X, DSE, KDSR, SUCLA2, RPL9, CASK, HARS2, NMNAT3, RPS7, CTNNB1, RPL35A, GSS, ABHD5, POLR1C, RPL11, MRPL28, EIF2B5, AGK, CPOX, INPP5F, SLC25A38, DARS2, GCLC, NDUFV1, INO80, LPL, RPS17, DCAKD, FECH, POLR3G, DEK, B3GALNT1, CCNH, HMBS, MED19, LARS2, PANK4, RPS27, EIF3L, AMPD2, SOCS7, ATP5MC2, AK2, ETNK1, ADCY7, PIK3CB, LDB1]
GO:0070727	Cellular macromolecule localization	7.92E-30	1112	1948						[ARF5, M6PR, RALA, AKAP11, GABARAPL2, APPBP2, ACAP1, DERL2, TNFRSF1A, TIMM21, TRAM2, STRADB, ZW10, GNPTG, CMTM6, KLHL20, VCL, TMED1, TIMM13, SNAP29, MICALL1, TOMM22, XBP1, MYH9, AP4S1, ATP6V1D, NFKBIA, CHMP4B, PIGU, PSMD10, NXT2, RP2, NUTF2, ARL2BP, TSC2, EHD4, VPS18, EMC2, PAF1, TBC1D17, SGTA, TGFB1, CDC37, RAB3D, PIK3R2, RAB3A, BET1, SNX8, PLOD3, FIS1, YKT6, CHMP5, SEC61B, GOSR1, CCDC47, AKAP10, PRPF19, SLC15A3, PARP11, APOBEC1, GOLT1B, RAB35, SNX3, EXOC2, TMEM30A, SKP1, TRIM23, SPCS1, HEATR5B, MAPRE3, SNX17, GORASP2, PLEK, DOP1A, PKD2, VPS4B, AFTPH, CRIPT, PDZD11, FAM53C, WASHC3, PEX16, BBS9, CLTA, SEC61A1, TTC21B, RAB22A, SSR1, EMC3, BBS2, RAP2A, INSIG2, ARL2, NOP53, ATG14, CANX, RAB40C, MON1B, PEX1, YWHAH, PMPCB, MTX2, SNAP23, COPB1, CD68, NEDD8, ABHD17A, LMAN1, VPS35L, CORO7, SNX4, TSG101, TMCO6, XPO7, ACTN4, RBSN, EXOC4, EFR3A, H3-3B, TERF2, VPS4A, NXT1, AP3B1, XPO4, RNF128, IPO8, EDEM1, EMC7, LAMTOR5, ARF3, TIMM10, RINT1, AKIRIN2, MDM2, STX6, COG3, KDELR2, NUP42, RTP4, IL1RN, TOR1B, STX17, DERL1, RANBP6, RIPOR2, KIF13A, CTDSPL2, PREB, ARL3, EXOC6, DNAJC13, OSBPL8, INTS13, RAB21, SNX24, AP5M1, IPO5, HERC2, ARL1, KPNA3, MPP5, ERP29, MESD, TM9SF1, AP4E1, SPG11, SNX1, FAF2, LTBP2, PIK3C3, WIPI1, SMAD2, DNAJB6, TRAM1, ARFGEF1, TMED2, PIH1D1, VMP1, PKD1, RAB11FIP3, DNAJA3, SLC9A3R1, RAB2A, MAU2, E2F3, CSE1L, ABCA7, UFD1, ARFGAP3, PACSIN2, DESI1, NAPA, WDR11, VPS26A, SPCS2, CHMP2B, CHMP3, VAMP8, USE1, STAM2, EHBP1, SLC7A6OS, ARCN1, DGKD, MCOLN1, ATF2, ALS2, YWHAE, PIKFYVE, RAPGEF2, SEC22C, BBS7, CASC3, STAT3, RAB10, DNAJC27, NUP54, USO1, PDCD6, GRPEL1, RAB7A, GOLPH3, ARRDC3, SIL1, LSG1, XPO5, NRP1, TNPO3, USP4, PTPN23, ANK1, SRI, GET4, SNX19, FAM160A2, TMEM115, FBXO7, ITGB7, RB1, VPS33A, VPS37B, TINF2, EMC4, SRP14, BBS4, PML, GAS8, TP53, CEP131, AKAP8, SCYL1, TIMM29, TIMM44, WRAP73, SFT2D2, GOLPH3L, EIF2D, ARL8A, RHOB, WDPCP, VPS54, RAB5A, ARL6IP5, RABL3, AP1AR, YIPF5, NFKBIE, BIN3, LIN7C, IMMP1L, HIKESHI, ATM, LAMTOR1, AIP, VPS51, SEC24D, VPS26B, CGNL1, NBAS, ARL11, ATG10, NIPBL, HHEX, NUBP1, RANBP2, ATG3, TRAPPC8, TOMM70, RAB6B, ERCC3, LONP2, OXA1L, AIFM1, BAG4, ODR4, APPL1, PEX10, WIPI2, NCF1, ZFAND2B, KPNB1, MCM3AP, UBE2Q1, LRWD1, BAX, LEMD2, STX5, LAPTM5, PEX13, MAIP1, ARL5A, NUP35, BBS5, SSR2, CHCHD4, PRKCI, EIF5A2, DTX3L, SENP2, IFT122, BSN, MON1A, ARFIP1, RAPGEF6, COG5, SLU7, CAMLG, HSPA9, RAD21, PHAX, TRMT10B, SPTSSA, WRN, ARF6, SEC61A2, WAPL, VPS35, HEATR3, GNPTAB, TPP1, TMED3, HSP90B1, COG1, TERF2IP, AKTIP, MAPRE2, CRK, MED1, RAB8A, CACNB3, RILP, VPS37C, MFF, XPO6, HSPA4, TMED10, MTCH2, LMAN2, FNTA, BCR, PEX6, PPID, TWF2, COPS9, ANKRD27, RAB24, CTNNA1, P2RY1, SRP9, STX8, NLGN2, COG7, TVP23B, HOOK3, STX18, ARF4, MMGT1, YWHAG, RAB33B, ASPSCR1, ARL6IP1, GABARAP, SEC23A, KIF5B, SCAMP3, VPS50, TSPAN5, GCC2, TSPAN17, CLTB, ZDHHC24, VPS41, PRKACA, BOD1, SH3PXD2B, FAM53A, TAOK2, RAB1B, ARHGAP1, SEC22A, NUP93, SFT2D3, NAGPA, ZMAT3, ATG4D, VPS26C, SNX33, RAB6A, TNKS, GGA2, SRP68, AP1G2, RAB8B, IFT80, NFKBIB, SNX14, NPHP1, FUZ, SSNA1, PAK2, SNAP47, WDR35, GAK, MCM9, ARFGAP1, ZFAND2A, TOLLIP, APBA3, PEX7, PAM16, COG4, NUP98, SGF29, USP9X, PACS1, PIBF1, TCP1, CHMP6, STX4, ROCK2, WASHC5, HINFP, OS9, VPS37A, BID, PINX1, CAMK2G, GPR89A, FRMD8, TIMM22, IFT22, CALR, RRP7A, STXBP5, ATG4C, PORCN, CDK20, PLEKHF2, RRS1, RAB39A, RHBDF2, LRSAM1, DAND5, ZBTB7A, PLEC, HSPA5, WRAP53, ULK1, NAPG, SAV1, MVB12A, STK11, COPG1, AP3S1, RUFY1, SEC16A, C5orf30, ATG16L2, PSEN1, PCM1, PPM1A, VPS33B, CLASP2, XPOT, SRPRA, PTTG1IP, RAB28, NRROS, TRAK2, TRAK1, COPB2, KDELR1, GRPEL2, TMED9, HGS, RAB11FIP1, NPLOC4, RAB12, GAS6, SNX20, SYNGR1, PTCH1, FUT10, LAMP1, RAB11B, MX2, BSG, INTU, EMC10, EXOC7, RFTN1, SYNE3, C2CD3, HOMER1, FAM91A1, VPS39, CHP1, TTC7B, STRADA, EIF5A, TNPO1, SUPT7L, UNC119, SEL1L, LIMS1, SEC62, RTN4, KPTN, MPP7, STX3, CCDC88A, AP3S2, SEC23B, ATAD1, ARL4C, HSPD1, CORO1B, TAF3, PARK7, ZDHHC1, RAP1GDS1, ARMCX3, MIA3, SFN, JARID2, RANBP3, PALM, CREB3, SNX18, SP100, LAMTOR4, SEC24C, YIF1B, ICMT, KPNA1, ATR, TMEM201, UNC119B, ZDHHC3, SAMM50, VAPA, TOR1A, DLG1, NUP50, TRAF3IP2, PRKAA1, TAP1, ATG7, IPO4, DDRGK1, STYX, WLS, GPAA1, AP3M1, NUDCD3, TASOR, MLH3, SREBF1, CDAN1, SDAD1, RBCK1, PITPNM1, PEX14, SEPTIN10, PIK3R4, SPTBN1, GOLGA4, BICD2, SCRIB, PEX2, LRBA, ZDHHC9, ATP13A1, ENTR1, AP1B1, DNAJC14, GOLGA7, CHM, RABEP2, NF1, TOMM7, VCP, RAB3GAP2, AP2A1, NUP214, G3BP2, VPS13A, RAB5B, TOPORS, ITGB1BP1, GLMP, KIFAP3, MACF1, SMURF1, DENND10, IPO9, MVB12B, ARHGEF2, SMC5, BECN1, SCAMP5, LRIG2, AHCTF1, TOMM20, EXOC8, COG2, RAB4A, AFDN, PRKN, RAB29, SYNE1, RABIF, TIMM17A, TMEM9, TPR, DHX9, STX11, PEX3, CEP350, TOR1AIP2, VTA1, SCYL3, BLZF1, STX7, TOMM40L, COPA, PEX19, HDGF, LMNA, LAMTOR2, MTX1, ADAR, GOPC, RAB13, SNAPIN, BUB3, PIP5K1A, SEC63, SEC23IP, BAG3, RAB11FIP2, ZDHHC6, UBL4A, CYB5R4, RAP1A, ATP6AP1, AHCYL1, FLNA, SUFU, GBF1, STXBP3, SLF2, CETN2, TMED5, MTM1, PIGK, ANKRD13C, GNAS, STX16, TM9SF3, ARRDC1, SCP2, TNKS2, PMPCA, EPS15, DNLZ, STAU1, ARFGEF2, SURF4, TSPAN14, ATG4A, IPO13, ABL1, CTSA, SVBP, YBX1, NUP188, TBC1D13, ZDHHC12, STK4, TOMM34, YWHAB, TAF8, SAR1A, STXBP1, ATRX, DENND1A, KPNA6, RAB14, STX12, ROMO1, ZDHHC18, SNX30, DLG3, TAP2, XPA, RCC2, MAPRE1, MAGED1, KIF3B, ING1, BAG6, CCDC93, STXBP4, FLOT1, GRIPAP1, PPP1R10, HDAC6, RILPL1, YIF1A, LMAN2L, SYVN1, SNX15, ARL5B, CLSTN1, VPS28, STAM, AUP1, SNX5, RRBP1, VPS36, LRP4, SEPTIN8, DVL1, BCAP29, DNAJC15, AGRN, TOM1L2, KATNB1, IPO7, DNAJA1, GDI2, NABP2, VPS16, RRAGA, BTF3, RABGEF1, ZDHHC21, FKBP1B, PITRM1, MIS12, EXOC1, ITSN1, DDX1, GGA1, YWHAQ, NIN, RNF215, DNAJC19, TMEM129, SEC13, DIAPH1, DNM2, SQSTM1, ATG16L1, AKT2, RHBDD1, SNX9, SUMO1, WDR45B, CALCRL, STX2, SCN3B, GIPC1, VTI1A, STEAP3, BANP, TGFBRAP1, AP1G1, SPATA7, KEAP1, MON2, GOLGB1, JUP, ARL13B, RAB3IL1, TTC7A, PPP3CA, FLOT2, SIN3A, TIMM9, POM121, SEC31A, KTN1, MVP, PPHLN1, YWHAZ, FAF1, UEVLD, TSPO, SNX16, ARL4A, ZDHHC4, TIMM17B, ITGA4, TULP3, EMC6, PAFAH1B1, EIF4ENIF1, CEP250, TCTN1, HOOK2, CHMP7, RAB2B, ITGB2, CHMP1A, TM9SF4, HPS4, TBC1D32, SELENOS, NSF, CSNK1D, PARP3, SEC24A, DOP1B, HECTD1, ROCK1, WDR19, SEH1L, MORC3, ZDHHC20, UBAC2, SUN1, EFR3B, SCFD2, ATG4B, MEX3D, ELAVL1, MAD1L1, TAPT1, SAR1B, SUN2, RPAIN, PREPL, SSB, MCFD2, ATG9A, SH3BP4, IPO11, UNC50, SPIRE1, RAB1A, AP1M1, CPLANE1, STK11IP, SCFD1, SEPTIN9, PEX5, NECAP2, BCAP31, S100A13, KIF5C, IFT27, PACS2, FAM126B, FCHO2, BLOC1S3, GDI1, CORO1C, MAPK9, SNX10, MECP2, IK, SELENBP1, COG6, PLEKHA8, SNX13, NBEAL1, RIPOR1, TIA1, VPS53, RPF2, COPG2, TBC1D5, EMC9, AP2M1, FAM126A, ZDHHC17, ODF2, TANGO2, AP4M1, ARRB2, DISC1, TMED4, BBC3, AKAP7, CNEP1R1, TMED7, IFT140, TNPO2, LAMP2, DCTN2, TBRG1, ARRB1, ZFYVE27, VPS52, TOMM40, TLK1, RAB3GAP1, PDCD6IP, RAB34, SEPTIN7, STXBP2, MID1, NBEAL2, CD36, GOLGA2, MFN2, SLC15A2, NMD3, RAB23, GPHN, SRPRB, VAMP2, SNX21, SELENOT, UTP25, SMYD3, ARL6, CDK5, RAB9A, RPL23, CNIH4, SSR3, SLC10A7, SNF8, XRCC4, MACROH2A1, LAMTOR3, PLRG1, TMEM167A, MTX3, SRP19, COX18, EXOC3, ANKRD50, ZFYVE16, SPCS3, CEP192, CETN3, SEC24B, AP3M2, STK3, ENY2, IKBKB, ATG13, BBIP1, ARFGAP2, TOR1AIP1, NXF1, LATS1, HEATR5A, CCDC91, GGA3, TOMM5, TJP2, IST1, TIMM8B, KPNA2, CIZ1, HOMER3, ARF1, RAB19, ABCB9, NOL8, PHB2, C2CD5, NUP153, APPL2, RAB5C, RAB3IP, CD63, CEP290, NACA, DDIT3, DNM1L, AGAP2, COPZ1, TWF1, VTI1B, AKT1, PRAF2, CLN3, AP5B1, SNUPN, ZDHHC7, BLOC1S6, SZT2, ACTG1, MMP12, NUP88, CTDNEP1, GOSR2, RAB31, TXNIP, SEC22B, DDX42, IFT20, TIMM23, TJP3, GET3, WBP2, WDR83OS, COPE, CHMP2A, AP2S1, DENND4C, RER1, DCP1A, VPS13D, CRY2, RAB18, PPP1R9B, CBY1, ZFAND6, EHD1, ARL8B, PCID2, CLTC, DENND1B, SH3GLB1, MTERF4, COPZ2, LSR, VPS29, GAS2L1, SCAMP1, VPS11, SNX12, TNFAIP3, AP5S1, MAPK8IP3, CD24, PIGW, TTC8, PEX12, ARHGEF18, NAPB, ACD, AP2B1, SYNRG, ARFRP1, TSPAN33, ARFIP2, MFSD1, WASHC4, EXOC5, WASHC1, UBAP1, PPIL2, VPS8, EXOC6B, MIA2, NECAP1, HNRNPU, PPT1, TM9SF2, VPS13C, DDX3X, CTCF, ACTB, CASK, SRP72, AP3D1, CTNNB1, RPGR, VPS45, RPL11, RDX, ATXN3, CHAMP1, GET1, ISG15, JAGN1, MYO1C, DYNC2H1, AGK, COG8, LMBRD1, CDC42, DLG4, AP5Z1, CCDC186, GPR68, SNX6, PDIA4, SLMAP, CUTA, CALM1, ASB3, CALM2, JAK1]
GO:0008104	Protein localization	9.92E-30	1109	1943						[ARF5, M6PR, RALA, AKAP11, GABARAPL2, APPBP2, ACAP1, DERL2, TNFRSF1A, TIMM21, TRAM2, STRADB, ZW10, GNPTG, CMTM6, KLHL20, VCL, TMED1, TIMM13, SNAP29, MICALL1, TOMM22, XBP1, MYH9, AP4S1, ATP6V1D, NFKBIA, CHMP4B, PIGU, PSMD10, NXT2, RP2, NUTF2, ARL2BP, TSC2, EHD4, VPS18, EMC2, PAF1, TBC1D17, SGTA, TGFB1, CDC37, RAB3D, PIK3R2, RAB3A, BET1, SNX8, PLOD3, FIS1, YKT6, CHMP5, SEC61B, GOSR1, CCDC47, AKAP10, PRPF19, SLC15A3, PARP11, APOBEC1, GOLT1B, RAB35, SNX3, EXOC2, TMEM30A, SKP1, TRIM23, SPCS1, HEATR5B, MAPRE3, SNX17, GORASP2, PLEK, DOP1A, PKD2, VPS4B, AFTPH, CRIPT, PDZD11, FAM53C, WASHC3, PEX16, BBS9, CLTA, SEC61A1, TTC21B, RAB22A, SSR1, EMC3, BBS2, RAP2A, INSIG2, ARL2, NOP53, ATG14, CANX, RAB40C, MON1B, PEX1, YWHAH, PMPCB, MTX2, SNAP23, COPB1, CD68, NEDD8, ABHD17A, LMAN1, VPS35L, CORO7, SNX4, TSG101, TMCO6, XPO7, ACTN4, RBSN, EXOC4, EFR3A, H3-3B, TERF2, VPS4A, NXT1, AP3B1, XPO4, RNF128, IPO8, EDEM1, EMC7, LAMTOR5, ARF3, TIMM10, RINT1, AKIRIN2, MDM2, STX6, COG3, KDELR2, NUP42, RTP4, IL1RN, TOR1B, STX17, DERL1, RANBP6, RIPOR2, KIF13A, CTDSPL2, PREB, ARL3, EXOC6, DNAJC13, OSBPL8, INTS13, RAB21, SNX24, AP5M1, IPO5, HERC2, ARL1, KPNA3, MPP5, ERP29, MESD, TM9SF1, AP4E1, SPG11, SNX1, FAF2, LTBP2, PIK3C3, WIPI1, SMAD2, DNAJB6, TRAM1, ARFGEF1, TMED2, PIH1D1, VMP1, PKD1, RAB11FIP3, DNAJA3, SLC9A3R1, RAB2A, MAU2, E2F3, CSE1L, ABCA7, UFD1, ARFGAP3, PACSIN2, DESI1, NAPA, WDR11, VPS26A, SPCS2, CHMP2B, CHMP3, VAMP8, USE1, STAM2, EHBP1, SLC7A6OS, ARCN1, DGKD, MCOLN1, ATF2, ALS2, YWHAE, PIKFYVE, RAPGEF2, SEC22C, BBS7, STAT3, RAB10, DNAJC27, NUP54, USO1, PDCD6, GRPEL1, RAB7A, GOLPH3, ARRDC3, SIL1, LSG1, XPO5, NRP1, TNPO3, USP4, PTPN23, ANK1, SRI, GET4, SNX19, FAM160A2, TMEM115, FBXO7, ITGB7, RB1, VPS33A, VPS37B, TINF2, EMC4, SRP14, BBS4, PML, GAS8, TP53, CEP131, AKAP8, SCYL1, TIMM29, TIMM44, WRAP73, SFT2D2, GOLPH3L, EIF2D, ARL8A, RHOB, WDPCP, VPS54, RAB5A, ARL6IP5, RABL3, AP1AR, YIPF5, NFKBIE, BIN3, LIN7C, IMMP1L, HIKESHI, LAMTOR1, AIP, VPS51, SEC24D, VPS26B, CGNL1, NBAS, ARL11, ATG10, NIPBL, HHEX, NUBP1, RANBP2, ATG3, TRAPPC8, TOMM70, RAB6B, ERCC3, LONP2, OXA1L, AIFM1, BAG4, ODR4, APPL1, PEX10, WIPI2, NCF1, ZFAND2B, KPNB1, MCM3AP, UBE2Q1, LRWD1, BAX, LEMD2, STX5, LAPTM5, PEX13, MAIP1, ARL5A, NUP35, BBS5, SSR2, CHCHD4, PRKCI, EIF5A2, DTX3L, SENP2, IFT122, BSN, MON1A, ARFIP1, RAPGEF6, COG5, SLU7, CAMLG, HSPA9, RAD21, PHAX, TRMT10B, SPTSSA, WRN, ARF6, SEC61A2, WAPL, VPS35, HEATR3, GNPTAB, TPP1, TMED3, HSP90B1, COG1, TERF2IP, AKTIP, MAPRE2, CRK, MED1, RAB8A, CACNB3, RILP, VPS37C, MFF, XPO6, HSPA4, TMED10, MTCH2, LMAN2, FNTA, BCR, PEX6, PPID, TWF2, COPS9, ANKRD27, RAB24, CTNNA1, P2RY1, SRP9, STX8, NLGN2, COG7, TVP23B, HOOK3, STX18, ARF4, MMGT1, YWHAG, RAB33B, ASPSCR1, ARL6IP1, GABARAP, SEC23A, KIF5B, SCAMP3, VPS50, TSPAN5, GCC2, TSPAN17, CLTB, ZDHHC24, VPS41, PRKACA, BOD1, SH3PXD2B, FAM53A, TAOK2, RAB1B, ARHGAP1, SEC22A, NUP93, SFT2D3, NAGPA, ZMAT3, ATG4D, VPS26C, SNX33, RAB6A, TNKS, GGA2, SRP68, AP1G2, RAB8B, IFT80, NFKBIB, SNX14, NPHP1, FUZ, SSNA1, PAK2, SNAP47, WDR35, GAK, MCM9, ARFGAP1, ZFAND2A, TOLLIP, APBA3, PEX7, PAM16, COG4, NUP98, SGF29, USP9X, PACS1, PIBF1, TCP1, CHMP6, STX4, ROCK2, WASHC5, HINFP, OS9, VPS37A, BID, PINX1, CAMK2G, GPR89A, FRMD8, TIMM22, IFT22, CALR, RRP7A, STXBP5, ATG4C, PORCN, CDK20, PLEKHF2, RRS1, RAB39A, RHBDF2, LRSAM1, DAND5, ZBTB7A, PLEC, HSPA5, WRAP53, ULK1, NAPG, SAV1, MVB12A, STK11, COPG1, AP3S1, RUFY1, SEC16A, C5orf30, ATG16L2, PSEN1, PCM1, PPM1A, VPS33B, CLASP2, XPOT, SRPRA, PTTG1IP, RAB28, NRROS, TRAK2, TRAK1, COPB2, KDELR1, GRPEL2, TMED9, HGS, RAB11FIP1, NPLOC4, RAB12, GAS6, SNX20, SYNGR1, PTCH1, FUT10, LAMP1, RAB11B, MX2, BSG, INTU, EMC10, EXOC7, RFTN1, SYNE3, C2CD3, HOMER1, FAM91A1, VPS39, CHP1, TTC7B, STRADA, EIF5A, TNPO1, SUPT7L, UNC119, SEL1L, LIMS1, SEC62, RTN4, KPTN, MPP7, STX3, CCDC88A, AP3S2, SEC23B, ATAD1, ARL4C, HSPD1, CORO1B, TAF3, PARK7, ZDHHC1, RAP1GDS1, ARMCX3, MIA3, SFN, JARID2, RANBP3, PALM, CREB3, SNX18, SP100, LAMTOR4, SEC24C, YIF1B, ICMT, KPNA1, ATR, TMEM201, UNC119B, ZDHHC3, SAMM50, VAPA, TOR1A, DLG1, NUP50, TRAF3IP2, PRKAA1, TAP1, ATG7, IPO4, DDRGK1, STYX, WLS, GPAA1, AP3M1, NUDCD3, TASOR, MLH3, SREBF1, CDAN1, SDAD1, RBCK1, PITPNM1, PEX14, SEPTIN10, PIK3R4, SPTBN1, GOLGA4, BICD2, SCRIB, PEX2, LRBA, ZDHHC9, ATP13A1, ENTR1, AP1B1, DNAJC14, GOLGA7, CHM, RABEP2, NF1, TOMM7, VCP, RAB3GAP2, AP2A1, NUP214, G3BP2, VPS13A, RAB5B, TOPORS, ITGB1BP1, GLMP, KIFAP3, MACF1, SMURF1, DENND10, IPO9, MVB12B, ARHGEF2, SMC5, BECN1, SCAMP5, LRIG2, AHCTF1, TOMM20, EXOC8, COG2, RAB4A, AFDN, PRKN, RAB29, SYNE1, RABIF, TIMM17A, TMEM9, TPR, DHX9, STX11, PEX3, CEP350, TOR1AIP2, VTA1, SCYL3, BLZF1, STX7, TOMM40L, COPA, PEX19, HDGF, LMNA, LAMTOR2, MTX1, ADAR, GOPC, RAB13, SNAPIN, BUB3, PIP5K1A, SEC63, SEC23IP, BAG3, RAB11FIP2, ZDHHC6, UBL4A, CYB5R4, RAP1A, ATP6AP1, AHCYL1, FLNA, SUFU, GBF1, STXBP3, SLF2, CETN2, TMED5, MTM1, PIGK, ANKRD13C, GNAS, STX16, TM9SF3, ARRDC1, SCP2, TNKS2, PMPCA, EPS15, DNLZ, STAU1, ARFGEF2, SURF4, TSPAN14, ATG4A, IPO13, ABL1, CTSA, SVBP, YBX1, NUP188, TBC1D13, ZDHHC12, STK4, TOMM34, YWHAB, TAF8, SAR1A, STXBP1, ATRX, DENND1A, KPNA6, RAB14, STX12, ROMO1, ZDHHC18, SNX30, DLG3, TAP2, XPA, RCC2, MAPRE1, MAGED1, KIF3B, ING1, BAG6, CCDC93, STXBP4, FLOT1, GRIPAP1, PPP1R10, HDAC6, RILPL1, YIF1A, LMAN2L, SYVN1, SNX15, ARL5B, CLSTN1, VPS28, STAM, AUP1, SNX5, RRBP1, VPS36, LRP4, SEPTIN8, DVL1, BCAP29, DNAJC15, AGRN, TOM1L2, KATNB1, IPO7, DNAJA1, GDI2, NABP2, VPS16, RRAGA, BTF3, RABGEF1, ZDHHC21, FKBP1B, PITRM1, MIS12, EXOC1, ITSN1, DDX1, GGA1, YWHAQ, NIN, RNF215, DNAJC19, TMEM129, SEC13, DIAPH1, DNM2, SQSTM1, ATG16L1, AKT2, RHBDD1, SNX9, SUMO1, WDR45B, CALCRL, STX2, SCN3B, GIPC1, VTI1A, STEAP3, BANP, TGFBRAP1, AP1G1, SPATA7, KEAP1, MON2, GOLGB1, JUP, ARL13B, RAB3IL1, TTC7A, PPP3CA, FLOT2, SIN3A, TIMM9, POM121, SEC31A, KTN1, MVP, PPHLN1, YWHAZ, FAF1, UEVLD, TSPO, SNX16, ARL4A, ZDHHC4, TIMM17B, ITGA4, TULP3, EMC6, PAFAH1B1, EIF4ENIF1, CEP250, TCTN1, HOOK2, CHMP7, RAB2B, ITGB2, CHMP1A, TM9SF4, HPS4, TBC1D32, SELENOS, NSF, CSNK1D, PARP3, SEC24A, DOP1B, HECTD1, ROCK1, WDR19, SEH1L, MORC3, ZDHHC20, UBAC2, SUN1, EFR3B, SCFD2, ATG4B, ELAVL1, MAD1L1, TAPT1, SAR1B, SUN2, RPAIN, PREPL, SSB, MCFD2, ATG9A, SH3BP4, IPO11, UNC50, SPIRE1, RAB1A, AP1M1, CPLANE1, STK11IP, SCFD1, SEPTIN9, PEX5, NECAP2, BCAP31, S100A13, KIF5C, IFT27, PACS2, FAM126B, FCHO2, BLOC1S3, GDI1, CORO1C, MAPK9, SNX10, MECP2, IK, SELENBP1, COG6, PLEKHA8, SNX13, NBEAL1, RIPOR1, TIA1, VPS53, RPF2, COPG2, TBC1D5, EMC9, AP2M1, FAM126A, ZDHHC17, ODF2, TANGO2, AP4M1, ARRB2, DISC1, TMED4, BBC3, AKAP7, CNEP1R1, TMED7, IFT140, TNPO2, LAMP2, DCTN2, TBRG1, ARRB1, ZFYVE27, VPS52, TOMM40, TLK1, RAB3GAP1, PDCD6IP, RAB34, SEPTIN7, STXBP2, MID1, NBEAL2, CD36, GOLGA2, MFN2, SLC15A2, NMD3, RAB23, GPHN, SRPRB, VAMP2, SNX21, SELENOT, UTP25, SMYD3, ARL6, CDK5, RAB9A, RPL23, CNIH4, SSR3, SLC10A7, SNF8, XRCC4, MACROH2A1, LAMTOR3, PLRG1, TMEM167A, MTX3, SRP19, COX18, EXOC3, ANKRD50, ZFYVE16, SPCS3, CEP192, CETN3, SEC24B, AP3M2, STK3, ENY2, IKBKB, ATG13, BBIP1, ARFGAP2, TOR1AIP1, NXF1, LATS1, HEATR5A, CCDC91, GGA3, TOMM5, TJP2, IST1, TIMM8B, KPNA2, CIZ1, HOMER3, ARF1, RAB19, ABCB9, NOL8, PHB2, C2CD5, NUP153, APPL2, RAB5C, RAB3IP, CD63, CEP290, NACA, DDIT3, DNM1L, AGAP2, COPZ1, TWF1, VTI1B, AKT1, PRAF2, CLN3, AP5B1, SNUPN, ZDHHC7, BLOC1S6, SZT2, ACTG1, MMP12, NUP88, CTDNEP1, GOSR2, RAB31, TXNIP, SEC22B, DDX42, IFT20, TIMM23, TJP3, GET3, WBP2, WDR83OS, COPE, CHMP2A, AP2S1, DENND4C, RER1, DCP1A, VPS13D, CRY2, RAB18, PPP1R9B, CBY1, ZFAND6, EHD1, ARL8B, PCID2, CLTC, DENND1B, SH3GLB1, MTERF4, COPZ2, LSR, VPS29, GAS2L1, SCAMP1, VPS11, SNX12, TNFAIP3, AP5S1, MAPK8IP3, CD24, PIGW, TTC8, PEX12, ARHGEF18, NAPB, ACD, AP2B1, SYNRG, ARFRP1, TSPAN33, ARFIP2, MFSD1, WASHC4, EXOC5, WASHC1, UBAP1, PPIL2, VPS8, EXOC6B, MIA2, NECAP1, HNRNPU, PPT1, TM9SF2, VPS13C, DDX3X, CTCF, ACTB, CASK, SRP72, AP3D1, CTNNB1, RPGR, VPS45, RPL11, RDX, ATXN3, CHAMP1, GET1, ISG15, JAGN1, MYO1C, DYNC2H1, AGK, COG8, LMBRD1, CDC42, DLG4, AP5Z1, CCDC186, GPR68, SNX6, PDIA4, SLMAP, CUTA, CALM1, ASB3, CALM2, JAK1]
GO:0009059	Macromolecule biosynthetic process	1.67E-29	856	1394						[PPP5C, XYLT2, PIGQ, B4GALT7, CHPF2, MRPS10, MRPS35, TNFRSF1A, PIGB, ST6GAL1, MKRN2, MNT, MRPS34, CDK13, RRN3, EIF2AK1, DHPS, SIRT1, XBP1, GTPBP1, EIF3D, PMM1, SNAPC1, PIGH, EIF5, PIGU, POLR2C, MAZ, MTFMT, AGO2, BRF2, EIF3E, CHRAC1, PAF1, SNAPC2, POLR2I, RPL18A, TWISTNB, PLOD3, MRPL32, FKTN, SETX, DHX33, RPL19, SUPT4H1, PIGL, MED31, DRG2, DDX5, MRPL27, NFKB1, POLR3B, PRDM4, MLEC, CREBL2, MRPL51, APOBEC1, MAPK14, RPS12, TBP, ST8SIA4, RARS1, ABTB1, EIF1B, EIF2AK2, BCL9, TCEANC2, TMEM59, MAD2L2, WARS2, TBPL1, MED28, RPN2, ALG5, POLK, NMI, AARS2, MRPS7, PLAGL2, NR1D1, EIF3K, MPDU1, DAD1, DHX29, RRM2B, MED17, MRPL34, TAF4, ZC3H4, EIF3G, SLC35D2, MRPS25, CHSY1, THAP1, PTCD3, PER2, TERF2, AP3B1, USPL1, MED10, EIF2S1, CDK7, NARS1, CARS2, TFCP2, TAF5L, MRPL44, EIF4E2, REV1, MRPS9, MED4, COG3, HS6ST1, UGGT1, RPL35, MRPS18B, GTF2H4, MRPL15, RSL24D1, RXYLT1, MNAT1, XYLT1, MAN2A1, ICE2, POMT2, AARS1, GLCE, TRIP4, CCNT1, PIK3C3, PHF3, WIPI1, SMAD2, ARFGEF1, PIH1D1, ELOB, TELO2, ALG1, RPL8, CBFA2T2, TEP1, ELL, E2F3, MAPK3, EPC1, MED15, HIRA, EP300, MED26, MTIF2, TAF1B, FAM20B, GTF3C3, TAF12, GATB, ATF2, CCNT2, ARID4B, SRD5A3, NOA1, GFM1, PHRF1, THRA, STAT3, MGAT4A, MRPL3, GOLPH3, SUB1, SRF, POLB, B3GAT3, EIF4H, GTF2H1, HYAL1, GMEB2, DIDO1, EIF2B2, TMTC3, RB1, TRIP11, EFL1, PMM2, MED9, GALNT1, TP53, RPS11, EIF2D, RPS27A, MRPS5, POLR2D, RPL37, GTF2H2, NHP2, CDKAL1, ABT1, MRPS28, TERF1, PGAP2, RPS3, PIGT, LTO1, MRPL49, DENR, NOCT, NARS2, GUF1, FARSB, MGAT5, ATG10, PPM1B, MED21, SMARCA5, GTF2E1, MRPS17, ERCC3, NIFK, GEMIN5, MED7, ZDHHC5, WIPI2, MRPL17, EIF5B, MRPL10, MED8, SSU72, PKNOX1, MED27, PTCD1, POLR2J, STAT5B, CELA1, MED11, EIF4A1, POLR3K, TAF6L, RPL29, AGL, NCSTN, SPRTN, MRPS18C, POGLUT1, KRTCAP2, STT3B, EIF5A2, RPN1, RFT1, PIGX, APEH, WDR82, ICE1, ABCE1, RPS23, GALNT10, MED30, WRN, PCF11, NEMF, SNAPC4, COPS2, TAF10, LEO1, ALG8, POLR3E, TERF2IP, MRPL16, GCN1, MED1, PGAP3, NDUFA7, MRPL58, POLR2G, KLF13, POLR1D, UBTF, PAIP1, GTPBP2, HIPK3, C1GALT1C1, COG7, B3GNT2, MRPL39, CHST11, SMAD1, RPAP1, SLC25A33, B4GALT6, MRPL13, MRPL4, CHST14, MGAT2, QARS1, CANT1, DRAP1, RPL13, EEF2, MRPL38, RPS6KB2, DPY19L1, MRPL48, MRPL11, HLTF, GMPPB, RPL15, ZDHHC24, PIGS, TWNK, XXYLT1, RPL38, ALG10B, DSEL, NDST2, MRPL57, NAGPA, VEGFB, RPL4, RSF1, MRPL46, PPARGC1B, B3GNT8, TAF7, NFKBIB, HNRNPD, SLC35C1, ABCF1, TSFM, MRPL1, POGLUT3, MRPS31, FARS2, MRPS11, HINFP, EDEM3, MRPS24, FUBP3, RPS15A, SLC35C2, PINX1, PRMT5, SNAPC5, MRPS23, FARSA, MRPS33, YARS2, RCHY1, DPM2, PORCN, TUFM, MTG1, GADD45GIP1, ZBTB7A, MED14, WRAP53, KARS1, MED16, ATG16L2, PSEN1, EIF4A2, FKRP, MED25, NCBP2, FTSJ1, MAF, PPM1A, PAXBP1, TRAK1, SIRT7, DRG1, RPS27L, ZNRD1, POMK, MRPL54, EEF1G, MGAT1, NOP10, EIF3C, FUT10, MRPL40, ALG12, MRPL12, TTF1, ABCC5, POLR3C, BCL9L, EIF5A, LARP1, ATF4, MRPL30, MGAT4B, UGP2, ZC3H15, NFAT5, FOXO3, POFUT2, RPL7, MRPL43, TAF9B, TAF1A, TAF3, ZDHHC1, TRIM24, GTF2F2, SMARCB1, MRPL20, GSPT2, SMAD4, RPS2, CREB3, AURKAIP1, B3GLCT, TCEA2, MRRF, SMARCA4, DALRD3, ZDHHC3, NFYA, ATP7A, RPS21, RPL3, RPL27A, RPL21, RPLP1, RPL22L1, RPL22, DDX21, ATG7, LARGE1, C5AR1, GPAA1, GPBP1L1, MRPL52, POLR3H, WARS1, ARID4A, SREBF1, ERCC6, GTF2E2, GTF3C1, MAN1A2, ZDHHC9, GFPT1, GOLGA7, COPS5, XAB2, BDP1, FUT4, REV3L, VCP, WWP2, DHDDS, EIF2B3, COL4A2, TOPORS, ETF1, SCAF1, FUT8, EIF3B, MRPL24, MRPL21, TAF11, MAGT1, RPL12, OGA, CTR9, TAF13, RPL39, TFB2M, B3GALNT2, GALNT2, IARS2, EPRS1, MTRF1L, CDC73, RO60, UST, IVNS1ABP, DHX9, HBS1L, MED23, PIGM, DAP3, DPM3, NUS1, MRPL9, GTF3C6, QRSL1, TARS2, ATG5, EIF3A, ASCC3, POLR3GL, ZDHHC6, RARS2, DKC1, TAF5, SARS1, NPM3, EXTL2, POLL, ALG14, DR1, RPL5, GTF2B, HS2ST1, RBMX, MMS19, PIGK, ACADM, PARS2, MCTS1, MRPL41, MAN1B1, B4GALT5, MRPS2, COL5A1, POMGNT1, RPL7A, MRPL14, GTF3C5, MRPS18A, GTF3C4, POMT1, POLR3A, DOLPP1, DOLK, ZDHHC12, CHCHD1, FUT11, MRPS16, TAF8, MTF1, MRPS15, AGO3, EIF4EBP2, CDK9, ATRX, YARS1, SCAI, EIF3I, KPNA6, RPS4X, TRNAU1AP, MED18, RPL10A, TLR4, ZDHHC18, PIGV, POLE3, UGCG, MAN1C1, EIF6, CSGALNACT2, BMPR2, NCOA6, MRPL50, EIF2S2, GALNT12, NCBP1, POFUT1, SECISBP2, SPIN1, XRN2, POLR3F, TCOF1, POLR1E, RRBP1, TAF2, NMT2, LRRC47, LIG3, SKI, PIGO, RAD50, B3GALT6, MTRF1, NFX1, EIF1AX, RREB1, MRPS26, RPS6, PIR, CARS1, SMN1, WRNIP1, SNAPC3, ZDHHC21, MTIF3, GTF3A, POLR2B, TMEM165, JAK2, RFC1, RFX3, SEPSECS, DEAF1, METTL17, EOGT, MRPL2, NCBP3, RTF1, SQSTM1, CCNK, RPS9, ERCC2, HNRNPUL1, ATG16L1, AKT2, EEF1B2, WDR45B, ASH1L, NUDT14, STT3A, ST3GAL2, ZDHHC16, MRPL19, LARS1, GTF2F1, RPL34, AIMP1, ALG13, PAIP2, ALAS1, CRCP, EXT2, POLM, ELP4, NFATC2, RPS29, GTF2A2, RPL14, ZDHHC4, IRF9, MRPL23, EIF4ENIF1, NFIX, ALG3, ASCC2, POLR3D, GXYLT1, EIF4G3, ZDHHC20, FAAP20, RELA, PSTK, ZDHHC8, MRPS12, NCOA1, POLR2F, RPS14, FASTKD2, CEBPD, ZC3H8, DPAGT1, RPL31, SETD2, TET3, NCAPG2, PWP1, CREB1, TARS1, EIF4B, RPL23A, C1GALT1, DPY19L4, B3GALT4, CHD7, ELOA, NFIC, TENT4B, GTF2IRD1, GSPT1, CDK12, DDOST, PLAC8, POLG, NCOA2, TAF6, ZDHHC13, GPBP1, RPL6, ZDHHC17, MRPL55, ARRB2, RPL36A, EPM2AIP1, ZBTB7B, TAF1, EEF1D, GBE1, RMND1, SCAF8, PIGZ, RPL10, RPS24, ELP2, PIGG, LARP4, POLR2H, ATXN1L, GOLGA2, EIF2B1, EIF4G1, RPL32, GALNT11, EIF2A, MRPL47, ALG2, MRPS22, RPL37A, SELENOK, SELENOT, EIF1, PIGP, B4GALT4, RPL23, RWDD1, TFAM, MRPS14, SLC10A7, MRPL36, MRPS30, TUSC3, ATG12, HARS1, PGM3, OSTC, RACK1, MRPS27, GFM2, RPL30, TCEA1, ST3GAL1, EIF2B4, RPS20, EIF3H, ENY2, ALG11, CNOT8, MRPL22, RPLP2, HSF1, EIF3F, FAU, EIF4G2, EIF1AD, PARP10, RPS25, RPS13, ST3GAL4, EIF3M, TNKS1BP1, TBCE, TCEANC, MED24, NR4A1, VARS2, POLG2, TET2, TMEM258, CPEB2, POLR1B, GATC, BAZ2A, RPL18, NACA, BRF1, RPL41, SMARCC2, ZBTB1, UBE2J1, AKT1, GTF2A1, RPL28, WDR61, SECISBP2L, HEXA, TAF1C, PHKG2, OST4, EARS2, ZDHHC7, USP10, RNPS1, GTF2I, POLR2A, MRPS21, POLI, TEFM, RPL26, RPL17, RPL36, RPL27, CD3EAP, PIAS2, POLRMT, ELOF1, MPPE1, RPS15, NMT1, MBD1, RPS19, CCDC124, RPS28, SARS2, RPS5, MRPL37, POLDIP2, GTF2H5, RPAP2, NR1H3, CPEB1, ELOC, POLR2E, LTN1, ADRM1, PHB, PCID2, MTERF4, B4GALT3, MED29, CHST12, MED6, PTGES3, PIGW, ALG9, MED22, ACD, TMEM106A, LIG4, CTDP1, MRPL45, MTRES1, PIGN, ST3GAL3, DDX3X, DSE, RPL9, HARS2, RPS7, CTNNB1, RPL35A, POLR1C, RPL11, MRPL28, EIF2B5, DARS2, INO80, RPS17, POLR3G, DEK, B3GALNT1, CCNH, MED19, LARS2, RPS27, EIF3L, LDB1]
GO:0045184	Establishment of protein localization	4.32E-29	796	1272						[ARF5, M6PR, RALA, GABARAPL2, APPBP2, ACAP1, DERL2, TIMM21, TRAM2, STRADB, ZW10, GNPTG, CMTM6, KLHL20, TMED1, TIMM13, SNAP29, MICALL1, TOMM22, XBP1, MYH9, AP4S1, NFKBIA, CHMP4B, NXT2, RP2, NUTF2, TSC2, VPS18, EMC2, TBC1D17, SGTA, TGFB1, CDC37, RAB3D, PIK3R2, RAB3A, BET1, SNX8, FIS1, YKT6, CHMP5, SEC61B, GOSR1, CCDC47, SLC15A3, PARP11, APOBEC1, GOLT1B, RAB35, SNX3, EXOC2, TRIM23, SPCS1, HEATR5B, SNX17, GORASP2, PLEK, DOP1A, VPS4B, AFTPH, CRIPT, FAM53C, WASHC3, PEX16, BBS9, CLTA, SEC61A1, RAB22A, SSR1, EMC3, BBS2, RAP2A, ATG14, CANX, MON1B, PEX1, YWHAH, PMPCB, MTX2, SNAP23, COPB1, CD68, LMAN1, VPS35L, CORO7, SNX4, TSG101, TMCO6, XPO7, ACTN4, RBSN, EXOC4, VPS4A, NXT1, AP3B1, XPO4, IPO8, EDEM1, EMC7, ARF3, TIMM10, RINT1, AKIRIN2, MDM2, STX6, COG3, KDELR2, NUP42, RTP4, IL1RN, STX17, DERL1, RANBP6, RIPOR2, KIF13A, CTDSPL2, PREB, ARL3, EXOC6, DNAJC13, RAB21, SNX24, AP5M1, IPO5, HERC2, ARL1, KPNA3, ERP29, AP4E1, SPG11, SNX1, FAF2, LTBP2, PIK3C3, SMAD2, TRAM1, ARFGEF1, TMED2, PIH1D1, VMP1, PKD1, RAB2A, E2F3, CSE1L, UFD1, ARFGAP3, DESI1, NAPA, WDR11, VPS26A, SPCS2, CHMP2B, CHMP3, VAMP8, USE1, STAM2, EHBP1, SLC7A6OS, ARCN1, DGKD, MCOLN1, ATF2, YWHAE, PIKFYVE, SEC22C, BBS7, STAT3, RAB10, DNAJC27, NUP54, USO1, PDCD6, GRPEL1, RAB7A, GOLPH3, ARRDC3, SIL1, LSG1, XPO5, TNPO3, PTPN23, GET4, SNX19, FAM160A2, TMEM115, FBXO7, VPS33A, VPS37B, EMC4, SRP14, BBS4, PML, TP53, CEP131, AKAP8, TIMM29, TIMM44, SFT2D2, GOLPH3L, EIF2D, ARL8A, RHOB, WDPCP, VPS54, RAB5A, ARL6IP5, RABL3, AP1AR, YIPF5, LIN7C, IMMP1L, HIKESHI, AIP, VPS51, SEC24D, VPS26B, NBAS, ARL11, ATG10, NIPBL, RANBP2, ATG3, TOMM70, RAB6B, LONP2, OXA1L, AIFM1, APPL1, PEX10, NCF1, ZFAND2B, KPNB1, MCM3AP, UBE2Q1, LRWD1, BAX, STX5, LAPTM5, PEX13, MAIP1, ARL5A, NUP35, BBS5, SSR2, CHCHD4, PRKCI, EIF5A2, DTX3L, SENP2, MON1A, ARFIP1, COG5, SLU7, CAMLG, HSPA9, PHAX, TRMT10B, ARF6, SEC61A2, VPS35, HEATR3, GNPTAB, TMED3, HSP90B1, COG1, AKTIP, MED1, RAB8A, RILP, VPS37C, MFF, XPO6, HSPA4, TMED10, LMAN2, BCR, PEX6, PPID, ANKRD27, RAB24, SRP9, STX8, COG7, TVP23B, HOOK3, STX18, ARF4, MMGT1, YWHAG, RAB33B, ASPSCR1, ARL6IP1, GABARAP, SEC23A, KIF5B, SCAMP3, VPS50, GCC2, TSPAN17, CLTB, ZDHHC24, VPS41, PRKACA, FAM53A, TAOK2, RAB1B, ARHGAP1, SEC22A, NUP93, SFT2D3, NAGPA, ZMAT3, ATG4D, VPS26C, SNX33, RAB6A, TNKS, GGA2, SRP68, AP1G2, RAB8B, SNX14, FUZ, SNAP47, ARFGAP1, ZFAND2A, APBA3, PEX7, PAM16, COG4, NUP98, SGF29, TCP1, CHMP6, STX4, WASHC5, HINFP, OS9, VPS37A, BID, CAMK2G, GPR89A, TIMM22, IFT22, CALR, STXBP5, ATG4C, PORCN, PLEKHF2, RAB39A, RHBDF2, LRSAM1, HSPA5, NAPG, MVB12A, COPG1, AP3S1, RUFY1, SEC16A, C5orf30, ATG16L2, PSEN1, PPM1A, VPS33B, XPOT, SRPRA, PTTG1IP, RAB28, TRAK2, TRAK1, COPB2, KDELR1, GRPEL2, TMED9, HGS, RAB11FIP1, NPLOC4, RAB12, SNX20, SYNGR1, FUT10, LAMP1, RAB11B, MX2, EMC10, EXOC7, RFTN1, SYNE3, FAM91A1, VPS39, CHP1, STRADA, EIF5A, TNPO1, UNC119, SEL1L, LIMS1, SEC62, STX3, AP3S2, SEC23B, ATAD1, ARL4C, HSPD1, PARK7, ZDHHC1, MIA3, RANBP3, SNX18, SEC24C, YIF1B, ICMT, KPNA1, UNC119B, ZDHHC3, SAMM50, NUP50, TRAF3IP2, TAP1, ATG7, IPO4, STYX, WLS, AP3M1, SREBF1, SDAD1, PITPNM1, PEX14, PIK3R4, SPTBN1, GOLGA4, BICD2, SCRIB, PEX2, ZDHHC9, ATP13A1, ENTR1, AP1B1, DNAJC14, GOLGA7, CHM, RABEP2, NF1, TOMM7, VCP, RAB3GAP2, AP2A1, NUP214, VPS13A, RAB5B, MACF1, SMURF1, DENND10, IPO9, MVB12B, ARHGEF2, BECN1, SCAMP5, AHCTF1, TOMM20, EXOC8, COG2, RAB4A, AFDN, RAB29, RABIF, TIMM17A, TMEM9, TPR, STX11, PEX3, VTA1, BLZF1, STX7, TOMM40L, COPA, PEX19, LMNA, MTX1, ADAR, GOPC, RAB13, SNAPIN, SEC63, SEC23IP, BAG3, RAB11FIP2, ZDHHC6, UBL4A, CYB5R4, ATP6AP1, AHCYL1, FLNA, GBF1, STXBP3, CETN2, TMED5, MTM1, GNAS, STX16, ARRDC1, PMPCA, EPS15, DNLZ, ARFGEF2, SURF4, ATG4A, IPO13, CTSA, SVBP, NUP188, TBC1D13, ZDHHC12, STK4, TOMM34, YWHAB, SAR1A, STXBP1, DENND1A, KPNA6, RAB14, STX12, ROMO1, ZDHHC18, SNX30, TAP2, RCC2, KIF3B, ING1, BAG6, CCDC93, STXBP4, GRIPAP1, PPP1R10, HDAC6, RILPL1, YIF1A, LMAN2L, SYVN1, SNX15, ARL5B, CLSTN1, VPS28, STAM, AUP1, SNX5, RRBP1, VPS36, BCAP29, DNAJC15, TOM1L2, KATNB1, IPO7, GDI2, NABP2, VPS16, BTF3, RABGEF1, ZDHHC21, FKBP1B, PITRM1, EXOC1, ITSN1, GGA1, YWHAQ, RNF215, DNAJC19, TMEM129, SEC13, DNM2, SQSTM1, ATG16L1, AKT2, RHBDD1, SNX9, CALCRL, STX2, GIPC1, VTI1A, STEAP3, TGFBRAP1, AP1G1, MON2, RAB3IL1, PPP3CA, TIMM9, POM121, SEC31A, KTN1, MVP, YWHAZ, UEVLD, TSPO, SNX16, ARL4A, ZDHHC4, TIMM17B, EMC6, PAFAH1B1, EIF4ENIF1, HOOK2, CHMP7, RAB2B, CHMP1A, HPS4, SELENOS, NSF, SEC24A, DOP1B, SEH1L, ZDHHC20, SCFD2, ATG4B, ELAVL1, SAR1B, RPAIN, PREPL, MCFD2, IPO11, SPIRE1, RAB1A, AP1M1, SCFD1, PEX5, NECAP2, BCAP31, S100A13, KIF5C, IFT27, BLOC1S3, GDI1, CORO1C, SNX10, SELENBP1, COG6, PLEKHA8, SNX13, VPS53, COPG2, TBC1D5, EMC9, AP2M1, ZDHHC17, TANGO2, AP4M1, ARRB2, TMED4, BBC3, TMED7, TNPO2, LAMP2, ARRB1, VPS52, TOMM40, TLK1, RAB3GAP1, PDCD6IP, RAB34, STXBP2, CD36, GOLGA2, MFN2, SLC15A2, NMD3, RAB23, SRPRB, VAMP2, SNX21, SELENOT, SMYD3, ARL6, CDK5, RAB9A, RPL23, CNIH4, SSR3, SLC10A7, SNF8, MACROH2A1, TMEM167A, MTX3, SRP19, COX18, EXOC3, ANKRD50, ZFYVE16, SPCS3, CETN3, SEC24B, AP3M2, STK3, ENY2, BBIP1, ARFGAP2, NXF1, CCDC91, GGA3, TOMM5, IST1, TIMM8B, KPNA2, HOMER3, ARF1, RAB19, ABCB9, PHB2, C2CD5, NUP153, APPL2, RAB5C, RAB3IP, CD63, CEP290, NACA, DDIT3, AGAP2, COPZ1, VTI1B, AKT1, PRAF2, AP5B1, SNUPN, ZDHHC7, BLOC1S6, MMP12, NUP88, GOSR2, RAB31, TXNIP, SEC22B, IFT20, TIMM23, GET3, WBP2, WDR83OS, COPE, CHMP2A, AP2S1, DENND4C, VPS13D, CRY2, RAB18, ZFAND6, EHD1, ARL8B, PCID2, CLTC, DENND1B, MTERF4, COPZ2, VPS29, SCAMP1, VPS11, SNX12, TNFAIP3, AP5S1, MAPK8IP3, CD24, TTC8, PEX12, NAPB, ACD, AP2B1, SYNRG, ARFRP1, ARFIP2, WASHC4, EXOC5, WASHC1, UBAP1, VPS8, EXOC6B, MIA2, NECAP1, PPT1, VPS13C, SRP72, AP3D1, RPGR, VPS45, RPL11, RDX, GET1, JAGN1, MYO1C, AGK, COG8, DLG4, AP5Z1, CCDC186, GPR68, SNX6, PDIA4, CALM1, CALM2]
GO:0044271	Cellular nitrogen compound biosynthetic process	5.96E-29	899	1494						[PPP5C, COX15, MRPS10, MRPS35, TNFRSF1A, MKRN2, MNT, MRPS34, CDK13, NDUFB4, RRN3, EIF2AK1, AASDH, DLD, DHPS, SIRT1, ATP5F1D, NDUFB7, TECR, SLC25A1, SRRD, XBP1, GTPBP1, EIF3D, PMM1, SNAPC1, GNPNAT1, SPTLC2, EIF5, PGRMC1, ACP5, DHODH, POLR2C, MAZ, MTFMT, AGO2, BRF2, EIF3E, CHRAC1, PAF1, SNAPC2, POLR2I, TGFB1, RPL18A, NAMPT, TWISTNB, MRPL32, AK1, SETX, DHX33, RPL19, SUPT4H1, MED31, DRG2, DDX5, MRPL27, NFKB1, PDHX, POLR3B, PRDM4, CREBL2, MRPL51, MAPK14, RPS12, TBP, ST8SIA4, RARS1, ABTB1, EIF1B, EIF2AK2, NDUFS7, SPR, BCL9, TCEANC2, MAD2L2, WARS2, TBPL1, MED28, PANK3, POLK, NMI, ATP5F1E, AARS2, MRPS7, PLAGL2, UROD, TICAM1, EIF3K, DHX29, RRM2B, MED17, NDUFA2, MRPL34, NDUFA10, TAF4, ZC3H4, EIF3G, MRPS25, THAP1, PTCD3, TERF2, AP3B1, USPL1, MED10, EIF2S1, CDK7, NARS1, CARS2, TFCP2, SMPD2, TAF5L, MRPL44, EIF4E2, REV1, MRPS9, MED4, MTHFS, IREB2, NDUFB5, RPL35, MRPS18B, GTF2H4, MRPL15, RSL24D1, MNAT1, ICE2, RORA, COX10, AARS1, TRIP4, PARP16, CCNT1, ATP5F1B, PHF3, SMAD2, PIH1D1, ELOB, TELO2, MLYCD, SPTLC1, RPL8, CBFA2T2, TEP1, ELL, E2F3, MAPK3, EPC1, MED15, HIRA, EP300, MED26, MTIF2, TAF1B, NDUFS3, OSBP, GTF3C3, TAF12, GATB, DGUOK, ATF2, CCNT2, ARID4B, NOA1, GFM1, PHRF1, THRA, STAT3, SDHA, MRPL3, SUB1, PAPSS1, SRF, POLB, EIF4H, ACAT1, GTF2H1, GMEB2, DIDO1, EIF2B2, NDUFA9, RB1, TRIP11, EFL1, PMM2, NDUFB10, MED9, PRPSAP2, TP53, RPS11, MPC2, UAP1, CERS2, EIF2D, RPS27A, MRPS5, POLR2D, ATP6V1A, NDUFS6, RPL37, GTF2H2, NHP2, CDKAL1, ABT1, NDUFB11, MRPS28, TERF1, NDUFB9, PAOX, RPS3, LTO1, MRPL49, DLAT, PTS, DENR, NOCT, NDUFC2, NARS2, QDPR, GUF1, FARSB, MED21, SMARCA5, UXS1, GTF2E1, ATP5MC3, MRPS17, ERCC3, NIFK, GEMIN5, SLC26A2, MED7, PRKAG2, FCSK, MRPL17, EIF5B, MRPL10, ATP5PO, MED8, SSU72, PKNOX1, MED27, FLAD1, ATP5MF, PTCD1, POLR2J, STAT5B, CELA1, MED11, EIF4A1, POLR3K, ADCY9, TAF6L, RPL29, SPRTN, CHAC2, GNPDA2, MRPS18C, EIF5A2, APEH, WDR82, ICE1, ABCE1, RPS23, NDUFS4, MED30, SPTSSA, WRN, PCF11, NEMF, SNAPC4, HPRT1, NDUFB8, COPS2, TAF10, LEO1, POLR3E, TERF2IP, MRPL16, NOD2, GCN1, MED1, ATP5MG, NDUFA7, MRPL58, ATP5PD, POLR2G, PANK1, KLF13, POLR1D, UBTF, PAIP1, GTPBP2, HIPK3, MAGI3, MRPL39, SMAD1, ATP5ME, PAM, RPAP1, SLC25A33, B4GALT6, MRPL13, MRPL4, ASL, PDHB, QARS1, DRAP1, RPL13, EEF2, MRPL38, RPS6KB2, CYB5B, MRPL48, MRPL11, HLTF, GMPPB, RPL15, TWNK, RPL38, MRPL57, RPL4, RSF1, NAXD, MRPL46, PPARGC1B, TAF7, NFKBIB, HNRNPD, PANK2, ABCF1, TSFM, GBA, MRPL1, MRPS31, NDUFS8, FARS2, DEGS1, MRPS11, HINFP, MRPS24, FUBP3, MPI, RPS15A, PINX1, PRMT5, SNAPC5, MRPS23, FARSA, MRPS33, YARS2, RCHY1, TUFM, MTG1, GADD45GIP1, ZBTB7A, MED14, WRAP53, KARS1, CERS5, MED16, EIF4A2, NADSYN1, MED25, NCBP2, FTSJ1, MAF, NDUFV2, CLN8, PAXBP1, SIRT7, DRG1, RPS27L, ZNRD1, MRPL54, EEF1G, NOP10, EIF3C, MRPL40, MRPL12, TTF1, POLR3C, ATP5IF1, BCL9L, EIF5A, LARP1, ATF4, AZIN1, MRPL30, ZC3H15, NFAT5, ZBTB49, FOXO3, ACSL4, RPL7, MRPL43, TAF9B, TAF1A, TAF3, SMPD1, TRIM24, GTF2F2, SMARCB1, MRPL20, GSPT2, SMAD4, B4GALNT1, RPS2, CREB3, SLC25A15, AURKAIP1, TCEA2, MRRF, SMARCA4, ABCA2, DALRD3, VAPA, NFYA, DLG1, RPS21, RPL3, RPL27A, RPL21, RPLP1, RPL22L1, RPL22, DDX21, UCKL1, NDUFV3, C5AR1, GPBP1L1, MRPL52, POLR3H, WARS1, ARID4A, SREBF1, ERCC6, GTF2E2, ACSL5, GTF3C1, STOML2, ATP5F1C, GFPT1, COPS5, XAB2, BDP1, REV3L, VCP, WWP2, TPK1, PARP9, EIF2B3, COL4A2, TOPORS, ETF1, SCAF1, EIF3B, CYB5R3, MRPL24, MTOR, MRPL21, TAF11, RPL12, MT-ND5, SGMS1, NFE2L1, CTR9, MT-ND2, TAF13, RPL39, TFB2M, ADSS2, ABCB10, IBA57, GUK1, MARC2, IARS2, EPRS1, FLVCR1, MTRF1L, CDC73, RO60, IVNS1ABP, DHX9, NME7, HBS1L, SDHC, NDUFS2, PPOX, MED23, DAP3, UROS, MRPL9, GTF3C6, QRSL1, TARS2, EIF3A, ASCC3, POLR3GL, MPP1, RARS2, DKC1, ATP5PB, ATP5MD, TAF5, SARS1, NPM3, POLL, GCLM, DR1, RPL5, GTF2B, RBMX, MMS19, ACADM, ELOVL5, PARS2, MCTS1, NDUFA1, MRPL41, B4GALT5, MRPS2, CMPK1, RPL7A, MRPL14, GTF3C5, MRPS18A, GTF3C4, UCK1, POLR3A, PPCS, CHCHD1, MRPS16, NDUFS5, TAF8, MTF1, MRPS15, AGO3, EIF4EBP2, FPGS, CDK9, ATRX, AZIN2, YARS1, SCAI, EIF3I, KPNA6, RPS4X, NDUFA8, TRNAU1AP, MED18, RPL10A, TLR4, POLE3, UGCG, EIF6, NCOA6, MRPL50, EIF2S2, NCBP1, SDHB, SDHD, SECISBP2, SPIN1, RFK, SRM, SLC25A39, XRN2, NMNAT1, POLR3F, TCOF1, POLR1E, RRBP1, ACOT7, TAF2, LRRC47, APRT, LIG3, SKI, NADK, RAD50, NUDT2, MTRF1, NFX1, EIF1AX, SLC35B3, PDHA1, NDUFB6, RREB1, MRPS26, RPS6, PIR, CARS1, SMN1, WRNIP1, SNAPC3, AK6, MTIF3, GTF3A, POLR2B, JAK2, ASAH1, AK3, GART, RFC1, NADK2, PGM2, RFX3, SEPSECS, DEAF1, METTL17, MRPL2, NCBP3, VPS9D1, RTF1, SQSTM1, CCNK, RPS9, ERCC2, EEF1B2, ASH1L, CERS6, ATP5MC1, ST3GAL2, SLC35B2, MRPL19, ORMDL3, LARS1, GTF2F1, RPL34, SGMS2, AIMP1, PAIP2, ALAS1, DNAJC30, CRCP, ASAH2, MTHFD2L, POLM, ELP4, NFATC2, RPS29, GTF2A2, RPL14, TSPO, AMPD3, IRF9, CARD11, MRPL23, EIF4ENIF1, NFIX, ASCC2, POLR3D, PRPS2, ATP5F1A, EIF4G3, FAAP20, RELA, PSTK, MRPS12, NCOA1, POLR2F, SMS, RPS14, FASTKD2, CEBPD, ALAD, ZC3H8, SMPD4, RPL31, SETD2, UAP1L1, NCAPG2, ALDH7A1, PWP1, CREB1, TARS1, EIF4B, RPL23A, NDUFA11, ATP5PF, B3GALT4, AMDHD2, CHD7, DIP2A, NDUFS1, ELOA, NFIC, TENT4B, GTF2IRD1, GSPT1, TSTA3, CDK12, PLAC8, POLG, NCOA2, TAF6, CTPS2, NAPRT, GPBP1, ATP5MPL, RPL6, MRPL55, ARRB2, RPL36A, ZBTB7B, TAF1, NDUFB3, EEF1D, RMND1, SCAF8, RPL10, RPS24, PRPSAP1, ELP2, LARP4, POLR2H, ATXN1L, EIF2B1, EIF4G1, RPL32, NDUFA5, EIF2A, MRPL47, MRPS22, RPL37A, NDUFA3, SELENOT, NDUFB2, EIF1, GMPS, B4GALT4, RPL23, RWDD1, TFAM, MRPS14, ACSL1, MRPL36, GNPDA1, ELOVL7, MRPS30, HARS1, PGM3, RACK1, MRPS27, GFM2, RPL30, TCEA1, ST3GAL1, EIF2B4, RPS20, EIF3H, ENY2, CNOT8, MRPL22, RPLP2, HSF1, EIF3F, FAU, UQCC3, EIF4G2, EIF1AD, ACER3, PARP10, RPS25, RPS13, EIF3M, TNKS1BP1, TJP2, TBCE, TCEANC, MED24, NR4A1, VARS2, NDUFC1, POLG2, CPEB2, POLR1B, TMEM14C, GATC, BAZ2A, RPL18, NACA, BRF1, RPL41, SMARCC2, ZBTB1, DMAC2L, AKT1, GTF2A1, RPL28, WDR61, SECISBP2L, GMPR2, TAF1C, EARS2, ADAL, USP10, RNPS1, NDUFAB1, GTF2I, POLR2A, MRPS21, POLI, TEFM, OAZ2, RPL26, RPL17, RPL36, RPL27, COASY, CD3EAP, PIAS2, POLRMT, ELOF1, RPS15, ACLY, GCDH, MBD1, SPHK2, RPS19, CCDC124, RPS28, SARS2, RPS5, OAZ1, MRPL37, UPP2, POLDIP2, GTF2H5, SLC25A16, RPAP2, ELOVL1, NR1H3, CPEB1, GCH1, ELOC, POLR2E, LTN1, ADRM1, ACSF3, PHB, PCID2, MTERF4, B4GALT3, MED29, MED6, PTGES3, MED22, NDUFA6, ACD, ACACA, FURIN, NDUFB1, LIG4, CTDP1, MRPL45, ADSL, MTRES1, PPT1, PNPO, ST3GAL3, DDX3X, SUCLA2, RPL9, CASK, HARS2, NMNAT3, RPS7, CTNNB1, RPL35A, GSS, POLR1C, RPL11, MRPL28, EIF2B5, AGK, CPOX, SLC25A38, DARS2, GCLC, NDUFV1, INO80, RPS17, DCAKD, FECH, POLR3G, DEK, CCNH, HMBS, MED19, LARS2, PANK4, RPS27, EIF3L, AMPD2, ATP5MC2, AK2, ADCY7, LDB1]
GO:0015031	Protein transport	6.62E-29	751	1180						[ARF5, M6PR, GABARAPL2, APPBP2, ACAP1, DERL2, TIMM21, TRAM2, STRADB, ZW10, GNPTG, CMTM6, KLHL20, TMED1, TIMM13, SNAP29, MICALL1, TOMM22, XBP1, MYH9, AP4S1, NFKBIA, CHMP4B, NXT2, RP2, NUTF2, TSC2, VPS18, TBC1D17, SGTA, TGFB1, CDC37, RAB3D, PIK3R2, RAB3A, BET1, SNX8, FIS1, YKT6, CHMP5, SEC61B, GOSR1, SLC15A3, PARP11, APOBEC1, GOLT1B, RAB35, SNX3, EXOC2, TRIM23, SPCS1, HEATR5B, SNX17, PLEK, DOP1A, VPS4B, AFTPH, FAM53C, WASHC3, PEX16, BBS9, CLTA, SEC61A1, RAB22A, SSR1, BBS2, ATG14, CANX, MON1B, PEX1, YWHAH, PMPCB, MTX2, SNAP23, COPB1, LMAN1, VPS35L, CORO7, SNX4, TSG101, TMCO6, XPO7, ACTN4, RBSN, EXOC4, VPS4A, NXT1, AP3B1, XPO4, IPO8, EDEM1, ARF3, TIMM10, RINT1, AKIRIN2, STX6, COG3, KDELR2, NUP42, RTP4, IL1RN, STX17, DERL1, RANBP6, KIF13A, CTDSPL2, PREB, ARL3, EXOC6, DNAJC13, RAB21, SNX24, AP5M1, IPO5, HERC2, ARL1, KPNA3, ERP29, AP4E1, SPG11, SNX1, FAF2, LTBP2, PIK3C3, SMAD2, TRAM1, ARFGEF1, TMED2, VMP1, PKD1, RAB2A, E2F3, CSE1L, UFD1, ARFGAP3, DESI1, NAPA, WDR11, VPS26A, SPCS2, CHMP2B, CHMP3, VAMP8, USE1, STAM2, EHBP1, SLC7A6OS, ARCN1, DGKD, MCOLN1, ATF2, YWHAE, PIKFYVE, SEC22C, BBS7, STAT3, RAB10, DNAJC27, NUP54, USO1, PDCD6, GRPEL1, RAB7A, GOLPH3, ARRDC3, SIL1, LSG1, XPO5, TNPO3, PTPN23, GET4, SNX19, FAM160A2, TMEM115, FBXO7, VPS33A, VPS37B, SRP14, BBS4, PML, TP53, CEP131, AKAP8, TIMM29, TIMM44, SFT2D2, GOLPH3L, EIF2D, ARL8A, RHOB, VPS54, RAB5A, ARL6IP5, RABL3, AP1AR, YIPF5, LIN7C, IMMP1L, HIKESHI, AIP, VPS51, SEC24D, VPS26B, NBAS, ARL11, ATG10, RANBP2, ATG3, TOMM70, RAB6B, LONP2, OXA1L, AIFM1, APPL1, PEX10, NCF1, ZFAND2B, KPNB1, MCM3AP, UBE2Q1, BAX, STX5, LAPTM5, PEX13, MAIP1, ARL5A, NUP35, BBS5, SSR2, CHCHD4, PRKCI, EIF5A2, DTX3L, SENP2, MON1A, ARFIP1, COG5, SLU7, HSPA9, PHAX, TRMT10B, ARF6, SEC61A2, VPS35, HEATR3, GNPTAB, TMED3, HSP90B1, COG1, AKTIP, MED1, RAB8A, RILP, VPS37C, MFF, XPO6, HSPA4, TMED10, LMAN2, BCR, PEX6, PPID, ANKRD27, RAB24, SRP9, STX8, COG7, TVP23B, HOOK3, STX18, ARF4, YWHAG, RAB33B, ASPSCR1, ARL6IP1, GABARAP, SEC23A, KIF5B, SCAMP3, VPS50, GCC2, CLTB, ZDHHC24, VPS41, PRKACA, FAM53A, TAOK2, RAB1B, ARHGAP1, SEC22A, NUP93, SFT2D3, NAGPA, ZMAT3, ATG4D, VPS26C, SNX33, RAB6A, TNKS, GGA2, SRP68, AP1G2, RAB8B, SNX14, FUZ, SNAP47, ARFGAP1, ZFAND2A, APBA3, PEX7, PAM16, COG4, NUP98, TCP1, CHMP6, STX4, WASHC5, OS9, VPS37A, BID, CAMK2G, GPR89A, TIMM22, IFT22, CALR, STXBP5, ATG4C, PORCN, PLEKHF2, RAB39A, RHBDF2, LRSAM1, HSPA5, NAPG, MVB12A, COPG1, AP3S1, RUFY1, SEC16A, C5orf30, ATG16L2, PSEN1, PPM1A, VPS33B, XPOT, SRPRA, PTTG1IP, RAB28, TRAK2, TRAK1, COPB2, KDELR1, GRPEL2, TMED9, HGS, RAB11FIP1, NPLOC4, RAB12, SNX20, SYNGR1, FUT10, RAB11B, MX2, EXOC7, RFTN1, FAM91A1, VPS39, CHP1, STRADA, EIF5A, TNPO1, UNC119, SEL1L, SEC62, STX3, AP3S2, SEC23B, ARL4C, HSPD1, PARK7, ZDHHC1, MIA3, RANBP3, SNX18, SEC24C, YIF1B, ICMT, KPNA1, UNC119B, ZDHHC3, SAMM50, NUP50, TRAF3IP2, TAP1, ATG7, IPO4, STYX, WLS, AP3M1, SREBF1, SDAD1, PITPNM1, PEX14, PIK3R4, SPTBN1, GOLGA4, BICD2, SCRIB, PEX2, ZDHHC9, ATP13A1, ENTR1, AP1B1, DNAJC14, GOLGA7, CHM, RABEP2, NF1, TOMM7, VCP, RAB3GAP2, AP2A1, NUP214, VPS13A, RAB5B, MACF1, SMURF1, DENND10, IPO9, MVB12B, ARHGEF2, BECN1, SCAMP5, AHCTF1, TOMM20, EXOC8, COG2, RAB4A, RAB29, RABIF, TIMM17A, TMEM9, TPR, STX11, PEX3, VTA1, BLZF1, STX7, TOMM40L, COPA, PEX19, LMNA, MTX1, ADAR, GOPC, RAB13, SNAPIN, SEC63, SEC23IP, BAG3, RAB11FIP2, ZDHHC6, UBL4A, CYB5R4, ATP6AP1, AHCYL1, GBF1, STXBP3, CETN2, TMED5, MTM1, GNAS, STX16, ARRDC1, PMPCA, EPS15, DNLZ, ARFGEF2, SURF4, ATG4A, IPO13, CTSA, SVBP, NUP188, TBC1D13, ZDHHC12, STK4, TOMM34, YWHAB, SAR1A, STXBP1, DENND1A, KPNA6, RAB14, STX12, ROMO1, ZDHHC18, SNX30, TAP2, KIF3B, ING1, BAG6, CCDC93, STXBP4, GRIPAP1, PPP1R10, HDAC6, RILPL1, YIF1A, LMAN2L, SYVN1, SNX15, ARL5B, CLSTN1, VPS28, STAM, AUP1, SNX5, RRBP1, VPS36, BCAP29, DNAJC15, TOM1L2, KATNB1, IPO7, GDI2, VPS16, BTF3, RABGEF1, ZDHHC21, FKBP1B, PITRM1, EXOC1, ITSN1, GGA1, YWHAQ, RNF215, DNAJC19, TMEM129, SEC13, DNM2, SQSTM1, ATG16L1, AKT2, RHBDD1, SNX9, CALCRL, STX2, GIPC1, VTI1A, STEAP3, TGFBRAP1, AP1G1, MON2, RAB3IL1, PPP3CA, TIMM9, POM121, SEC31A, KTN1, MVP, YWHAZ, UEVLD, TSPO, SNX16, ARL4A, ZDHHC4, TIMM17B, PAFAH1B1, EIF4ENIF1, HOOK2, CHMP7, RAB2B, CHMP1A, HPS4, SELENOS, NSF, SEC24A, DOP1B, SEH1L, ZDHHC20, SCFD2, ATG4B, ELAVL1, SAR1B, RPAIN, PREPL, MCFD2, IPO11, SPIRE1, RAB1A, AP1M1, SCFD1, PEX5, NECAP2, BCAP31, S100A13, KIF5C, IFT27, BLOC1S3, GDI1, SNX10, SELENBP1, COG6, PLEKHA8, SNX13, VPS53, COPG2, TBC1D5, AP2M1, ZDHHC17, TANGO2, AP4M1, ARRB2, TMED4, BBC3, TMED7, TNPO2, LAMP2, ARRB1, VPS52, TOMM40, TLK1, PDCD6IP, RAB34, STXBP2, CD36, GOLGA2, MFN2, SLC15A2, NMD3, RAB23, SRPRB, VAMP2, SNX21, SELENOT, ARL6, CDK5, RAB9A, RPL23, CNIH4, SSR3, SLC10A7, SNF8, TMEM167A, MTX3, SRP19, COX18, EXOC3, ANKRD50, ZFYVE16, SPCS3, CETN3, SEC24B, AP3M2, STK3, ENY2, BBIP1, ARFGAP2, NXF1, CCDC91, GGA3, TOMM5, IST1, TIMM8B, KPNA2, HOMER3, ARF1, RAB19, ABCB9, PHB2, C2CD5, NUP153, APPL2, RAB5C, RAB3IP, CD63, CEP290, NACA, AGAP2, COPZ1, VTI1B, AKT1, PRAF2, AP5B1, SNUPN, ZDHHC7, BLOC1S6, MMP12, NUP88, GOSR2, RAB31, TXNIP, SEC22B, IFT20, TIMM23, GET3, COPE, CHMP2A, AP2S1, DENND4C, VPS13D, CRY2, RAB18, ZFAND6, EHD1, ARL8B, PCID2, CLTC, DENND1B, MTERF4, COPZ2, VPS29, SCAMP1, VPS11, SNX12, AP5S1, MAPK8IP3, CD24, TTC8, PEX12, NAPB, ACD, AP2B1, SYNRG, ARFRP1, ARFIP2, WASHC4, EXOC5, WASHC1, UBAP1, VPS8, EXOC6B, MIA2, NECAP1, PPT1, VPS13C, SRP72, AP3D1, RPGR, VPS45, RPL11, JAGN1, MYO1C, AGK, COG8, AP5Z1, CCDC186, GPR68, SNX6, PDIA4]
GO:0016071	mRNA metabolic process	1.05E-28	466	611						[GPKOW, AQR, GPATCH1, CDK13, RBM22, TRMT6, SF3A1, SNRPD3, PHF5A, PAPOLA, PABPN1, PNN, CSTF1, DNAJC17, EIF3E, EXOSC5, PAF1, HNRNPL, CLASRP, SF3A2, POLR2I, RBM28, SETX, SUPT4H1, C1QBP, DDX5, FRG1, ZPR1, PUS3, PRPF19, CNOT2, APOBEC1, SRSF9, TBP, MTREX, MLH1, SF3B6, SYF2, CPSF3, PAPOLG, TARDBP, COIL, DDX39A, ZC3H13, SNRPA, SRSF6, SNRNP27, SNRPC, THOC2, SNRPB2, SUGP1, NSRP1, LSM8, DHX35, ESS2, LSM7, TAF4, RBM39, LGALS3, GRSF1, RIDA, AP3B1, TUT4, PRPF38A, TFCP2, TBRG4, SRSF1, BUD13, DBR1, WBP11, PPWD1, THOC1, RBM25, DHX8, ZC3H3, ACIN1, YJU2, MTPAP, SMG6, METTL16, DCPS, SNRNP40, TAF12, ATF2, PHRF1, THRA, CASC3, STAT3, NSUN2, XRN1, THOC3, RBM27, USP4, EXOSC7, HNRNPH3, RBM6, PRPF6, ZCRB1, CPSF6, SNRPF, DHX38, TXNL4B, TP53, TXNL4A, SMG9, GEMIN7, SF3B4, POLR2D, ZMAT2, NONO, UPF3B, ATM, NOCT, DCP1B, NBAS, CWF19L2, ZFP36L2, MBNL1, APP, TSEN2, GEMIN5, PPIL3, SCAF4, CNOT11, SSU72, U2AF1, CPSF4, LUC7L, IWS1, THOC7, SNIP1, LSM6, TCERG1, TRA2A, SLU7, VIRMA, PCF11, RPUSD4, METTL3, TRUB1, CPSF2, TAF10, LEO1, PATL1, NUDT21, MED1, SRRM2, POLR2G, LSM3, TRMT61B, ZRSR2, HIPK3, CD2BP2, SF3B3, PPIH, RAMAC, U2AF2, TUT1, HLTF, PDE12, PRKACA, SART1, LSM1, CCAR2, DDX23, PPP1R8, DUS3L, TRMT10C, TAF7, USP39, HNRNPD, ARL6IP4, KHDRBS1, PRMT9, ZHX2, PRPF3, EXOSC4, DIS3L2, CSTF3, HNRNPA0, SNRNP200, SAMD4B, RBBP6, GCFC2, SF3B2, PRMT5, MAGOHB, LSM10, CNOT1, EXOSC3, RPUSD2, PRPF31, HNRNPM, WDR33, SRRM1, CWF19L1, THOC6, NCBP2, TSEN54, RBM10, PAXBP1, DDX41, ZNRD1, DHX34, CSTF2T, SREK1, SF3B1, DHX15, FIP1L1, ATF4, PRPF4B, ZFP36L1, CMTR2, RRP1B, CIR1, SNRNP48, TAF3, GSPT2, SNRPD2, AURKAIP1, RBM5, PUS7L, PRMT7, ZMAT5, CPSF7, NRDE2, THRAP3, HNRNPA2B1, SND1, LUC7L2, C5AR1, PRPF39, SREBF1, RBM38, UPF2, SON, PPP4R2, HNRNPH1, PTBP1, SFPQ, DDX47, XAB2, WTAP, CNOT3, UBL5, EDC4, PCBP2, SUPV3L1, ETF1, SCAF1, TAF11, CTNNBL1, TAF13, QKI, SMG5, CNOT7, TSEN15, CDC73, DHX9, RNASEL, SF3B5, RC3H1, KHDC4, ADAR, SCNM1, CDC40, RPRD2, SCAF11, RNGTT, BCAS2, DKC1, SMNDC1, SYNCRIP, DDX20, AHCYL1, TAF5, PRPF38B, PTBP2, FMR1, RBMX, ZRANB2, SRSF11, MAGOH, CDC5L, PCIF1, RBM41, YBX1, PPIE, TRUB2, TAF8, SF3A3, AGO3, AGO1, AGO4, RPRD1B, CMTR1, RC3H2, SRSF3, SRSF4, SRPK1, AAR2, PRPF4, HNRNPR, NCBP1, MRTO4, HABP4, UPF3A, DXO, SKIV2L, TUT7, HNRNPK, DHX16, PUS1, MBNL2, EXOSC10, XRN2, CRNKL1, SF1, DIS3, TAF2, PRPF18, WBP4, KIN, EXOSC9, PTCD2, SMN1, PAN3, CWC27, DDX1, CTIF, METTL14, NCBP3, DCP2, TRMT61A, SRSF2, HNRNPA3, LUC7L3, FAM50A, SRPK2, USP49, ATXN2L, FAM172A, DDX17, SMU1, MBLAC1, KHSRP, RPRD1A, ALKBH5, KDM1A, SNU13, TFIP11, NCOA1, BUD31, PYM1, PRPF40A, ZC3H12D, SSB, CWC22, CREB1, PARN, RBM17, EFTUD2, STRAP, SNRPG, JMJD6, TRMT2A, IK, TENT4B, TSEN34, GSPT1, CDK12, CNOT10, NCOA2, TAF6, HNRNPF, SNRPE, PNPT1, CBLL1, TIA1, ECD, SMG1, WDR83, SNRNP35, TAF1, EEF1D, LSM5, SNRPB, SCAF8, DNAJB11, PTBP3, CACTIN, DDX39B, DDX46, PATL2, TRA2B, PUS7, PRKRIP1, SRSF10, THOC5, NUDT16, LARP7, PLRG1, CNOT6L, HNRNPAB, SMG7, SREK1IP1, CNOT8, HSF1, RNPC3, RBM4B, CLNS1A, RNH1, PUF60, CLP1, BCLAF1, CELF1, TNKS1BP1, SFSWAP, SMG8, ZCCHC8, RBM19, HTATSF1, ZCCHC7, YTHDF2, CNOT4, RBMXL1, PRPF40B, SART3, ZBTB1, SNW1, HNRNPC, SRSF5, RNPS1, PRPF8, RBM8A, YTHDC1, CCDC130, RNMT, LSM4, UPF1, ZFP36, SUGP2, CWC15, DCP1A, NR1H3, CPEB1, CWC25, METTL8, SRRT, RSRC1, CSDE1, SAP18, PAN2, CNOT6, RBM26, CPSF1, CNOT9, CELF2, TENT4A, NBDY, HNRNPU, PNRC2, EIF4A3, EDC3, TTC37, PQBP1]
GO:0009056	Catabolic process	2.19E-28	1114	1976						[FUCA2, USP28, RHBDD2, RB1CC1, GABARAPL2, PSMA4, APPBP2, PSMC4, DERL2, CEACAM1, HSD17B10, MAP2K5, ERLEC1, OXCT1, DLD, XYLB, KLHL20, DHPS, SIRT1, PSMD8, CDC34, SNAP29, USP18, XBP1, HMOX1, ARSA, RBX1, PYGL, PSMA3, PCK2, PYGB, CTSZ, CHMP4B, ACOT8, ABCD1, USP11, GLA, NTHL1, PSMD7, DECR2, STUB1, USP31, VPS18, RIPK2, CPQ, DECR1, EIF3E, PPP2CB, EXOSC5, ECH1, TBC1D17, SGTA, TGFB1, DNASE2, GSK3A, FIS1, PSMA2, CHMP5, SEC61B, FBXL15, CCDC47, DDX5, NAGLU, TNFAIP1, WFS1, CTSC, ZPR1, PRPF19, KCTD10, LTA4H, CNOT2, USP5, APOBEC1, MTREX, LNPEP, SKP1, MLH1, CRBN, SNX17, ACADL, TMEM59, CTSD, MMP8, RNF103, LDAH, GDA, VPS4B, ACADS, RNF11, TRIR, PLA2G12A, PLCG1, RNF114, PEPD, MCEE, LIPE, FBXO9, NT5C, CLPP, UROD, NR1D1, ATG14, CANX, TRAF2, IDUA, FBXL12, SDF2L1, YWHAH, DNAJB9, SIRT2, CLN6, MBD4, NEDD8, ABHD17A, CDADC1, ZFYVE26, TSG101, TRPC4AP, CUL9, LSM7, ZC3H4, SESN2, NDFIP1, RIDA, VPS4A, RNF128, SBF2, EDEM1, TUT4, DAGLA, APC, USP30, PNPLA8, AKIRIN2, SMPD2, HTRA2, MDM2, FBXL8, USP37, DRAM1, MTHFS, ABHD17C, CCDC115, UGGT1, ECPAS, STX17, PSMB7, DERL1, HINT2, RIPK1, FAM8A1, MMP27, LRPPRC, PSMC1, GALC, GDE1, UBE2K, PSMA6, USP22, MIB1, USP14, HERC2, BFAR, SCARB1, PSMD11, BLMH, ALDH2, TM9SF1, CSNK1A1, ANAPC5, SPG11, TRIP4, FAF2, PIK3C3, WIPI1, PSMB1, VMP1, AXIN1, MLYCD, SMURF2, RNF167, IMPAD1, PRDX1, HACE1, MAPK3, PHYH, MTPAP, SCARF1, SMG6, PLD2, METTL16, ABCA7, UFD1, UBE2R2, BLVRB, ILVBL, DCPS, CHMP2B, CHMP3, VAMP8, USE1, STAM2, CBL, DNAJC10, MCOLN1, SRD5A3, HERC6, CUL3, PSMD3, CASC3, FBXL20, PDE8B, XRN1, ACAD11, ERCC8, RAB7A, FBXW11, PCNP, UBE2B, HIBADH, PRDX5, B3GAT3, USP4, PTPN23, EXOSC7, MCCC1, ANKIB1, ACAT1, GET4, SERGEF, IDE, HYAL1, GID8, FBXO7, VPS33A, VPS37B, PML, ABHD2, CRTC3, NUDT7, COPS3, GID4, RMC1, TP53, FEM1A, PGPEP1, BCKDHA, SMG9, PSMB6, PGD, FNBP1L, PSMA5, CTSK, GALM, RPS27A, UBXN4, POLR2D, PNKD, ABHD10, RNF7, KLHL8, CISD2, MARCHF6, SKP2, FEM1C, PLA2G7, UPF3B, NRBF2, GLUD1, PAOX, ATM, AASDHPPT, ST14, EI24, VPS51, HNMT, SPOPL, USP15, NOCT, DCP1B, NGLY1, PLBD2, ACAD8, QDPR, AMN1, NBAS, FBXO4, EPG5, ATG10, ZFP36L2, GPD1L, ATG3, TRAPPC8, LPCAT1, RMND5A, ACAA2, LONP2, DRAM2, NAAA, UBE2L6, EXOG, NTAN1, WIPI2, CNOT11, ZFAND2B, MCAT, PSMB4, AMFR, UBR1, ZER1, TMEM199, RNF126, ACOX1, CELA1, WDR24, UBXN1, LRP5, ZYG11B, USP24, AGL, CAPN2, PEX13, CHAC2, RNF149, GNPDA2, STT3B, WDFY3, MTMR14, DTX3L, UBXN7, RUBCN, ADH5, WDR82, LSM6, WDR41, ERAP1, FBXO33, KLHDC2, NEMF, PRDX3, HPRT1, METTL3, TPP1, HSP90B1, CLPX, PATL1, SLC27A4, NOD2, USP32, RAB8A, UBXN6, PRDX2, ECI1, KCTD5, DDB1, VPS37C, POLR2G, USP42, RNASE6, GUSB, MAEA, DNAJC18, USP38, NUDT9, UBE2E1, HINT1, RAB24, RETREG1, TMEM208, RNF187, RAB33B, OGG1, RBKS, GABARAP, GLB1, FEM1B, MUS81, RNASEH2C, GPD2, PDE12, UBE3C, USP48, RETREG3, VPS41, PSMD1, PSMD2, RAB1B, FBXO45, PSMC5, LSM1, ABCD2, FBXO31, CASP3, ATG4D, PPP1R8, UBXN2A, ADPGK, TPMT, CD84, KCTD2, FBXW5, SNX14, HNRNPD, RNASEH1, UBA6, USP20, KLHDC3, ANAPC2, GBA, SGSH, ZFAND2A, ZHX2, TOLLIP, CRAT, EXOSC4, DIS3L2, PEX7, UBE2N, USP9X, SAMD4B, GLS, CHMP6, RBBP6, EDEM3, OS9, BCKDHB, YME1L1, VPS37A, MAGOHB, GCSH, PLAAT3, RNF185, WDFY4, CALR, RNF168, IL17RA, CNOT1, RCHY1, ANKZF1, GATD1, DIS3L, ATG4C, SIAH2, DCTPP1, PHF23, RAB39A, LRSAM1, BCAT2, EXOSC3, TRIM25, ENO3, HSPA5, ULK1, GSK3B, MVB12A, STK11, RNF14, HADHB, MAP1S, RNF40, SEC16A, TMEM39A, ATG16L2, PSEN1, CUL1, NCBP2, YOD1, RLIM, CLN8, FBXO21, RNF123, FOXK1, FBXL6, HGS, NPLOC4, KLHL22, RAB12, DHX34, MGAT1, FUT10, KLHL15, PLA2G6, UBA7, USP45, MTA1, KLHDC10, USP16, ZNRF1, VPS39, DLST, FOXK2, KLHL25, SEL1L, ZFP36L1, ELAC2, PSMF1, UBE2G2, NUDT4, UBA1, ATG101, ANAPC1, KCTD21, NT5C2, DFFB, IDS, PARK7, KAT5, SMPD1, TRIM24, UBE3B, HUWE1, MAOA, GSPT2, RNF13, FBXO38, PRDX6, OAS2, RNF41, PLD1, UBE4B, NBR1, USP7, FBXL14, FBXL5, UBQLN2, GPT2, HMGB1, DNAJB12, CTSB, TOR1A, MTMR2, PRKAA1, ATG7, DDRGK1, THRAP3, SND1, NEIL1, FBXL3, UBE2H, UBE2I, SLC25A46, TRIM13, PSMD12, UVRAG, CDC16, UBA5, RBCK1, UPF2, AREL1, ARIH2, SIAH1, PIK3R4, ABCD4, PEX2, PRODH, LRBA, GM2A, UBE2D3, NUDT13, ANAPC11, BCO2, AIG1, RAD23B, HSD17B11, CNOT3, CASP8, PSMB10, FUT4, VCP, PELI1, EDC4, WWP2, CD2AP, KLHDC1, PCBP2, AKR1B10, ZRANB1, SUPV3L1, HIBCH, PTPN22, ATG2B, VPS13A, TOPORS, ETF1, LONP1, FUT8, BSCL2, UBE2Z, COMT, MTOR, SMURF1, MVB12B, OGA, PJA1, DCAF12, BECN1, SMG5, CNOT7, PSMB5, GPR137B, PRKN, VTA1, COP1, RC3H1, ATF6, USP21, UFC1, NIT1, UBQLN4, RNF146, SYT11, SMPDL3A, ECHS1, SNAPIN, ACADSB, PSMD4, AFG1L, ATG5, BAG3, CACUL1, ASCC3, FBXL4, UFL1, FUNDC2, UBL4A, DNASE1L1, GSTM4, DBT, BTRC, ABCD3, MTM1, ENTPD7, USP33, ACADM, PSMA7, EXOSC1, OCRL, OMA1, ARRDC1, MAGOH, CPT2, SCP2, UBE2A, DPP7, MAN1B1, INPP5E, REXO4, PTEN, AKR1A1, HECTD3, ATG4A, ABL1, ENDOG, ZMPSTE24, UBR2, ANXA7, INPP5B, TREM2, AGO3, SGPL1, AGO1, AGO4, PSMB2, RNF19B, RC3H2, UBE2D1, STX12, ILRUN, CDC26, SNX30, PAFAH2, FUCA1, HMGCL, EDEM2, LYPLA2, SLC44A1, MAP1LC3A, PSMB9, PSMB8, ECE1, RNF5, NCBP1, MRTO4, UBR4, UPF3A, DXO, SKIV2L, CUL4A, RBM7, NEU1, AUH, ACBD5, ABHD13, TUT7, BAG6, GGACT, PCCA, UBQLN1, IDNK, ABHD12, PIP4K2A, HDAC6, ENTPD6, FBXO6, TBC1D25, PPP1R11, CARNMT1, EXOSC10, DFFA, ABHD17B, CEMIP2, SYVN1, XRN2, ZKSCAN3, ATG2A, VPS28, STAM, AUP1, ALDH1B1, DIS3, ACOT7, FUNDC1, VPS36, GBA2, LRP4, ESD, XDH, KBTBD7, FOXO1, NHLRC3, UFM1, EXOSC9, ARIH1, FBH1, TRIM5, ITPA, ECI2, FBXL19, USP3, VPS16, NQO2, BNIP3L, HADHA, PDE4A, PAN3, KLHL42, RNF6, ASAH1, GGA1, PLPP6, PGM2, AMACR, RNF215, FBXL18, CHEK2, TMEM129, CTIF, SETMAR, METTL14, NT5M, TRIP12, DCP2, RNF20, HAGHL, SQSTM1, RNF216, ATG16L1, RHBDD1, WDR45B, INPP1, RNF34, TMUB1, TDG, VTI1A, CUL5, BPGM, LGMN, SPOP, TGFBRAP1, KEAP1, FBXO8, RENBP, PPP6R3, SUCLG1, CNP, USP49, BAD, PDE8A, CDC23, TKFC, BCKDK, GPT, RGS19, FZR1, HERC4, ASAH2, ULK2, ABHD16A, FAF1, NAGA, USP8, AMPD3, TMEM106B, FITM2, GAPDH, UBE2G1, NUDT19, EMC6, DDHD2, PAFAH1B1, FOXRED2, AGAP3, PLAA, CHMP7, ASCC2, CHMP1A, KHSRP, SELENOS, USP34, ZSWIM8, SHARPIN, TTC3, HECTD1, ABCC1, USP47, UBXN2B, USP25, NEDD4L, UBE2J2, CUL4B, KIF16B, PSME4, ATG4B, RELA, GDPD3, ARNTL, MTMR3, FBXO11, SMCR8, KCTD17, PDE7A, HERC3, MARK2, BLVRA, POP1, TST, PYM1, SMPD4, PSMD14, WDR81, ZC3H12D, SSB, ATG9A, TET3, TBC1D14, CLEC16A, ALDH7A1, RAB1A, UBE4A, PARN, OGDH, TMBIM6, ACAD10, TMEM67, HERC1, SLC25A17, PSMC2, AMDHD2, PEX5, PISD, CYLD, CHFR, PACS2, DAP, ANAPC7, RETREG2, UBR3, TEX264, RUBCNL, PSMD13, TENT4B, GSPT1, CD44, CRYZ, CNOT10, ULK3, PNPT1, UBE2L3, USP19, HYAL2, MTRR, SMG1, TBC1D5, AP4M1, ARRB2, FBXO10, DISC1, DMAC2, TBL1XR1, TAF1, PNPLA6, USP46, TRIM32, LAMP2, IMPA1, ARRB1, SYNJ1, LSM5, ERLIN1, MPST, PDCD6IP, GPR137, HSD17B4, PPP2R5C, CROT, CUL2, PSMA1, ABHD4, CTSO, USP40, DCAF11, CD36, MFN2, DERA, PATL2, BAP1, IAH1, FBXL2, RAB23, DDI2, GK5, NSFL1C, PSMD6, UTP25, PCCB, SUCLG2, ARMC8, CDK5, POR, RMND5B, SNF8, XPNPEP1, ANAPC13, NUDT16, ACSL1, GNPDA1, SMUG1, CNOT6L, ATG12, SMG7, RNF150, RNF4, ETFDH, ANAPC4, CLOCK, ERLIN2, SPSB2, RNF217, RNF19A, RNF130, CNOT8, AMBRA1, CAPN1, ATG13, TMEM41B, RNH1, ACER3, CDC27, BCLAF1, PAFAH1B2, LGALS8, TRAPPC4, ECHDC1, DICER1, TNKS1BP1, ANAPC15, FBXL17, GGA3, PGAM5, PLD4, ACADVL, SMG8, CUL7, ZCCHC8, ATP2A2, RAB19, PSMD9, DPP3, GRAMD1A, USP36, UBC, PHB2, TET2, ZCCHC7, RSPRY1, PLCB3, ZNRF3, TMUB2, YTHDF2, CNOT4, BPNT1, DDIT3, ALDH6A1, VTI1B, ZFYVE1, JKAMP, UBE2J1, AKT1, GSTZ1, ETFA, RNF111, CLN3, NUB1, HEXA, PHKG2, KCTD13, ADAL, SPSB3, USP10, UBL7, RNPS1, MAN2C1, MMP12, OTUD7B, RBM8A, RNF115, RNF213, GCDH, RAD23A, BCAS3, CHMP2A, LSM4, TAZ, UPF1, ZFP36, DEDD2, IL4I1, DNAJC3, UPP2, LIX1L, HADH, FBXW7, NUDT3, DCP1A, NT5C3A, HMOX2, BIRC2, NAGK, ANAPC16, ELOC, ANAPC10, UBB, LTN1, ADRM1, ACSF3, ARL8B, UBXN8, CLTC, SH3GLB1, NUDT18, NDFIP2, SEM1, PSMC3, VPS11, TNFAIP3, CSDE1, PAN2, CNOT6, PLCG2, PIP4K2B, C9orf72, IFI27, FURIN, BTK, USP27X, PSMB3, ARFIP2, PSMC6, MTLN, CNOT9, UBAP1, PON2, NBDY, PPT1, MFSD8, SUCLA2, MANBA, CTNNB1, TBL1X, PFKM, ATXN3, ISG15, INPP5F, PNRC2, UBE3A, EIF4A3, LPL, EDC3, TTC37, MALT1, ENPP1, UBE2W, MAP1LC3B, STING1, WDR26, CLN5, GPRASP1, IVD, ENC1, SCLY, FBXW4, CALM1, ITCH, PIK3CB]
GO:0016043	Cellular component organization	3.16E-28	2557	5436						[FKBP4, NDUFAF7, RALA, SKAP2, STARD3NL, RANBP9, ERCC1, COX15, RB1CC1, AKAP11, B4GALT7, GABARAPL2, TTC17, GRN, RFC2, HDAC7, KDM4B, FOXJ2, GOLGA5, HSD17B10, TIMM21, TRAM2, NDUFB4, ACTR6, RRN3, ZW10, TRIP6, SIRT4, TFAP4, EFNB1, KLHL20, PSMD5, VCL, SIRT1, TMED1, OCEL1, ATP5F1D, NDUFB7, TIMM13, SNAP29, SF3A1, SNRPD3, MICALL1, HSCB, TOMM22, XBP1, MYH9, EIF3D, L3MBTL2, PHF5A, ATP6V1D, ALKBH1, EIF5, SNTA1, CHMP4B, ACOT8, PSMD10, STAG2, ABCD1, RP2, CORO1A, PARD6A, CSK, EHD4, GABPB1, DNAJC17, RHOV, VPS18, AGO2, BRF2, ZFAND1, EIF3E, EMC2, CHRAC1, DCTN6, PPP2CB, KCTD9, SF3A2, SGTA, TGFB1, PLIN3, DNASE2, PIK3R2, RAB3A, GSK3A, SIPA1L3, BET1, WASL, PLOD3, FIS1, YKT6, CLIP2, CHMP5, SETX, PPIF, SUPT4H1, PFN1, C1QBP, GOSR1, CCDC47, MED31, KAT2A, NAGLU, HDAC5, TNFAIP1, SPI1, ZPR1, PRPF19, KCTD10, PARP11, ARPC3, HCFC2, RAB35, SRSF9, ASF1A, ACOT13, SNX3, FIG4, TBP, EXOC2, TMEM30A, THG1L, NR3C1, BNIP1, MLH1, MAPRE3, INO80B, TTL, SF3B6, NDUFS7, PPP1R7, GORASP2, PLEK, PLEKHA3, CLCN6, MAD2L2, VAMP4, CTSD, MMP8, CAMSAP2, DOP1A, TBPL1, MED28, PKD2, VPS4B, ADCK1, IFT43, YIPF4, CRIPT, PDZD11, WASHC3, TARDBP, COIL, TFG, NAA50, PEX16, BBS9, MRM2, CLTA, SEC61A1, TTC21B, KCNJ2, B9D2, ACTR5, SRSF6, RAB22A, SNRPC, EMC3, BBS2, RAP2A, MRPS7, MSTO1, VASP, MKKS, DSTN, SNRPB2, TLE6, PLAGL2, CCR7, ARL2, NOP53, SBDS, ATG14, PYCARD, TRAF2, YEATS4, PIN1, EIF3K, TUBA4A, PEX1, TUBGCP6, RAC2, PMPCB, SIRT2, MTX2, SNAP23, CLN6, ARHGEF6, LMAN1, ZFYVE26, DOCK7, CORO7, MEGF8, CIAO3, DHX29, RRM2B, MED17, TSG101, CUL9, NDUFA2, DPF2, NECTIN2, COLGALT1, MLLT1, ACTN4, NDUFA10, TRPM4, NUMBL, ATXN10, TAF4, SESN2, PPAN, EIF3G, ABCB7, PDLIM4, EXOC4, PPFIA1, FUS, RRP8, UTP3, H3-3B, BRD8, ERAL1, NIP7, TERF2, VPS4A, IGHMBP2, AP3B1, ZBED3, USPL1, SCO1, KMT5C, MED10, KRAS, EIF2S1, MBD2, KATNBL1, EMC7, LAMTOR5, KIDINS220, EMP1, TIMM10, CEP135, APC, USP30, HTRA2, MDM2, DYNC1LI2, STX6, LAMC1, TMEM127, EPC2, MED4, COG3, MYO1G, SRSF1, TACO1, KAT7, RTP4, NDUFB5, KCTD3, CCDC115, ECPAS, TOR1B, STX17, PDCL, RIPOR2, KIF13A, RIPK1, BUD13, MMP27, NDUFAF1, HAUS2, TUBGCP4, ADAM10, IFT172, PREB, ARL3, EXOC6, DNAJC13, OSBPL8, INTS13, MNAT1, RAB21, LPCAT3, UBE2K, RSBN1, PPP2R3C, MAN2A1, USP22, SPECC1, CLCN3, CYBA, ARL1, COX10, TTC19, KPNA3, MPP5, SCARB1, PSMD11, TAOK1, CSNK1A1, CORO2B, SPG11, TRIP4, SNX1, FAF2, TUBGCP3, LTBP2, PIK3C3, ATF1, RBL2, WIPI1, MTFR1, SMAD2, DNAJB6, KMT2C, TRAM1, ARFGEF1, TMED2, YY1, RCOR1, PIH1D1, VMP1, NUBP2, PKD1, ELOB, TELO2, AXIN1, CREBBP, DNAJA3, UBN1, WSB1, DHX8, COTL1, SLC12A2, CFAP20, SRCAP, SETD1A, SLC9A3R1, TYROBP, RAB2A, ACIN1, TEP1, MAST3, MAU2, XRCC1, MARK4, HACE1, ARPC1A, YJU2, EPC1, SCARF1, PLD2, ABCA7, CCDC6, CAPZA1, MED15, ARVCF, HIRA, SYP, ACTR3, ARFGAP3, PACSIN2, EP300, NAPA, BRD4, MED26, WDR11, FOXRED1, MTIF2, TANC1, TAF1B, CLASP1, KAT2B, NDUFS3, CHMP2B, EIF2AK4, OSBP, CHMP3, VAMP8, USE1, STAM2, STRN, PIK3CA, TAF12, SLC9A1, EHBP1, IFT46, FARP2, MCOLN1, LOXL3, ATF2, ARID4B, MUL1, PDCL3, TXNDC9, ALS2, SLAIN2, TOP2B, PIKFYVE, CUL3, RAPGEF2, BBS7, RBBP5, IFT57, HDAC4, ATP6V0A1, FASTKD3, DNMT3A, RAB10, ADD1, TMEM175, PI4K2B, NUP54, USO1, SLC12A7, PDCD6, GRPEL1, CEP70, RAB7A, GOLPH3, SUB1, MSH3, FBXW11, CASP6, UBE2B, SRF, NRP1, NBN, ST7, USP4, PTPN23, SCAP, CHKA, ANK1, KAT6A, ABCB4, EIF4H, GET4, SNX19, MAPKAP1, HPS5, PIK3C2A, FAM160A2, BTAF1, DAXX, PRPF6, FBXO7, TTLL1, NDUFA9, LLPH, CPSF6, SNRPF, TARBP2, ESYT1, RB1, VPS33A, VPS37B, PXN, TINF2, GPR65, TRIP11, EMC4, BBS4, PML, MFGE8, IQGAP1, CRTC3, EFL1, NDUFB10, GAS8, MED9, NCOR1, AFG3L2, ESCO1, TP53, CBX8, CEP131, CBX4, DYM, TXNL4A, AKAP8, SH3GL1, LRRC56, SOD1, GEMIN7, TIMM29, ECSIT, TIMM44, WRAP73, FNBP1L, SF3B4, SETDB1, CTSK, POGZ, GOLPH3L, EIF2D, JTB, RHOB, WDPCP, VPS54, POLR2D, RAB5A, DYNC1LI1, LIMD1, ATP6V1A, DGKQ, CENPC, CISD2, SETD7, NAF1, RASA1, YIPF5, ARHGAP26, NHP2, HIGD2A, PLA2G7, ABT1, FGD2, PHIP, SHPRH, SLC12A9, CDK16, NDUFB11, BIN3, ARMC1, TERF1, LRP12, NDUFB9, NACC2, USP6NL, IMMP1L, SSRP1, HIKESHI, RPS3, ATM, LAMTOR1, MTA2, TMEM138, CEP164, AIP, LTO1, FERMT3, VPS51, SEC24D, DENR, NOCT, NDUFC2, FER, CDC123, SCLT1, PTPRO, CGNL1, SLC25A4, FBXO4, FARSB, EPG5, TRIM36, NIPBL, JADE2, HHEX, MED21, NUBP1, SMARCA5, ATG3, TRAPPC8, GTF2E1, CFDP1, TOMM70, DISP1, APP, ACAA2, RAB6B, ERCC3, OTUD6B, RHOC, LONP2, NIFK, OXA1L, GEMIN5, DEPTOR, CSF1R, MED7, VBP1, WHAMM, CCT8, TIAM1, MTERF3, KAT6B, AIFM1, BAG4, NSMCE2, EXOG, LYZL4, GATAD1, MYO1E, PEX10, WIPI2, FANCC, MITD1, MIS18A, CFAP298, KPNB1, ELMO2, NPTN, STARD9, MED8, CHCHD6, CTBP1, ATP6V0D1, TRAPPC10, PWP2, MCM3AP, SHKBP1, MED27, TMEM199, ZSCAN21, ALKBH4, LRWD1, ACOX1, BAX, NCKAP1L, ITGA5, LEMD2, MED11, LUC7L, SLX4, TAF6L, STX5, TPCN2, LAPTM5, ARPC5, PEX13, MAIP1, NUP35, WDR92, WDCP, BBS5, HELQ, ARPC2, CCT3, CHCHD4, PRKCI, ABI2, SPICE1, CDS1, ATXN7, SYN1, HPS3, DTX3L, ITGB5, SNIP1, IFT122, RFT1, BSN, APEH, ABCE1, NDUFAF2, RPS23, PRDM9, NDUFS4, RICTOR, RAPGEF6, TNFRSF21, COG5, SLU7, CAMLG, HSPA9, RAD21, MED30, DNAAF5, ABCB8, KDM1B, TRMT10B, WRN, CFL2, INPPL1, NEMF, ARF6, ABRAXAS2, PRDX3, TSC1, HPRT1, METTL3, SHLD2, VPS35, NDUFB8, CCT2, GNPTAB, TAF10, TPP1, ATMIN, POLR2M, TMED3, CENPV, HSP90B1, NCAPH2, COG1, PEX11A, TERF2IP, PATL1, AKTIP, MAPRE2, PDIA3, NUDT21, CRK, MED1, RAB8A, CACNB3, KMT2D, KIFC2, RILP, SPRYD3, MRPL58, ABCA3, KCTD5, SDHAF2, VPS37C, FADD, MFF, LSM3, UBTF, TRAPPC1, TRMT61B, MAEA, HSPA4, HDAC3, ZRSR2, CEP120, TMED10, MAT2A, LMAN2, FNTA, PDS5A, REEP4, BCR, PEX6, CBR4, N6AMT1, LRP8, PPID, INSR, TWF2, TMEM43, ANKRD27, COPRS, COL3A1, RETREG1, CTNNA1, CD2BP2, STX8, NLGN2, S1PR1, COG7, B3GNT2, LETM1, HOOK3, SMAD1, SF3B3, STX18, SHLD1, KMT5B, BRD3, ALCAM, ARF4, CEP89, MMGT1, SLC25A33, TMEM135, TBCA, UQCRFS1, CHCHD7, B4GALT6, RAB33B, PPIH, PPM1D, ARL6IP1, SEMA4C, GABARAP, SEC23A, TMEM126A, YEATS2, KIF5B, RAMAC, ING2, BPTF, EIF2AK3, P2RY12, MUS81, GCC2, TADA2B, MLKL, LEMD3, RHOD, CBX2, TMOD3, PMP22, HLTF, VCPIP1, RETREG3, VPS41, HCFC1, KLF7, PRKACA, TWNK, BOD1, SH3PXD2B, RPL38, EFEMP2, TAOK2, RAB1B, FBXO45, SART1, ERCC4, SEC22A, ISCU, NUP93, CCAR2, ABCD2, DDX23, NAGPA, CASP3, DHX37, ATG4D, SNX33, RAB6A, IQCB1, RSF1, TNKS, REST, SSH3, UBXN2A, MSL3, KMT2E, CFLAR, ARV1, TMEM70, ACAD9, PPARGC1B, CASP2, EHBP1L1, TAF7, RAB8B, IFT80, KCTD2, USP39, NIPSNAP2, SNX14, NPHP1, FUZ, PANK2, PRKDC, UBA6, ALS2CL, SSNA1, CLPTM1L, BICRAL, C1QB, NSD3, KLHDC3, ANAPC2, PAK2, SNAP47, WDR35, GAK, MCM9, GBA, LYSMD3, PPFIBP1, IL1RAP, SHQ1, GLTP, PRPF3, DIS3L2, SWAP70, PEX7, PAM16, SSH1, NDUFS8, COG4, TLN1, NUP98, SGF29, USP9X, DEGS1, TLK2, RAPH1, SUZ12, RANBP10, OSBPL2, CEP295, RHOJ, BIN1, PITPNA, RMI1, SNRNP200, PIBF1, TCP1, MRPS11, GLS, CHMP6, RECQL5, STX4, CEP57, EEA1, WDTC1, ROCK2, NOC2L, WASHC5, SCMH1, BLOC1S4, RUVBL1, YME1L1, BACE1, VPS37A, GCFC2, TUBB6, BID, SF3B2, TRAF7, PINX1, PRMT5, CHORDC1, NUDC, TMEM11, TRIP10, HCLS1, TIMM22, FARSA, PLAAT3, IFT22, ARID1A, ING3, EML4, SLC25A36, TUBD1, CALR, SPAST, RNF168, ATP11B, SH2B1, DIAPH2, RRP7A, LLGL1, BORCS5, TOP3A, TACC1, RHOT2, PLEKHF2, RRS1, SIAH2, RAB39A, MTSS1, ZMYM3, ZMYM4, NDUFAF3, POC1B, MKLN1, IFT88, TTC39C, ZBTB7A, CRTAP, MED14, PLEC, SMARCE1, PRPF31, WRAP53, TRAPPC12, TCHP, ZYX, ULK1, FLII, NAPG, MAP11, PPP2R1A, GSK3B, MVB12A, STK11, PKD2L1, MAP1S, AP3S1, TPRKB, PARL, MICOS10, MED16, RNF40, CARM1, STK25, SEC16A, PSMG2, RIC8A, PPP1CA, COX14, C5orf30, ATG16L2, PSEN1, KDM3B, FKRP, SMCHD1, HPS1, MED25, PCM1, SETD3, VPS33B, CLASP2, ATAT1, SRPRA, RLIM, CLN8, HMG20B, RNF135, GLRX5, SELENOF, TOP1MT, TRAK2, KANK3, SLX1B, TRAK1, HAX1, FMNL1, SIRT7, GRPEL2, TRAPPC6B, COA5, BRWD1, TMED9, RPS27L, BOLA2, HGS, MORF4L1, BOLA3, NPLOC4, FES, PRKCD, IKZF1, TMEM186, KLHL22, GAS6, PRMT3, CARMIL1, NOP10, SYNGR1, DDX28, PTCH1, EIF3C, PURA, ATP11C, SMAD3, SS18L1, MTA1, BSG, NDEL1, INTU, EMC10, EXOC7, RFTN1, SYNE3, C2CD3, HOMER1, ZMIZ1, PDZD8, USP16, ARID2, FAM91A1, VPS39, ATP5IF1, SF3B1, TRAPPC11, CHP1, FMNL3, CEP63, LIMK1, ACTR8, FGD3, ARHGAP10, MEN1, EPB41L1, SIRT6, NLRP3, UXT, STARD3, PCGF5, LIMS1, RTN4, KPTN, MPP7, SPTY2D1, TESK1, PUM2, EED, CDC42EP4, AGTPBP1, STX3, RERE, RHOBTB1, CDK10, CCDC88A, NPHP3, AP3S2, BAG5, SEC23B, BRIX1, C2CD2L, LRRC8D, ARHGAP6, ATG101, TRIO, KCTD21, ASCC1, RHOG, DFFB, LIMK2, HSPD1, CORO1B, TAF3, PARK7, KAT5, SMPD1, RAP1GDS1, HUWE1, ARMCX3, GTF2F2, SMARCB1, ASH2L, MIA3, SFN, MRPL20, NEO1, RAB5IF, GSPT2, JARID2, SMAD4, PHF10, PALM, LIN54, COX19, TRPV2, SNX18, BORCS7, SNRPD2, BAZ1B, CEP97, SP100, RBM5, PRMT7, LAMTOR4, PKN1, SEC24C, BABAM2, PRRC2C, MAP4K4, ATR, MRRF, CPTP, SMARCA4, KLHL17, ABCA2, PDPK1, MBTPS1, OFD1, CLUAP1, FGD6, TMEM201, NF2, UNC119B, CRTC1, CDC42BPG, UBQLN2, EPB41, HMGB1, ARPC5L, CPSF7, SAMM50, PLSCR1, DNAJB12, VAPA, TOR1A, ATP7A, DLG1, MTMR2, ARHGAP12, DPY30, GPX4, SLC12A6, DDX21, TBC1D20, PRKAA1, SETDB2, CRKL, COPS8, ATG7, LRMP, IPO4, VPS72, DDRGK1, MAK, PDGFA, HNRNPA2B1, FN1, WAC, LUC7L2, PLSCR4, HTT, C5AR1, GPAA1, AP3M1, TDRD7, CCDC69, ARID4A, NUDCD3, OPHN1, TBCD, TASOR, PRPF39, MLH3, UBE2I, ERCC6, SVIL, PRELID3B, SLC25A46, SPEF2, MYO9A, UVRAG, RAC1, CDAN1, UBA5, AKAP9, SDAD1, PITPNM1, STOML2, DYNC1H1, SON, PEX14, SIAH1, PIK3R4, CCDC88B, SPTBN1, GOLGA4, BICD2, ABCD4, ICK, SCRIB, PEX2, LRBA, MCRS1, ZMYM6, SFPQ, SMARCAL1, REPS2, ENTR1, AP1B1, BRPF3, PHF8, ANKLE2, SYNE2, HMGN5, RABEP2, DMAC1, NF1, TPM1, FRYL, RHOT1, XAB2, MIGA2, TXNDC15, TOMM7, RAD52, VPS13B, WDR5, BDP1, TMEM126B, VCP, SMARCAD1, PHF2, MYOF, CD2AP, TPGS1, PLXNB2, BABAM1, ATP6V1H, PCNT, ZRANB1, SUPV3L1, G3BP2, COL18A1, TRRAP, KCTD18, ATG2B, MCMBP, MAP4, VPS13A, RAB5B, NRP2, COL4A2, DPP4, TOPORS, ETF1, LONP1, ITGB1BP1, ZNF148, BSCL2, EIF3B, PHETA1, MTOR, KIFAP3, MACF1, FZD5, SMURF1, TAF11, OPA1, PCGF3, COA3, MVB12B, DCTN1, MT-ND5, ARHGEF2, KIFBP, CDC14A, TOGARAM1, CAPZA2, SMC5, MT-ND2, TAF13, ARHGEF10L, MSRB1, SELENON, DCLRE1A, BECN1, CDC42BPB, CNOT7, TGM2, MPHOSPH8, AHCTF1, COX20, SDCCAG8, MTR, TOMM20, COA6, EXOC8, GNPAT, COG2, IBA57, CDC42BPA, AFDN, FGFR1OP, PRKN, EPRS1, SMYD2, RAB29, MTRF1L, SYNE1, KLHL12, RABIF, KDM5B, TIMM17A, NAV1, CSRP1, TMEM9, NEK7, KATNA1, CDC73, RO60, TPR, UTRN, DHX9, STX11, SF3B5, PEX3, QSOX1, CEP350, TOR1AIP2, SOAT1, VTA1, RC3H1, GORAB, BLZF1, SGK1, STX7, TOMM40L, NDUFS2, USP21, UFC1, MED23, PEX19, AIM2, ARHGAP18, ARHGEF11, NAXE, LMNA, KHDC4, SYT11, MTX1, PYGO2, ADAR, RAB13, TSPYL1, CRTC2, GLRX3, GATAD2B, SNAPIN, BCCIP, THEM4, BUB3, PI4KB, PIP5K1A, AFG1L, SEC23IP, ATG5, BAG3, PLEKHO1, EIF3A, BOLA1, ASCC3, FCGR1A, FBXL4, CHD1L, NDUFAF4, UFL1, PDE4DIP, SCAF11, MDN1, BRCC3, FUNDC2, DKC1, UBL4A, PLXNA3, DDX20, SLK, ATP6AP1, LRIF1, STRIP1, AHCYL1, TAF5, EMD, FLNA, GNAI3, NFKB2, GBF1, VAV3, PRMT6, COX7A2, NPM3, MFSD14A, PTBP2, HAUS7, ABCD3, GCLM, DR1, CETN2, TMED5, MTF2, RPL5, YTHDF1, GLMN, VMA21, BLOC1S2, MTM1, LRRC8C, SDHAF4, CUTC, MRGBP, GTF2B, PKN2, ODF2L, ZNHIT6, PYROXD2, RBMX, PI4K2A, PRKACB, SLC9A6, MMS19, USP33, SERBP1, OCRL, STX16, NFIA, JUN, OMA1, MCTS1, NDUFA1, SCP2, UBE2A, SLC25A5, B4GALT5, PMPCA, CARD9, EPS15, DNLZ, ZNFX1, MRPS2, COL5A1, SPATA6, STAU1, ARFGEF2, PREX1, PTEN, SURF1, SURF4, TESK2, CCSER2, GHITM, RSPH9, POMT1, CD40, DMAP1, ABL1, KDM4A, TJAP1, SVBP, SH3GLB2, VDAC2, FOXJ3, ENDOG, ZDHHC12, SET, WDR34, SDC4, ZMPSTE24, CAP1, STK4, TOMM34, TBCC, UBR2, NDUFS5, TAF8, SF3A3, IFT52, MEAF6, NAIF1, TREM2, MAP7D1, APOOL, AGO3, ENG, AGO1, AGO4, CHD6, SAR1A, NCDN, BRWD3, STXBP1, NIBAN2, MAFB, TRAF3IP1, ATRX, SLC2A8, AZIN2, TTI1, RBBP4, MARCKSL1, HDAC1, HDAC8, EIF3I, NEK6, MTCH1, PEF1, REEP3, NDUFA8, SRPK1, PHACTR4, RAB14, MED18, EYA3, XKR8, TRAF1, AAR2, STX12, ZWINT, PHF20, ROMO1, NFS1, POLE3, SNX30, UGCG, MTFR1L, UQCC1, EIF6, HMGCL, LYPLA2, PHF1, BMPR2, STARD8, ABITRAM, C1QC, C1QA, RING1, TMEM38B, MAP1LC3A, ZC4H2, COL5A2, ECE1, EIF2S2, XPA, NCBP1, MRTO4, CDC14B, HABP4, SIK3, KDM5C, RCC2, PADI4, MAPRE1, ASXL1, KIF3B, ING1, COL4A1, HCK, SPIN1, CSNK2B, BAG6, ISCA1, AIF1, LST1, ABI1, FLOT1, UBQLN1, PIP4K2A, MTHFR, HDAC6, BMI1, WAS, RILPL1, EXOSC10, DFFA, KDM2B, LMAN2L, TRIM27, ZKSCAN3, ATG2A, CRNKL1, VPS28, SF1, STAM, AUP1, DNAJC11, PHF13, ZBTB48, MGME1, POLR1E, MZT1, RTN3, KDM6A, ACTR2, FUNDC1, VPS36, GBA2, NDUFAF5, TAF2, RCBTB1, BCOR, CAMKMT, LIG3, PRPF18, LRP4, COX7A2L, ATAD3A, RAD50, SDHAF1, DVL1, ATL2, CXorf21, NGRN, NUFIP1, DNAJC15, FEZ2, DNAJC2, AGRN, E2F4, XDH, NEDD9, MTRF1, REEP5, HGSNAT, UFM1, KATNB1, SPEF1, NDUFB6, FBH1, MPV17, ITPA, BCL7C, EMILIN1, USP3, MLLT3, CHD3, VPS16, NAP1L4, KATNAL1, BNIP3L, PTCD2, SMN1, HMGN1, HCCS, WRNIP1, CLCN4, CENPO, POMP, PITRM1, CCM2, MTIF3, MIS12, EXOC1, KDM4C, TMEM165, DDX1, CCP110, MYBBP1A, RNF6, ZMYND11, JAK2, HMG20A, RHOH, CENPJ, RFC1, RFX3, NIN, SMARCA2, FSCN1, NOP2, BAZ1A, ARHGAP5, DNAJC19, CHEK2, STAG1, SEC13, BRPF1, SETMAR, DIAPH1, RNF20, DNM2, TRAPPC9, SMYD5, CAMSAP1, EP400, PKP4, SQSTM1, KIF19, TFPT, AKT1S1, ERCC2, CAPN10, ATG16L1, AKT2, TTLL4, SNX9, SUMO1, WDR45B, CCDC57, STX2, ASH1L, DYNLL1, TAOK3, WIPF1, LLGL2, PRKAR1A, PDCD10, BAZ2B, TDG, VTI1A, MTPN, MKS1, BANP, LGMN, LUC7L3, PICALM, TGFBRAP1, PTPA, CBX1, PLXNA1, AP1G1, SPATA7, FAM50A, ARAP1, SRPK2, GOLGB1, NUMA1, CNP, JUP, MOSPD3, PTTG1, G3BP1, CHD2, ARL13B, SIPA1, USP49, RCCD1, CIAPIN1, ACTN1, LARS1, KRIT1, BAD, CCDC66, BRD7, TBCK, HSPA2, SFMBT1, KRT80, PPP3CB, PPP3CA, CDC23, SIN3A, SMARCD1, DAAM1, PFDN6, TIMM9, BRD2, SEC31A, ULK2, ATXN2L, PPHLN1, MAPK8, NUPR1, CCDC51, MIEF2, EHMT2, APIP, MPRIP, RAE1, YWHAZ, FAM172A, ITGB1, GTF2A2, NAV2, NDUFAF6, JMY, TSPO, RAB27A, VAMP1, NDE1, MARF1, ETV6, MPV17L, ARHGAP21, USP8, TMEM106B, BICRA, ILK, TIMM17B, FITM2, GAPDH, CARD11, ITGA4, EMC6, DDHD2, PAFAH1B1, NOXO1, BLOC1S5, PTK2B, TMEM80, EIF4ENIF1, CEP250, BICDL1, CDYL, TEN1, TCTN1, HOOK2, CHMP7, RAB2B, ASCC2, SLC66A2, SH3KBP1, ITGB2, MBP, CHMP1A, TRPM2, CFAP410, PIP4P1, TM9SF4, TMEM123, HPS4, TBC1D32, NSF, CABIN1, TCF4, CGGBP1, CST3, CSNK1D, LCP1, DOT1L, SHARPIN, PARP3, TOP3B, SEC24A, AEBP2, ATL3, CTNND1, DOP1B, JMJD1C, ABCC1, UBXN2B, KDM5A, ROCK1, WDR19, SEH1L, RPGRIP1, FKBP1A, KDM1A, COLEC12, TMEM242, MIER1, SNU13, CERT1, SUN1, CUL4B, INO80D, PSME4, ATG4B, RELA, WDR60, TFIP11, IFRD1, PARVB, BTBD3, DQX1, KMT5A, SOS1, ZDHHC8, WDR62, GATAD2A, KIF2A, KCTD17, MIEF1, CEP162, ELAVL1, MAD1L1, TAPT1, NOLC1, SAR1B, SUN2, MARK2, MTA3, SETD5, RMDN1, RPS14, FASTKD2, PYM1, TTC30B, ALAD, AAK1, PRPF40A, COA8, RAD54L2, SMPD4, PBRM1, WDR81, KDM3A, ATG9A, SETD2, TET3, COPS7B, ARHGAP25, NCAPG2, TPRN, CEP19, NFU1, IMMT, SPIRE1, AGFG1, RAB1A, KANSL1, CIAO2B, CREB1, WDR73, ARPC4, RARG, EIF4B, AP1M1, CPLANE1, RPL23A, NDUFA11, PPP1R12A, CHCHD3, CEP44, UBAP2L, ARPC1B, LETMD1, TMEM67, HERC1, INO80C, PARVG, PEX5, PISD, MITF, CHD7, DIP2A, PPP6C, STRAP, BCAP31, PSMG4, TRAPPC2, TTLL3, SMARCD2, NDUFS1, GPSM1, PLEKHG2, DCAF1, KIF5C, SNRPG, IFT27, PACS2, MIGA1, FCHO2, BLOC1S3, NOSTRIN, GDI1, JMJD6, MORF4L2, CORO1C, GCA, KLHL24, RETREG2, SNX10, MECP2, NSD1, SLC12A4, CHD9, TEX264, KANSL3, RUBCNL, PSMD13, BAHD1, BLCAP, ATXN7L3, COG6, ACTL6A, PLEKHA8, HIGD1A, ATP9B, E2F5, GSPT1, KDM8, PHF21A, KMT2B, FCHSD1, LRCH3, CRYZ, POLG, HMGA1, PPP2R2D, TAF6, RHOA, NDUFAF8, ULK3, SNRPE, PNPT1, CAPZB, GAS2, BUD23, SHC1, TIA1, HYAL2, LAPTM4B, RPF2, GRAMD1B, PPFIA4, HP1BP3, RPL6, EMC9, AP2M1, ZDHHC17, ODF2, TANGO2, AP4M1, DISC1, DMAC2, TBCEL, TMED4, SMC6, IFT74, BBC3, EZH1, TMEM120B, PPP1R9A, TBL1XR1, DHX30, TMED7, IFT140, KAT8, PRMT1, TAF1, NDUFB3, HIPK1, TRIM32, LAMP2, PRKCA, DCTN2, TRAPPC13, ARRB1, ZFYVE27, SYNJ1, TMEM159, BRD1, FGFR2, TOMM40, TSPYL4, BCL7B, TLK1, BEND3, PTPRC, MARK3, RAB3GAP1, PDCD6IP, MBD3, SNRPB, CCDC28B, RAB34, RPL10, SEPTIN7, NLE1, SDHAF3, SPART, SS18, MID1, KLC1, LARP4, CD36, ATXN1L, GOLGA2, DDX39B, MFN2, SEMA4D, DDX46, PATL2, GALNT11, PHACTR2, DHX36, BAP1, NDUFA5, VAPB, ATPAF2, EIF2A, NCK1, ATP6V1F, HFE, RAB23, DBNL, GPHN, EHMT1, NISCH, CIAO1, SRPRB, NDUFA3, NSFL1C, VAMP2, UBN2, MYSM1, NDUFB2, SMYD3, PPIA, ARL6, TTC12, SSBP1, BRD9, CDK5, CDS2, SRSF10, FLNB, UHMK1, RPL23, ATP11A, TFAM, MFN1, ATP2C1, SNF8, XRCC4, UIMC1, CAST, TMEM33, WDR36, MACROH2A1, NEK1, MTX3, SRP19, ATG12, COX18, PALLD, EXOC3, ZFYVE16, GFM2, APBB2, SMIM20, CEP192, WDR1, CETN3, VASH2, SEC24B, AP3M2, LYN, RNF19A, FAM49B, DOCK2, STK3, ASAP1, EIF3H, ENY2, HDAC2, IKBKB, MRPL22, HSF1, EIF3F, FAU, AMBRA1, SAMD1, ATG13, BRK1, CFL1, UQCC3, CKAP5, KDM2A, TMEM41B, BBIP1, EMSY, FAM118B, CREBZF, FGD4, CLNS1A, PUF60, ARFGAP2, EML3, ATP6V0B, CLP1, TOR1AIP1, TRAPPC4, EIF3M, SAC3D1, KMT2A, CELF1, NFRKB, MYO18A, DICER1, TNKS1BP1, LATS1, SFSWAP, BCORL1, TOMM5, TJP2, IST1, TIMM8B, CUL7, CDK5RAP3, TBCE, ARF1, ATP2A2, MED24, RAB19, TDRD3, SH2B2, PSMD9, CHD4, LNPK, GRAMD1A, SLC16A1, NDUFC1, USP36, PHB2, CAND1, POLG2, DAG1, HTATSF1, PLXNB3, TET2, DAPK3, TUBA1C, COA4, LYRM4, SUDS3, NUP153, POLR1B, SCO2, MYCBP2, YTHDF2, ATP1A3, FXYD5, FRY, COPS7A, SOD2, LSM14A, ATXN2, BAZ2A, APPL2, TGFBR1, RAB3IP, CEP290, BRF1, GAS2L3, DNM1L, AGAP2, SART3, SMARCC2, TWF1, TRIAP1, VTI1B, ZFYVE1, SIPA1L1, SLIRP, ZBTB1, NPC2, HNRNPC, AKT1, ISCA2, DNAL1, SRSF5, GTF2A1, PSTPIP1, CCDC32, ITGB3, LRRC49, CLN3, BOP1, HEXA, TAF1C, KCTD13, DET1, BLOC1S6, INO80E, SZT2, OGFOD1, TRAPPC2L, MLST8, ACTG1, METTL4, MMP12, NDUFAB1, CLUH, PLSCR3, SRGAP2, PRPF8, CTDNEP1, ATPAF1, GOSR2, RAB31, MSL1, ANP32E, SEC22B, YTHDC1, RNF213, IFT20, TIMM23, PLEKHJ1, TJP3, RPS15, CIRBP, PIP5K1C, GET3, RAD51D, RND2, SAFB, PTPRS, WBP2, EML2, NMT1, BCAS3, MICOS13, WDR83OS, SPHK2, CHMP2A, LSM4, MPV17L2, TAZ, UPF1, AP2S1, PRICKLE3, TRAPPC5, PET100, EMG1, RPS19, CCDC61, MYO9B, DEDD2, MPND, ADAMTS10, RPS28, KXD1, VAV1, RPS5, DYNC2LI1, LIX1L, FBXW7, RER1, POLDIP2, GTF2H5, UQCC2, SIRT5, RIOX1, GCH1, MARCKS, VPS13D, RAB18, YTHDF3, DDX6, PPP1R9B, UBB, ADRM1, AIFM2, CBY1, ZFAND6, FMN1, EHD1, ARL8B, CLIP1, PHB, PCID2, KIZ, CLTC, CYFIP2, CIB1, SH3GLB1, IQSEC1, TUBGCP5, TRAPPC3, RCC1L, MTERF4, CDC42EP3, LSR, GAS2L1, SEM1, CYFIP1, TADA2A, VPS11, TNFAIP3, MED29, CSDE1, MAPK8IP3, CD24, MED6, PTGES3, DGAT1, TTC8, MED22, NDUFA6, PIP4K2B, METTL23, PEX12, ARHGEF18, C9orf72, NAPB, ACD, ACACA, WASF2, TCTN3, NTMT1, MID1IP1, FURIN, CHD1, IKBKG, TSPAN33, NDUFB1, ARFIP2, LIG4, CTDP1, ZNHIT3, WASHC4, TMEM120A, ARMC9, EXOC5, DOCK1, WASHC1, UBAP1, TCF7L2, MICAL1, VPS8, SPTAN1, PITPNB, CELF2, TENT4A, EXOC6B, PTPN11, ATP6AP2, ARID1B, FBF1, ING5, SPACA6, BTBD8, HNRNPU, FIGNL2, KCTD7, PPT1, MFSD8, MICU1, CYTH2, VPS13C, DOCK10, DDX3X, TMF1, TPM4, CTCF, MYO1F, ABCC4, TBC1D24, EPS8, ACTB, KCTD11, CHD8, AP3D1, CTNNB1, RPGR, ARHGEF7, IQSEC2, SPG7, TRPM7, RPL11, EYA1, TRIOBP, RDX, S1PR2, ATXN3, CHAMP1, GET1, JAGN1, MYO1C, DYNC2H1, AGK, GAN, INPP5F, GCLC, INO80, LPL, COG8, CDC42, EDC3, DLG4, B2M, DCLRE1B, BCL10, PQBP1, ALPK1, MAP1LC3B, TPM3, STING1, DEK, MRTFA, CLN5, MED19, BIN2, FBXW8, ESYT2, RPS27, EIF3L, ERCC6L2, SDF4, MANF, CALM1, CALM2, ATP8B2, ARHGAP35, LDB1]
GO:0033036	Macromolecule localization	5.03E-28	1279	2356						[ARF5, M6PR, RALA, OSBPL7, STARD3NL, AKAP11, GABARAPL2, APPBP2, ACAP1, DERL2, CEACAM1, TNFRSF1A, TIMM21, TRAM2, STRADB, ZW10, GNPTG, CMTM6, KLHL20, VCL, TMED1, TIMM13, SNAP29, MICALL1, TOMM22, XBP1, MYH9, AP4S1, ATP6V1D, PABPN1, NFKBIA, CHMP4B, PIGU, PSMD10, NXT2, ABCD1, RP2, NUTF2, ARL2BP, TSC2, EHD4, VPS18, EMC2, PAF1, TBC1D17, SGTA, FBL, TGFB1, PLIN3, CDC37, RAB3D, PIK3R2, RAB3A, BET1, SNX8, PLOD3, FIS1, YKT6, CHMP5, SEC61B, RPS6KB1, GOSR1, CCDC47, AKAP10, PRPF19, SLC15A3, PARP11, APOBEC1, GOLT1B, RAB35, SNX3, EXOC2, TMEM30A, SKP1, TRIM23, SPCS1, HEATR5B, MAPRE3, SNX17, PPP1R7, GORASP2, PLEK, PLEKHA3, DOP1A, PKD2, LDAH, VPS4B, AFTPH, CRIPT, PDZD11, FAM53C, WASHC3, PEX16, FYTTD1, BBS9, CLTA, DDX39A, SEC61A1, TTC21B, PLA2G12A, RAB22A, SSR1, EMC3, BBS2, RAP2A, INSIG2, THOC2, ARL2, NOP53, ATG14, SGPP1, CANX, RAB40C, MON1B, PEX1, YWHAH, PMPCB, MTX2, SNAP23, COPB1, CD68, NEDD8, ABHD17A, LMAN1, VPS35L, CORO7, SNX4, TSG101, TMCO6, XPO7, SLC27A1, ACTN4, RBSN, EXOC4, EFR3A, H3-3B, TERF2, VPS4A, NXT1, AP3B1, XPO4, RNF128, IPO8, EDEM1, EMC7, LAMTOR5, ARF3, RELCH, TIMM10, PNPLA8, RINT1, AKIRIN2, MDM2, STX6, COG3, KDELR2, NUP42, SRSF1, TEX2, RTP4, IL1RN, TOR1B, STX17, DERL1, RANBP6, RIPOR2, KIF13A, CTDSPL2, PREB, LRPPRC, ARL3, EXOC6, DNAJC13, OSBPL8, INTS13, RAB21, SNX24, AP5M1, IPO5, THOC1, HERC2, ARL1, KPNA3, MPP5, SCARB1, RTRAF, ERP29, MESD, TM9SF1, AP4E1, SPG11, SNX1, FAF2, LTBP2, PIK3C3, WIPI1, SMAD2, DNAJB6, TRAM1, ARFGEF1, TMED2, YY1, PIH1D1, VMP1, PKD1, RAB11FIP3, DNAJA3, ZC3H3, SLC9A3R1, RAB2A, MAU2, E2F3, CSE1L, SMG6, ABCA7, UFD1, ARFGAP3, PACSIN2, DESI1, NAPA, WDR11, VPS26A, SPCS2, CHMP2B, OSBP, CHMP3, VAMP8, USE1, STAM2, EHBP1, SLC7A6OS, ARCN1, DGKD, MCOLN1, ATF2, ALS2, YWHAE, PIKFYVE, RAPGEF2, SEC22C, BBS7, CASC3, STAT3, RAB10, DNAJC27, NUP54, USO1, PDCD6, GRPEL1, RAB7A, GOLPH3, THOC3, ARRDC3, SIL1, LSG1, XPO5, NRP1, TNPO3, USP4, PTPN23, CHKA, ANK1, ABCB4, SRI, GET4, SNX19, FAM160A2, TMEM115, PRPF6, FBXO7, ITGB7, ESYT1, RB1, VPS33A, VPS37B, TINF2, EMC4, SRP14, BBS4, PML, GAS8, TP53, CEP131, AKAP8, SCYL1, TIMM29, TIMM44, WRAP73, SFT2D2, GOLPH3L, EIF2D, ARL8A, RHOB, WDPCP, VPS54, POLR2D, RAB5A, ARL6IP5, RABL3, AP1AR, YIPF5, NFKBIE, UPF3B, BIN3, LIN7C, IMMP1L, HIKESHI, ATM, LAMTOR1, AIP, VPS51, SEC24D, VPS26B, CGNL1, NBAS, ARL11, ATG10, NIPBL, HHEX, NUBP1, RANBP2, ATG3, TRAPPC8, TOMM70, RAB6B, ABCC3, ERCC3, LONP2, OXA1L, ZDHHC5, AIFM1, BAG4, ODR4, APPL1, PEX10, WIPI2, NCF1, ZFAND2B, KPNB1, MCM3AP, UBE2Q1, LRWD1, BAX, STAT5B, LEMD2, STX5, TPCN2, LAPTM5, PEX13, RFTN2, MAIP1, ARL5A, NUP35, BBS5, IWS1, SSR2, CHCHD4, PRKCI, EIF5A2, CDS1, THOC7, DTX3L, SENP2, IFT122, RFT1, BSN, MON1A, ARFIP1, RAPGEF6, COG5, SLU7, CAMLG, HSPA9, RAD21, PHAX, NOL6, TRMT10B, SPTSSA, WRN, ARF6, SEC61A2, TSC1, WAPL, VPS35, HEATR3, CCT2, GNPTAB, TPP1, TMED3, HSP90B1, COG1, TERF2IP, AKTIP, MAPRE2, SLC27A4, CRK, MED1, RAB8A, CACNB3, RILP, ABCA3, VPS37C, MFF, XPO6, HSPA4, TMED10, MTCH2, LMAN2, FNTA, BCR, PEX6, PPID, TWF2, COPS9, ANKRD27, RAB24, CTNNA1, P2RY1, SRP9, STX8, NLGN2, COG7, TVP23B, HOOK3, CHST11, STX18, ARF4, DDX19A, MMGT1, YWHAG, RAB33B, ASPSCR1, ARL6IP1, GABARAP, SEC23A, KIF5B, SCAMP3, VPS50, TSPAN5, GCC2, TSPAN17, CLTB, ZDHHC24, VPS41, PRKACA, BOD1, SH3PXD2B, SPNS1, FAM53A, TAOK2, RAB1B, ARHGAP1, SEC22A, NUP93, ABCD2, SFT2D3, NAGPA, ZMAT3, ATG4D, VPS26C, SNX33, RAB6A, TNKS, GGA2, SRP68, AP1G2, ARV1, RAB8B, IFT80, NFKBIB, SNX14, NPHP1, FUZ, SSNA1, CLPTM1L, PAK2, SNAP47, WDR35, GAK, MCM9, GBA, ARFGAP1, ZFAND2A, TOLLIP, APBA3, GLTP, PEX7, PAM16, COG4, NUP98, SGF29, USP9X, PACS1, OSBPL2, PITPNA, PIBF1, TCP1, CHMP6, STX4, ROCK2, WASHC5, HINFP, OS9, VPS37A, BID, PINX1, CAMK2G, MAGOHB, GPR89A, FRMD8, TIMM22, OSBPL1A, IFT22, CALR, ATP11B, RRP7A, STXBP5, ATG4C, PORCN, CDK20, PLEKHF2, RRS1, RAB39A, RHBDF2, LRSAM1, DAND5, ZBTB7A, PLEC, HSPA5, WRAP53, ULK1, NAPG, SAV1, MVB12A, STK11, COPG1, AP3S1, RUFY1, SEC16A, C5orf30, SLC25A20, ATG16L2, PSEN1, THOC6, NCBP2, PCM1, NRIP1, PPM1A, VPS33B, CLASP2, XPOT, SRPRA, CLN8, PTTG1IP, RAB28, NRROS, TRAK2, TRAK1, COPB2, KDELR1, GRPEL2, TMED9, HGS, RAB11FIP1, NPLOC4, RAB12, GAS6, SNX20, SYNGR1, PTCH1, ATP11C, FUT10, LAMP1, RAB11B, MX2, BSG, INTU, EMC10, EXOC7, RFTN1, SYNE3, C2CD3, HOMER1, PDZD8, FAM91A1, VPS39, CHP1, TTC7B, STRADA, EIF5A, TNPO1, SUPT7L, UNC119, SEL1L, ZFP36L1, STARD3, LIMS1, SARNP, SEC62, RTN4, KPTN, MPP7, STX3, CCDC88A, AP3S2, SEC23B, C2CD2L, ATAD1, ARL4C, HSPD1, CORO1B, TAF3, PARK7, ZDHHC1, RAP1GDS1, ARMCX3, MIA3, SFN, JARID2, RANBP3, B4GALNT1, PALM, CREB3, ABCA9, SNX18, SP100, LAMTOR4, SEC24C, YIF1B, ICMT, KPNA1, ATR, CPTP, ABCA2, TMEM201, UNC119B, ZDHHC3, SAMM50, PLSCR1, VAPA, TOR1A, DLG1, NUP50, TRAF3IP2, PRKAA1, TAP1, ATG7, IPO4, DDRGK1, STYX, HNRNPA2B1, WLS, PLSCR4, GPAA1, AP3M1, NUDCD3, TASOR, MLH3, SREBF1, PRELID3B, CDAN1, SDAD1, RBCK1, UPF2, PITPNM1, STOML2, PEX14, SEPTIN10, PIK3R4, SPTBN1, GOLGA4, BICD2, ABCD4, SCRIB, PEX2, LRBA, GM2A, ZDHHC9, ATP13A1, ENTR1, AP1B1, DNAJC14, GOLGA7, CHM, RABEP2, NF1, TOMM7, VPS13B, VCP, RAB3GAP2, AP2A1, NUP214, LRP10, G3BP2, ATG2B, VPS13A, RAB5B, TOPORS, ITGB1BP1, BSCL2, GLMP, KIFAP3, MACF1, SMURF1, DENND10, IPO9, MVB12B, ARHGEF2, SMC5, QKI, BECN1, SMG5, SCAMP5, LRIG2, AHCTF1, TOMM20, EXOC8, COG2, RAB4A, AFDN, PRKN, RAB29, SYNE1, RABIF, TIMM17A, TMEM9, TPR, DHX9, STX11, PEX3, CEP350, TOR1AIP2, SOAT1, VTA1, SCYL3, BLZF1, STX7, TOMM40L, COPA, PEX19, HDGF, NAXE, LMNA, LAMTOR2, MTX1, ADAR, GOPC, RAB13, SNAPIN, CHTOP, BUB3, PIP5K1A, SEC63, SEC23IP, BAG3, RAB11FIP2, ZDHHC6, DKC1, UBL4A, CYB5R4, RAP1A, ATP6AP1, AHCYL1, FLNA, SUFU, GBF1, STXBP3, ABCD3, SLF2, CETN2, TMED5, MTM1, FMR1, ZNHIT6, PIGK, ANKRD13C, GNAS, STX16, TM9SF3, ARRDC1, MAGOH, CPT2, SCP2, TNKS2, PMPCA, EPS15, DNLZ, STAU1, ARFGEF2, SURF4, TSPAN14, ATG4A, IPO13, ABL1, CTSA, SVBP, ABCC10, YBX1, NUP188, TBC1D13, ZDHHC12, STK4, TOMM34, YWHAB, TAF8, SAR1A, STXBP1, ATRX, DENND1A, KPNA6, SRSF3, RAB14, XKR8, STX12, ROMO1, ZDHHC18, SNX30, UGCG, LDLRAP1, DLG3, TAP2, XPA, NCBP1, UPF3A, RCC2, MAPRE1, MAGED1, KIF3B, ING1, BAG6, CCDC93, STXBP4, FLOT1, GRIPAP1, PPP1R10, PIP4K2A, HDAC6, RILPL1, YIF1A, LMAN2L, SYVN1, SNX15, ATG2A, ARL5B, CLSTN1, VPS28, STAM, AUP1, SNX5, RRBP1, VPS36, LRP4, SEPTIN8, DVL1, BCAP29, DNAJC15, AGRN, TOM1L2, KATNB1, IPO7, DNAJA1, GDI2, NABP2, VPS16, RRAGA, BTF3, RABGEF1, ZDHHC21, FKBP1B, PITRM1, MIS12, EXOC1, ITSN1, DDX1, GGA1, YWHAQ, NIN, RNF215, DNAJC19, TMEM129, SEC13, NCBP3, DIAPH1, DNM2, SQSTM1, HDLBP, ATG16L1, AKT2, RHBDD1, SNX9, SUMO1, WDR45B, CALCRL, STX2, SCN3B, GIPC1, VTI1A, STEAP3, BANP, TGFBRAP1, AP1G1, SPATA7, KEAP1, MON2, GOLGB1, JUP, ARL13B, CCT4, RAB3IL1, TTC7A, PPP3CA, FLOT2, SIN3A, TIMM9, POM121, SEC31A, KTN1, MVP, PPHLN1, RAE1, YWHAZ, FAF1, UEVLD, TSPO, SNX16, ARL4A, ZDHHC4, TIMM17B, FITM2, ITGA4, TULP3, EMC6, PAFAH1B1, EIF4ENIF1, CEP250, TCTN1, HOOK2, CHMP7, RAB2B, SLC66A2, ITGB2, CHMP1A, TM9SF4, HPS4, KHSRP, TBC1D32, SELENOS, NSF, CSNK1D, PARP3, SEC24A, ALKBH5, DOP1B, HECTD1, ABCC1, ROCK1, WDR19, SEH1L, MORC3, ZDHHC20, UBAC2, CERT1, SUN1, EFR3B, SCFD2, ATG4B, MEX3D, SELENOM, ELAVL1, MAD1L1, TAPT1, SAR1B, SUN2, RPAIN, TST, PREPL, SSB, MCFD2, ATG9A, SH3BP4, IPO11, UNC50, SPIRE1, AGFG1, RAB1A, AP1M1, CPLANE1, STK11IP, SLC25A17, SCFD1, SEPTIN9, PEX5, NECAP2, BCAP31, S100A13, KIF5C, IFT27, PACS2, FAM126B, FCHO2, BLOC1S3, GDI1, CORO1C, MAPK9, SNX10, MECP2, IK, SELENBP1, COG6, POLDIP3, PLEKHA8, ATP9B, SNX13, NBEAL1, RIPOR1, PNPT1, TIA1, VPS53, RPF2, COPG2, GRAMD1B, SMG1, TBC1D5, EMC9, AP2M1, FAM126A, ZDHHC17, ODF2, TANGO2, AP4M1, ARRB2, DISC1, TMED4, BBC3, AKAP7, CNEP1R1, TMED7, IFT140, TNPO2, LAMP2, DCTN2, TBRG1, ARRB1, ZFYVE27, TMEM159, VPS52, IGF2BP2, TOMM40, TLK1, RAB3GAP1, PDCD6IP, OSBPL9, RAB34, SEPTIN7, CROT, STXBP2, MID1, NBEAL2, CD36, GOLGA2, DDX39B, MFN2, SLC15A2, NMD3, RAB23, GPHN, SRPRB, VAMP2, SNX21, SELENOT, UTP25, SMYD3, ARL6, CDK5, CDS2, RAB9A, THOC5, RPL23, ATP11A, CNIH4, SSR3, SLC10A7, SNF8, XRCC4, ACSL1, MACROH2A1, LAMTOR3, PLRG1, TMEM167A, MTX3, SRP19, SMG7, COX18, EXOC3, ANKRD50, ZFYVE16, SPCS3, CEP192, CETN3, SEC24B, AP3M2, STK3, ENY2, IKBKB, HSF1, ATG13, CKAP5, TMEM41B, BBIP1, ARFGAP2, BCLAF1, TOR1AIP1, NXF1, LATS1, HEATR5A, CCDC91, GGA3, TOMM5, TJP2, IST1, TIMM8B, KPNA2, CIZ1, HOMER3, ARF1, RAB19, ABCB9, GRAMD1A, NOL8, PHB2, C2CD5, NUP153, ATXN2, APPL2, RAB5C, RAB3IP, CD63, CEP290, NACA, DDIT3, DNM1L, AGAP2, COPZ1, TWF1, TRIAP1, VTI1B, ZFYVE1, NPC2, AKT1, PRAF2, CLN3, AP5B1, SNUPN, HEXA, DDX19B, ZDHHC7, BLOC1S6, SZT2, ACTG1, MMP12, NUP88, PLSCR3, PCTP, CTDNEP1, GOSR2, RAB31, TXNIP, RBM8A, SEC22B, YTHDC1, DDX42, RNF213, IFT20, TIMM23, TJP3, GET3, WBP2, WDR83OS, COPE, CHMP2A, UPF1, AP2S1, ZFP36, DENND4C, RER1, DCP1A, VPS13D, CRY2, RAB18, PPP1R9B, CBY1, ZFAND6, EHD1, ARL8B, PCID2, CLTC, DENND1B, SH3GLB1, MTERF4, COPZ2, LSR, VPS29, GAS2L1, SEM1, SCAMP1, VPS11, SNX12, TNFAIP3, AP5S1, MAPK8IP3, CD24, PIGW, DGAT1, TTC8, PEX12, ARHGEF18, NAPB, ACD, AP2B1, SYNRG, ARFRP1, TSPAN33, ARFIP2, MFSD1, ZNHIT3, WASHC4, EXOC5, WASHC1, UBAP1, PPIL2, VPS8, PITPNB, EXOC6B, MIA2, NECAP1, HNRNPU, PPT1, TM9SF2, VPS13C, DDX3X, CTCF, ABCC4, ACTB, CASK, SRP72, AP3D1, CTNNB1, RPGR, VPS45, RPL11, RDX, ATXN3, CHAMP1, GET1, ISG15, JAGN1, MYO1C, DYNC2H1, AGK, EIF4A3, COG8, LMBRD1, CDC42, DLG4, AP5Z1, ENPP1, CCDC186, ABCG2, GPR68, SNX6, ESYT2, PDIA4, SLMAP, CUTA, CALM1, ASB3, CALM2, JAK1, ATP8B2]
GO:0034660	ncRNA metabolic process	1.56E-27	420	535						[TSR3, TARBP1, HSD17B10, DIMT1, ESF1, TRMT6, OSGEP, RTCB, SNAPC1, ALKBH1, CDK5RAP1, USB1, MTFMT, AGO2, EXOSC5, SNAPC2, FBL, UTP18, DDX5, FRG1, PUS3, KRR1, BYSL, MTREX, THG1L, RARS1, RRP9, WARS2, ADAT2, FAM98A, MRM2, TRIR, MOCS3, MPHOSPH10, RRP36, AARS2, NOP53, SBDS, DDX49, QTRT1, DTWD1, TRNT1, ZC3H4, PPAN, NOL11, RRP8, GRSF1, UTP3, USPL1, ELP3, CDK7, NARS1, TUT4, CARS2, NAT10, MPHOSPH6, MRPL44, DDX56, IMP4, RPL35, FDXACB1, METTL5, WDR12, WBP11, INTS13, TRMT5, ICE2, UTP20, RTRAF, UTP6, AARS1, SMAD2, PIH1D1, METTL2B, ELL, METTL16, DGCR8, DDX18, TAF1B, GTF3C3, GATB, NSUN2, XRN1, XPO5, EXOSC7, TARBP2, NOP9, NOB1, TP53, ELAC1, TRMT10A, NAF1, NHP2, CDKAL1, ABT1, NARS2, NVL, FARSB, RIOK2, TSEN2, NIFK, PWP2, FAM207A, PTCD1, POLR3K, HELQ, ELP6, SNIP1, WDR82, ICE1, LSM6, UTP15, DCAF13, RPP25L, NOL6, TRMT10B, RPUSD4, SNAPC4, METTL3, TRUB1, TSR1, PELP1, TRMT61B, ZCCHC4, DUS1L, RBFA, SMAD1, MRM3, LCMT2, QARS1, TUT1, WDR3, UTP23, MEPCE, NSUN5, ADAT1, SART1, DHX37, DUS3L, DTD2, TRMT10C, PRKDC, WDR75, DDX10, MRPL1, EXOSC4, DIS3L2, FARS2, MRPS11, PRKRA, INTS3, NSUN3, SNAPC5, FARSA, YARS2, RRP7A, DIS3L, TRIT1, RRS1, EXOSC3, RPUSD2, DDX54, TPRKB, KARS1, PUS10, NCBP2, FTSJ1, IMP3, UTP4, TSEN54, INTS5, NOC4L, SIRT7, YBEY, TRMT12, NOP10, SMAD3, TRMT11, BCDIN3D, ELAC2, PUM2, BRIX1, RRP1B, THUMPD3, RPL7, SRFBP1, RIOK3, FCF1, DALRD3, ZC3H7B, RPS21, DDX21, TYW5, HNRNPA2B1, PES1, SND1, TDRD7, WARS1, C1D, GTF3C1, POP5, DDX47, WDR55, GTPBP3, TYW1, MAK16, GTPBP4, SPOUT1, TSEN15, TFB2M, HEATR1, TSNAX, IARS2, EPRS1, RRP15, TRMT1L, RNASEL, RRNAD1, ADAR, GTF3C6, QRSL1, TARS2, MDN1, RARS2, DKC1, PDCD11, SARS1, NPM3, TRMT13, RPL5, ZNHIT6, RPF1, TYW3, EXOSC1, PARS2, REXO4, RPL7A, TOE1, GTF3C5, GTF3C4, ERI3, TRUB2, TRMT2B, UTP11, YRDC, AGO3, AGO1, AGO4, YARS1, SRSF3, RPL10A, EIF6, BMS1, WDR46, ELP1, LAS1L, TRMO, NCBP1, TSR2, MRTO4, RBM7, SPIN1, TUT7, PUS1, EXOSC10, XRN2, NSUN6, NOL9, DIS3, TCOF1, POLR1E, TRDMT1, LRRC47, PUSL1, EXOSC9, RIOK1, ANKRD16, RPS6, CARS1, SNAPC3, GTF3A, DDX1, NOL10, RCL1, SEPSECS, NOP2, TSN, TRMT44, TRMT61A, ERCC2, UTP14A, LARS1, WDR6, ELP4, THUMPD1, RPL14, ZC3H7A, ELP5, DDX17, DDX51, FAM98B, INTS10, KHSRP, WDR4, SNU13, WDR43, PSTK, NOLC1, INTS1, POP1, RPS14, THADA, NGDN, ZC3H8, SSB, PWP1, TARS1, PARN, RPP30, CTU1, PUM1, CHD7, TRMT2A, FTSJ3, TENT4B, TSEN34, ALKBH8, BUD23, MTO1, RPF2, NOP14, EBNA1BP2, METTL6, RPP21, RPP14, INTS2, RPS24, ELP2, INTS12, PUS7, RRP1, ZBTB8OS, RPL7L1, UTP25, DPH3, NSUN4, QTRT2, NUDT16, LARP7, WDR36, THUMPD2, HARS1, DROSHA, INTS9, INTS8, WDR74, INTS4, CLP1, RPS25, DICER1, TRMT112, ZCCHC8, PRORP, VARS2, NOL8, ZCCHC7, POLR1B, INTS11, RRP12, GATC, BRF1, TBL3, RPUSD1, BOP1, DUS2, EARS2, CTU2, METTL4, RSL1D1, RPL26, RPL27, CD3EAP, POP4, RPS15, TRMT1, EMG1, RPS19, DEDD2, RPS28, SARS2, GTF2H5, WDR18, RPAP2, RPP38, DDX52, METTL8, MTERF4, SRRT, MRM1, NSA2, DDX27, ZNHIT3, INTS6L, DDX3X, HARS2, NMNAT3, RPS7, RPL35A, DTD1, RPL11, TRMU, DARS2, EIF4A3, RPS17, INTS14, KRI1, LARS2, RPS27, PIN4, URM1]
GO:0044085	Cellular component biogenesis	1.56E-27	1425	2702						[FKBP4, NDUFAF7, SKAP2, TSR3, RANBP9, ERCC1, COX15, RB1CC1, GABARAPL2, TTC17, HDAC7, HSD17B10, TIMM21, NDUFB4, RRN3, DIMT1, ZW10, TRIP6, ESF1, TFAP4, PSMD5, VCL, SIRT1, OCEL1, ATP5F1D, NDUFB7, SNAP29, SF3A1, SNRPD3, HSCB, EIF3D, PHF5A, ATP6V1D, EIF5, CINP, CHMP4B, PSMD10, STAG2, RP2, CORO1A, EHD4, AGO2, BRF2, EIF3E, CHRAC1, KCTD9, EXOSC5, SF3A2, FBL, TGFB1, GTPBP10, WASL, PLOD3, CHMP5, SETX, UTP18, C1QBP, MED31, HDAC5, TNFAIP1, FRG1, PRPF19, KCTD10, KRR1, SRSF9, ASF1A, ACOT13, FIG4, BYSL, TBP, MTREX, THG1L, MLH1, RRP9, MAPRE3, SF3B6, NDUFS7, GORASP2, VAMP4, CTSD, TBPL1, MED28, PKD2, VPS4B, IFT43, PDZD11, WASHC3, COIL, TFG, PEX16, BBS9, MRM2, CLTA, TTC21B, KCNJ2, B9D2, SRSF6, MPHOSPH10, RRP36, SNRPC, BBS2, RAP2A, MRPS7, VASP, MKKS, SNRPB2, PLAGL2, ARL2, NOP53, SBDS, DDX49, ATG14, PYCARD, TRAF2, EIF3K, TUBGCP6, RAC2, SIRT2, SNAP23, ARHGEF6, CORO7, CIAO3, DHX29, MED17, TSG101, NDUFA2, NECTIN2, NDUFA10, TRPM4, ATXN10, TAF4, PPAN, EIF3G, NOL11, ABCB7, FUS, RRP8, UTP3, H3-3B, ERAL1, NIP7, VPS4A, AP3B1, SCO1, MED10, EIF2S1, MBD2, EMP1, CEP135, APC, NAT10, MDM2, MPHOSPH6, URB2, LAMC1, MRPL44, MED4, DDX56, SRSF1, TACO1, NDUFB5, KCTD3, CCDC115, IMP4, ECPAS, STX17, PDCL, RPL35, RIPOR2, RIPK1, BUD13, FDXACB1, NDUFAF1, HAUS2, TUBGCP4, ADAM10, RSL24D1, IFT172, PREB, ARL3, METTL5, WDR12, WBP11, MNAT1, LPCAT3, UBE2K, CYBA, UTP20, COX10, TTC19, KPNA3, MPP5, UTP6, PSMD11, CORO2B, SPG11, TUBGCP3, PIK3C3, ATF1, WIPI1, SMAD2, TMED2, PIH1D1, VMP1, NUBP2, PKD1, ELOB, AXIN1, CREBBP, UBN1, WSB1, CFAP20, SLC9A3R1, YJU2, METTL16, ABCA7, CAPZA1, MED15, ARVCF, HIRA, ACTR3, DDX18, PACSIN2, NAPA, MED26, WDR11, FOXRED1, TAF1B, CLASP1, NDUFS3, CHMP2B, CHMP3, VAMP8, STAM2, STRN, TAF12, SLC9A1, IFT46, FARP2, MCOLN1, ALS2, SLAIN2, PIKFYVE, CUL3, RAPGEF2, BBS7, IFT57, FASTKD3, DNMT3A, ADD1, TMEM175, PDCD6, CEP70, RAB7A, GOLPH3, SUB1, LSG1, UBE2B, SRF, NRP1, NBN, USP4, PTPN23, EXOSC7, KAT6A, EIF4H, HPS5, PIK3C2A, DAXX, PRPF6, TTLL1, NDUFA9, CPSF6, SNRPF, TARBP2, RB1, VPS37B, PXN, TINF2, NOP9, BBS4, PML, CRTC3, EFL1, NDUFB10, GAS8, MED9, NCOR1, NOB1, AFG3L2, TP53, CEP131, TXNL4A, GEMIN7, ECSIT, WRAP73, FNBP1L, SF3B4, POGZ, EIF2D, WDPCP, POLR2D, LIMD1, DGKQ, CENPC, SPATA5, NAF1, NHP2, HIGD2A, ABT1, FGD2, SHPRH, NOM1, NDUFB11, BIN3, TERF1, NDUFB9, NACC2, SSRP1, RPS3, TMEM138, CEP164, LTO1, FERMT3, DENR, NOCT, NDUFC2, FER, CDC123, SCLT1, PTPRO, NVL, FARSB, MED21, NUBP1, RIOK2, SMARCA5, ATG3, TRAPPC8, DISP1, APP, OTUD6B, RHOC, NIFK, OXA1L, GEMIN5, MED7, VBP1, WHAMM, CCT8, TIAM1, MTERF3, KAT6B, AIFM1, BAG4, WIPI2, FANCC, MIS18A, CFAP298, KPNB1, NPTN, STARD9, MED8, CTBP1, ATP6V0D1, PWP2, FAM207A, SHKBP1, MED27, TMEM199, NCKAP1L, ITGA5, MED11, LUC7L, SLX4, TAF6L, WDR92, WDCP, BBS5, HELQ, ARPC2, CCT3, CHCHD4, ABI2, SPICE1, CDS1, HPS3, ITGB5, SNIP1, IFT122, BSN, ABCE1, LSM6, NDUFAF2, RPS23, NDUFS4, UTP15, RAPGEF6, SLU7, HSPA9, MED30, DNAAF5, DCAF13, NOL6, WRN, CFL2, INPPL1, NEMF, ARF6, RPUSD4, ABRAXAS2, TSC1, HPRT1, VPS35, NDUFB8, HEATR3, CCT2, TAF10, ATMIN, CENPV, HSP90B1, PEX11A, PATL1, MAPRE2, PDIA3, NUDT21, MED1, RAB8A, KMT2D, KIFC2, RILP, TSR1, PELP1, ABCA3, KCTD5, SDHAF2, VPS37C, FADD, LSM3, UBTF, TRAPPC1, TRMT61B, HSPA4, HDAC3, ZRSR2, TMED10, MAT2A, ZCCHC4, REEP4, BCR, CBR4, PPID, COL3A1, CTNNA1, CD2BP2, NLGN2, S1PR1, SPATA5L1, LETM1, RBFA, SMAD1, SF3B3, ARF4, MRM3, CEP89, SLC25A33, TBCA, UQCRFS1, CHCHD7, RAB33B, PPIH, PPM1D, ARL6IP1, GABARAP, TMEM126A, RAMAC, P2RY12, WDR3, UTP23, MLKL, RHOD, TMOD3, PMP22, VCPIP1, NSUN5, PRKACA, TWNK, SH3PXD2B, RPL38, EFEMP2, TAOK2, RAB1B, FBXO45, SART1, ISCU, NUP93, DDX23, DHX37, ATG4D, IQCB1, RSF1, TNKS, UBXN2A, CFLAR, TMEM70, ACAD9, TAF7, IFT80, KCTD2, USP39, FUZ, PRKDC, SSNA1, PAK2, SNAP47, WDR75, DDX10, WDR35, GAK, IL1RAP, MRPL1, SHQ1, PRPF3, EXOSC4, SWAP70, NDUFS8, COG4, TLN1, NUP98, OSBPL2, CEP295, BIN1, SNRNP200, PIBF1, TCP1, MRPS11, GLS, CHMP6, STX4, CEP57, NOC2L, WASHC5, SCMH1, RUVBL1, YME1L1, VPS37A, GCFC2, BID, SF3B2, TRAF7, NSUN3, PRMT5, HCLS1, FARSA, IFT22, CALR, SPAST, SH2B1, DIAPH2, RRP7A, LLGL1, RRS1, RAB39A, MTSS1, EXOSC3, NDUFAF3, RPUSD2, POC1B, ISG20L2, IFT88, TTC39C, MED14, PLEC, DDX54, PRPF31, WRAP53, TRAPPC12, ZYX, ULK1, FLII, NAPG, MAP11, PPP2R1A, MVB12A, PKD2L1, AP3S1, MED16, STK25, SEC16A, PSMG2, COX14, C5orf30, ATG16L2, PSEN1, FKRP, SMCHD1, HPS1, MED25, IMP3, PCM1, UTP4, VPS33B, CLASP2, ATAT1, SRPRA, RIOX2, RNF135, GLRX5, NOC4L, SLX1B, YBEY, COA5, RPS27L, BOLA2, HGS, BOLA3, TMEM186, GAS6, CARMIL1, NOP10, DDX28, EIF3C, SMAD3, NDEL1, INTU, RFTN1, C2CD3, HOMER1, USP16, SF3B1, TRAPPC11, CEP63, LIMK1, FGD3, SIRT6, NLRP3, RTN4, MPP7, SPTY2D1, PUM2, CCDC88A, NPHP3, AP3S2, BRIX1, LRRC8D, ARHGAP6, ATG101, RRP1B, KCTD21, RHOG, RPL7, HSPD1, CORO1B, TAF3, RAP1GDS1, SMARCB1, MRPL20, RAB5IF, SRFBP1, SMAD4, RIOK3, COX19, SNRPD2, SERINC1, RBM5, PRMT7, PRRC2C, SMARCA4, ABCA2, OFD1, CLUAP1, FCF1, FGD6, UNC119B, CRTC1, UBQLN2, HMGB1, CPSF7, SAMM50, DNAJB12, ATP7A, DLG1, MTMR2, RPS21, GPX4, DDX21, TBC1D20, CRKL, COPS8, ATG7, IPO4, MAK, PDGFA, PES1, FN1, LUC7L2, GPAA1, AP3M1, TDRD7, CCDC69, NUDCD3, OPHN1, TBCD, TASOR, PRPF39, MLH3, UBE2I, C1D, SLC25A46, SPEF2, MYO9A, UVRAG, RAC1, CDAN1, AKAP9, SDAD1, STOML2, DYNC1H1, PEX14, SPTBN1, ICK, LRBA, SMARCAL1, REPS2, POP5, AP1B1, COPS5, ANKLE2, DDX47, DMAC1, TPM1, WDR55, XAB2, TXNDC15, RAD52, VPS13B, BDP1, TMEM126B, VCP, CD2AP, TPGS1, PLXNB2, PCNT, G3BP2, KCTD18, ATG2B, MAK16, LONP1, ITGB1BP1, ZNF148, BSCL2, GTPBP4, GNL3L, EIF3B, KIFAP3, FZD5, SMURF1, TAF11, OPA1, COA3, MVB12B, DCTN1, MT-ND5, CDC14A, TOGARAM1, CAPZA2, MT-ND2, TAF13, MSRB1, BECN1, CNOT7, TGM2, AHCTF1, TFB2M, COX20, HEATR1, COA6, GNPAT, IBA57, AFDN, PRKN, EPRS1, RRP15, RAB29, KLHL12, CSRP1, TMEM9, NEK7, CDC73, RO60, DHX9, RNASEL, SF3B5, LTV1, QSOX1, CEP350, SOAT1, VTA1, RC3H1, GORAB, STX7, NDUFS2, MED23, PEX19, AIM2, RRNAD1, LMNA, KHDC4, ADAR, RAB13, TSPYL1, CRTC2, GLRX3, BCCIP, PIP5K1A, ATG5, BAG3, EIF3A, BOLA1, NDUFAF4, PDE4DIP, SCAF11, MDN1, DKC1, DDX20, PDCD11, TAF5, FLNA, GBF1, VAV3, COX7A2, NPM3, MFSD14A, PTBP2, HAUS7, DR1, CETN2, RPL5, YTHDF1, VMA21, BLOC1S2, MTM1, LRRC8C, SDHAF4, CUTC, GTF2B, PKN2, ZNHIT6, RBMX, RPF1, PRKACB, MMS19, MTG2, EXOSC1, OCRL, OMA1, MCTS1, ARRDC1, NDUFA1, CARD9, EPS15, ZNFX1, MRPS2, SPATA6, PREX1, REXO4, PTEN, SURF1, RPL7A, SURF6, TESK2, DDX31, RSPH9, ERI3, CD40, ABL1, ZDHHC12, SET, WDR34, STK4, TBCC, UBR2, TRMT2B, NDUFS5, TAF8, UTP11, SF3A3, IFT52, GNL2, AGO3, AGO1, AGO4, STXBP1, MAFB, TRAF3IP1, ATRX, RBBP4, HDAC1, EIF3I, NEK6, PEF1, REEP3, NDUFA8, SRPK1, RAB14, MED18, TRAF1, RPL10A, AAR2, STX12, NFS1, POLE3, UGCG, UQCC1, EIF6, BMS1, WDR46, LAS1L, MAP1LC3A, EIF2S2, NCBP1, TSR2, MRTO4, CDC14B, RCC2, CUL4A, PADI4, MAPRE1, KIF3B, CSNK2B, BAG6, ISCA1, AIF1, FLOT1, UBQLN1, HDAC6, WAS, RILPL1, EXOSC10, XRN2, ATG2A, CRNKL1, VPS28, SF1, STAM, AUP1, NOL9, DIS3, POLR1E, MZT1, RTN3, ACTR2, VPS36, NDUFAF5, TAF2, PRPF18, LRP4, COX7A2L, SDHAF1, DVL1, ATL2, NGRN, NUFIP1, DNAJC15, E2F4, XDH, NEDD9, PAK1IP1, HGSNAT, EXOSC9, SPEF1, RIOK1, NDUFB6, EMILIN1, RPS6, NAP1L4, SMN1, HCCS, CLCN4, CENPO, POMP, GTF3A, MIS12, DDX1, CCP110, MYBBP1A, JAK2, NOL10, RCL1, RHOH, CENPJ, RFX3, NIN, FSCN1, NOP2, BAZ1A, CHEK2, METTL17, STAG1, DIAPH1, PKP4, ERCC2, ATG16L1, SNX9, WDR45B, CCDC57, STX2, DYNLL1, WIPF1, PRKAR1A, PDCD10, MKS1, LUC7L3, PICALM, AP1G1, SRPK2, NUMA1, JUP, G3BP1, ARL13B, CIAPIN1, ACTN1, UTP14A, KRIT1, BAD, CCDC66, PFDN6, BRD2, ULK2, ATXN2L, NUPR1, MIEF2, EHMT2, APIP, YWHAZ, FAM172A, ITGB1, GTF2A2, NDUFAF6, RPL14, RAB27A, VAMP1, NDE1, DDX17, FITM2, CARD11, EMC6, PAFAH1B1, DDX51, PTK2B, TMEM80, EIF4ENIF1, CEP250, TCTN1, CHMP7, CHMP1A, TRPM2, CFAP410, PIP4P1, TM9SF4, HPS4, TBC1D32, CABIN1, TCF4, CSNK1D, LCP1, DOT1L, ATL3, CTNND1, UBXN2B, ROCK1, WDR19, RPGRIP1, FKBP1A, TMEM242, SNU13, CUL4B, ATG4B, WDR60, WDR43, PARVB, ZDHHC8, WDR62, KIF2A, KCTD17, MIEF1, CEP162, ELAVL1, NOLC1, RPS14, FASTKD2, NGDN, TTC30B, ALAD, COA8, ATG9A, COPS7B, CEP19, NFU1, SPIRE1, AGFG1, RAB1A, PWP1, CIAO2B, ARPC4, EIF4B, AP1M1, CPLANE1, RPL23A, NDUFA11, RPP30, CEP44, UBAP2L, TMEM67, PARVG, PEX5, MITF, CHD7, PPP6C, STRAP, PSMG4, TRAPPC2, TTLL3, NDUFS1, SNRPG, IFT27, PACS2, FCHO2, JMJD6, SNX10, MECP2, FTSJ3, BAHD1, TENT4B, HIGD1A, CRYZ, TAF6, RHOA, NDUFAF8, SNRPE, PNPT1, CAPZB, BUD23, TIA1, RPF2, HP1BP3, RPL6, AP2M1, AP4M1, DISC1, DMAC2, TBCEL, IFT74, EZH1, TMEM120B, NOP14, DHX30, IFT140, PRMT1, TAF1, EBNA1BP2, NDUFB3, HIPK1, TRIM32, PRKCA, ARRB1, ZFYVE27, SYNJ1, TMEM159, TSPYL4, BEND3, PDCD6IP, MBD3, SNRPB, CCDC28B, RAB34, RPL10, SEPTIN7, NLE1, SDHAF3, RPS24, GOLGA2, DDX39B, MFN2, DDX46, PATL2, GALNT11, NDUFA5, ATPAF2, EIF2A, NCK1, HFE, RRP1, NMD3, RAB23, DBNL, RPL7L1, CIAO1, SRPRB, NDUFA3, NSFL1C, VAMP2, UBN2, UTP25, NDUFB2, SMYD3, MALSU1, ARL6, TTC12, SSBP1, NSUN4, CDK5, CDS2, SRSF10, TFAM, SNF8, WDR36, MRPL36, MACROH2A1, NEK1, SRP19, ATG12, COX18, DROSHA, SMIM20, CEP192, WDR1, STK3, ASAP1, EIF3H, MRPL22, HSF1, EIF3F, FAU, AMBRA1, SAMD1, WDR74, ATG13, UQCC3, CKAP5, TMEM41B, BBIP1, FGD4, CLNS1A, PUF60, CLP1, RPS25, TRAPPC4, EIF3M, SAC3D1, KMT2A, CELF1, DICER1, SFSWAP, TRMT112, IST1, TBCE, ATP2A2, MED24, RAB19, PSMD9, NDUFC1, NOL8, CAND1, HTATSF1, COA4, LYRM4, NUP153, POLR1B, SCO2, YTHDF2, FXYD5, COPS7A, RRP12, SOD2, LSM14A, ATXN2, BAZ2A, APPL2, TGFBR1, RAB3IP, CEP290, BRF1, DNM1L, SART3, ZFYVE1, ZBTB1, ISCA2, DNAL1, SRSF5, GTF2A1, PSTPIP1, ITGB3, LRRC49, CLN3, TBL3, RPUSD1, BOP1, TAF1C, KCTD13, DET1, OGFOD1, TRAPPC2L, ACTG1, NDUFAB1, NUP88, SRGAP2, PRPF8, RSL1D1, ATPAF1, RPL26, YTHDC1, RNF213, IFT20, RPL27, POP4, RPS15, CIRBP, PIP5K1C, CHMP2A, LSM4, MPV17L2, TAZ, AP2S1, TRAPPC5, PET100, EMG1, RPS19, CCDC61, RPS28, RPS5, DYNC2LI1, POLDIP2, GTF2H5, WDR18, UQCC2, GCH1, AATF, MARCKS, YTHDF3, DDX6, PPP1R9B, ADRM1, CBY1, RPP38, EHD1, ARL8B, DDX52, CLTC, TUBGCP5, TRAPPC3, MTERF4, LSR, SEM1, CYFIP1, MRM1, MED29, CSDE1, MED6, PTGES3, DGAT1, TTC8, MED22, NDUFA6, C9orf72, NOP16, ACD, ACACA, WASF2, TCTN3, NSA2, DDX27, MID1IP1, IKBKG, TSPAN33, NDUFB1, ARFIP2, RBIS, ZNHIT3, TMEM120A, ARMC9, EXOC5, UBAP1, MICAL1, CELF2, FBF1, KCTD7, MICU1, DDX3X, TMF1, CTCF, ABCC4, EPS8, ACTB, KCTD11, RPS7, AP3D1, CTNNB1, RPGR, ARHGEF7, RPL35A, SPG7, TRPM7, RPL11, S1PR2, DYNC2H1, INPP5F, INO80, EIF4A3, CDC42, EDC3, DLG4, B2M, RPS17, BCL10, ALPK1, MAP1LC3B, STING1, MED19, KRI1, BIN2, RPS27, EIF3L, PIN4, LDB1]
GO:0022613	Ribonucleoprotein complex biogenesis	1.45E-26	369	449						[TSR3, RRN3, DIMT1, ESF1, SF3A1, SNRPD3, EIF3D, PHF5A, EIF5, CINP, AGO2, EIF3E, EXOSC5, SF3A2, FBL, GTPBP10, SETX, UTP18, C1QBP, FRG1, PRPF19, KRR1, SRSF9, BYSL, MTREX, RRP9, SF3B6, COIL, MRM2, SRSF6, MPHOSPH10, RRP36, SNRPC, MRPS7, SNRPB2, NOP53, SBDS, DDX49, EIF3K, DHX29, PPAN, EIF3G, NOL11, RRP8, UTP3, ERAL1, NIP7, NAT10, MPHOSPH6, URB2, MRPL44, DDX56, SRSF1, IMP4, RPL35, BUD13, FDXACB1, RSL24D1, METTL5, WDR12, WBP11, UTP20, UTP6, PIH1D1, YJU2, METTL16, DDX18, LSG1, USP4, EXOSC7, EIF4H, PRPF6, CPSF6, SNRPF, TARBP2, NOP9, EFL1, NOB1, TXNL4A, GEMIN7, SF3B4, EIF2D, POLR2D, SPATA5, NAF1, NHP2, ABT1, NOM1, LTO1, DENR, NVL, RIOK2, NIFK, GEMIN5, MTERF3, PWP2, FAM207A, LUC7L, HELQ, SNIP1, ABCE1, LSM6, UTP15, SLU7, DCAF13, NOL6, RPUSD4, TSC1, HEATR3, NUDT21, TSR1, PELP1, TRMT61B, ZRSR2, ZCCHC4, CD2BP2, SPATA5L1, RBFA, SF3B3, MRM3, RAMAC, WDR3, UTP23, NSUN5, RPL38, SART1, DDX23, DHX37, USP39, PRKDC, WDR75, DDX10, MRPL1, SHQ1, PRPF3, EXOSC4, SNRNP200, MRPS11, NOC2L, RUVBL1, GCFC2, SF3B2, TRAF7, NSUN3, PRMT5, RRP7A, RRS1, EXOSC3, RPUSD2, ISG20L2, DDX54, PRPF31, IMP3, UTP4, RIOX2, NOC4L, YBEY, RPS27L, NOP10, DDX28, EIF3C, SF3B1, BRIX1, RRP1B, RPL7, MRPL20, SRFBP1, RIOK3, SNRPD2, RBM5, PRMT7, FCF1, CPSF7, RPS21, DDX21, PES1, LUC7L2, PRPF39, C1D, SDAD1, POP5, DDX47, WDR55, XAB2, MAK16, GTPBP4, GNL3L, EIF3B, TFB2M, HEATR1, RRP15, CDC73, DHX9, RNASEL, SF3B5, LTV1, RRNAD1, KHDC4, ADAR, EIF3A, SCAF11, MDN1, DKC1, DDX20, PDCD11, NPM3, PTBP2, RPL5, ZNHIT6, RBMX, RPF1, MTG2, EXOSC1, MCTS1, MRPS2, REXO4, RPL7A, SURF6, DDX31, ERI3, TRMT2B, UTP11, SF3A3, GNL2, AGO3, AGO1, AGO4, EIF3I, SRPK1, RPL10A, AAR2, EIF6, BMS1, WDR46, LAS1L, EIF2S2, NCBP1, TSR2, MRTO4, CUL4A, EXOSC10, XRN2, CRNKL1, SF1, NOL9, DIS3, PRPF18, NGRN, NUFIP1, PAK1IP1, EXOSC9, RIOK1, RPS6, SMN1, GTF3A, DDX1, MYBBP1A, NOL10, RCL1, NOP2, METTL17, ERCC2, LUC7L3, SRPK2, UTP14A, RPL14, DDX17, DDX51, SNU13, CUL4B, WDR43, MIEF1, NOLC1, RPS14, FASTKD2, NGDN, PWP1, EIF4B, RPL23A, RPP30, CHD7, STRAP, SNRPG, FTSJ3, TENT4B, SNRPE, BUD23, RPF2, RPL6, NOP14, DHX30, EBNA1BP2, SNRPB, RPL10, NLE1, RPS24, DDX39B, DDX46, EIF2A, RRP1, NMD3, RPL7L1, UTP25, MALSU1, NSUN4, SRSF10, WDR36, MRPL36, DROSHA, EIF3H, MRPL22, EIF3F, FAU, WDR74, CLNS1A, PUF60, CLP1, RPS25, EIF3M, CELF1, DICER1, SFSWAP, TRMT112, NOL8, HTATSF1, RRP12, SART3, SRSF5, TBL3, RPUSD1, BOP1, NUP88, PRPF8, RSL1D1, RPL26, YTHDC1, RPL27, POP4, RPS15, LSM4, MPV17L2, EMG1, RPS19, RPS28, RPS5, GTF2H5, WDR18, AATF, RPP38, DDX52, MTERF4, MRM1, PTGES3, NOP16, NSA2, DDX27, RBIS, ZNHIT3, CELF2, DDX3X, RPS7, RPL35A, RPL11, EIF4A3, RPS17, KRI1, RPS27, EIF3L, PIN4]
GO:0071705	Nitrogen compound transport	1.69E-26	922	1580						[ARF5, M6PR, SLC7A2, GABARAPL2, APPBP2, ACAP1, DERL2, TIMM21, TRAM2, STRADB, ZW10, GNPTG, CMTM6, KLHL20, TMED1, TIMM13, SNAP29, MICALL1, TOMM22, XBP1, MYH9, AP4S1, PABPN1, NFKBIA, CHMP4B, NXT2, ABCD1, RP2, NUTF2, TSC2, VPS18, TBC1D17, SGTA, TGFB1, CDC37, RAB3D, PIK3R2, RAB3A, BET1, SNX8, FIS1, YKT6, CHMP5, SEC61B, SFXN3, GOSR1, SLC15A3, PARP11, APOBEC1, GOLT1B, RAB35, SNX3, EXOC2, TMEM30A, TRIM23, SPCS1, HEATR5B, SNX17, PLEK, PLEKHA3, SLC35D1, DOP1A, VPS4B, AFTPH, FAM53C, WASHC3, PEX16, FYTTD1, BBS9, CLTA, DDX39A, SEC61A1, RAB22A, SSR1, BBS2, THOC2, ATG14, SGPP1, CANX, MON1B, PEX1, YWHAH, PMPCB, MTX2, SNAP23, COPB1, LMAN1, VPS35L, CORO7, SNX4, TSG101, TMCO6, XPO7, SLC27A1, ACTN4, SLC6A8, SLC35D2, ABCB7, RBSN, EXOC4, VPS4A, NXT1, AP3B1, XPO4, IPO8, EDEM1, ARF3, SLC38A2, TIMM10, RINT1, AKIRIN2, STX6, COG3, KDELR2, NUP42, SRSF1, RTP4, IL1RN, STX17, DERL1, RANBP6, KIF13A, CTDSPL2, PREB, LRPPRC, ARL3, EXOC6, DNAJC13, RAB21, SNX24, AP5M1, IPO5, THOC1, HERC2, ARL1, KPNA3, RTRAF, ERP29, AP4E1, SPG11, SNX1, FAF2, LTBP2, PIK3C3, SMAD2, TRAM1, ARFGEF1, TMED2, VMP1, PKD1, SLC12A2, ZC3H3, SLC9A3R1, RAB2A, E2F3, CSE1L, SMG6, UFD1, ARFGAP3, DESI1, NAPA, WDR11, VPS26A, SPCS2, CHMP2B, OSBP, CHMP3, VAMP8, USE1, STAM2, EHBP1, SLC7A6OS, ARCN1, DGKD, MCOLN1, ATF2, YWHAE, PIKFYVE, SEC22C, BBS7, CASC3, STAT3, RAB10, DNAJC27, NUP54, USO1, SLC12A7, PDCD6, GRPEL1, RAB7A, GOLPH3, THOC3, ARRDC3, SIL1, LSG1, XPO5, TNPO3, PTPN23, GET4, SNX19, FAM160A2, TMEM115, FBXO7, VPS33A, VPS37B, SRP14, BBS4, PML, TP53, CEP131, AKAP8, TIMM29, TIMM44, SFT2D2, GOLPH3L, EIF2D, ARL8A, RHOB, VPS54, SFXN5, POLR2D, RAB5A, ARL6IP5, RABL3, AP1AR, YIPF5, NFKBIE, CDK16, UPF3B, LIN7C, IMMP1L, HIKESHI, AIP, VPS51, SEC24D, VPS26B, SLC25A4, NBAS, ARL11, EPG5, ATG10, HHEX, RANBP2, ATG3, TOMM70, DISP1, RAB6B, LONP2, OXA1L, AIFM1, APPL1, PEX10, NCF1, ZFAND2B, KPNB1, MCM3AP, UBE2Q1, BAX, STX5, LAPTM5, PEX13, RFTN2, MAIP1, ARL5A, NUP35, BBS5, IWS1, SSR2, CHCHD4, PRKCI, EIF5A2, THOC7, DTX3L, SENP2, MON1A, ARFIP1, COG5, SLU7, HSPA9, PHAX, SLC25A32, NOL6, TRMT10B, ARF6, SEC61A2, TSC1, VPS35, HEATR3, GNPTAB, TMED3, HSP90B1, COG1, AKTIP, MED1, RAB8A, RILP, SLC25A23, VPS37C, MFF, XPO6, HSPA4, TMED10, LMAN2, BCR, PEX6, PPID, ANKRD27, RAB24, SRP9, STX8, COG7, TVP23B, HOOK3, STX18, ARF4, DDX19A, SLC25A33, YWHAG, RAB33B, ASPSCR1, ARL6IP1, GABARAP, SEC23A, KIF5B, SCAMP3, VPS50, GCC2, SLC19A1, CLTB, ZDHHC24, VPS41, PRKACA, FAM53A, TAOK2, SLC5A6, RAB1B, ARHGAP1, SEC22A, NUP93, SFT2D3, NAGPA, ZMAT3, ATG4D, VPS26C, SNX33, RAB6A, TNKS, GGA2, SRP68, AP1G2, TAF7, RAB8B, SNX14, FUZ, SLC35C1, SNAP47, ARFGAP1, ZFAND2A, APBA3, GLTP, PEX7, PAM16, COG4, NUP98, TCP1, SLC36A4, CHMP6, STX4, WASHC5, OS9, VPS37A, BID, SLC35C2, CAMK2G, MAGOHB, GPR89A, TIMM22, IFT22, SLC25A36, CALR, ATP11B, STXBP5, SLC25A22, ATG4C, PORCN, PLEKHF2, RAB39A, RHBDF2, LRSAM1, HSPA5, NAPG, MVB12A, COPG1, AP3S1, RUFY1, SEC16A, C5orf30, SLC25A20, ATG16L2, PSEN1, THOC6, SLC25A42, NCBP2, PPM1A, VPS33B, XPOT, SRPRA, CLN8, PTTG1IP, RAB28, TRAK2, TRAK1, COPB2, KDELR1, GRPEL2, TMED9, HGS, RAB11FIP1, NPLOC4, RAB12, SNX20, SYNGR1, ATP11C, FUT10, RAB11B, MX2, ABCC5, EXOC7, RFTN1, FAM91A1, VPS39, CHP1, STRADA, EIF5A, TNPO1, UNC119, SEL1L, ZFP36L1, SARNP, SEC62, STX3, AP3S2, SEC23B, LRRC8D, ARL4C, HSPD1, PARK7, ZDHHC1, MIA3, RANBP3, SLC25A15, SNX18, SEC24C, YIF1B, ICMT, KPNA1, CPTP, ABCA2, UNC119B, ZDHHC3, SAMM50, VAPA, NUP50, TRAF3IP2, SLC12A6, TAP1, ATG7, IPO4, STYX, HNRNPA2B1, WLS, AP3M1, SFXN4, SLC17A5, SREBF1, SDAD1, UPF2, PITPNM1, PEX14, PIK3R4, SPTBN1, GOLGA4, BICD2, ABCD4, SCRIB, PEX2, ZDHHC9, ATP13A1, ENTR1, AP1B1, DNAJC14, GOLGA7, CHM, RABEP2, NF1, TOMM7, VCP, RAB3GAP2, AP2A1, NUP214, G3BP2, VPS13A, RAB5B, MACF1, SMURF1, DENND10, IPO9, MVB12B, ARHGEF2, QKI, BECN1, SMG5, CD47, SCAMP5, AHCTF1, TOMM20, EXOC8, COG2, RAB4A, PRKN, FLVCR1, RAB29, RABIF, TIMM17A, TMEM9, TPR, DHX9, STX11, PEX3, VTA1, BLZF1, STX7, TOMM40L, COPA, PEX19, LMNA, MTX1, ADAR, GOPC, RAB13, SNAPIN, CHTOP, SLC16A10, SEC63, SEC23IP, BAG3, RAB11FIP2, ZDHHC6, SLC35A1, UBL4A, CYB5R4, ATP6AP1, AHCYL1, SFXN2, GBF1, STXBP3, SLC35A3, CETN2, TMED5, SLC17A9, MTM1, LRRC8C, FMR1, GNAS, STX16, ARRDC1, MAGOH, SLC25A5, PMPCA, EPS15, DNLZ, ARFGEF2, SURF4, ATG4A, IPO13, CTSA, SVBP, YBX1, NUP188, TBC1D13, ZDHHC12, STK4, TOMM34, YWHAB, SLC25A25, SAR1A, TOR2A, STXBP1, DENND1A, KPNA6, SRSF3, RAB14, STX12, ROMO1, ZDHHC18, SNX30, SLC44A1, SLC38A10, TAP2, NCBP1, SLC66A1, UPF3A, KIF3B, ING1, BAG6, CCDC93, STXBP4, FLOT1, GRIPAP1, PPP1R10, HDAC6, RILPL1, YIF1A, LMAN2L, SLC25A39, SYVN1, SNX15, ARL5B, CLSTN1, VPS28, STAM, AUP1, SLC25A51, SNX5, RRBP1, SLC3A2, VPS36, SLC35B4, BCAP29, DNAJC15, TOM1L2, SLC35B3, KATNB1, IPO7, GDI2, VPS16, BTF3, RABGEF1, ZDHHC21, FKBP1B, PITRM1, EXOC1, ITSN1, GGA1, YWHAQ, RNF215, DNAJC19, TMEM129, RALBP1, SEC13, NCBP3, DNM2, SQSTM1, ATG16L1, AKT2, RHBDD1, SNX9, CALCRL, STX2, SEC14L1, LLGL2, GIPC1, VTI1A, STEAP3, TGFBRAP1, AP1G1, MON2, SLC35B2, RAB3IL1, PPP3CA, TIMM9, POM121, SEC31A, KTN1, MVP, RAE1, YWHAZ, UEVLD, TSPO, SNX16, ARL4A, ZDHHC4, TIMM17B, SLC38A9, PAFAH1B1, EIF4ENIF1, SLC7A7, HOOK2, CHMP7, RAB2B, CHMP1A, SLC35E3, HPS4, KHSRP, SELENOS, NSF, SEC24A, ALKBH5, DOP1B, ABCC1, SEH1L, ZDHHC20, CERT1, SCFD2, ATG4B, ELAVL1, SAR1B, RPAIN, TST, PREPL, SSB, MCFD2, IPO11, SPIRE1, AGFG1, RAB1A, SLC25A12, AP1M1, SLC25A17, SCFD1, PEX5, NECAP2, BCAP31, S100A13, KIF5C, IFT27, BLOC1S3, GDI1, SNX10, MECP2, SLC12A4, SELENBP1, COG6, POLDIP3, PLEKHA8, SNX13, PNPT1, VPS53, COPG2, SMG1, SLC22A5, TBC1D5, AP2M1, ZDHHC17, TANGO2, AP4M1, ARRB2, TMED4, BBC3, TMED7, TNPO2, LAMP2, ARRB1, VPS52, IGF2BP2, TOMM40, TLK1, PDCD6IP, RAB34, STXBP2, CD36, SLC35A2, GOLGA2, DDX39B, MFN2, ATP13A3, SLC15A2, NMD3, RAB23, SLC35A5, SRPRB, VAMP2, SNX21, SELENOT, ARL6, CDK5, RAB9A, THOC5, RPL23, ATP11A, CNIH4, SSR3, SLC10A7, SNF8, SLC35A4, TMEM167A, MTX3, SRP19, SMG7, COX18, EXOC3, ANKRD50, ZFYVE16, SPCS3, CETN3, SEC24B, AP3M2, VDAC3, LYN, STK3, ENY2, HSF1, CKAP5, BBIP1, ARFGAP2, BCLAF1, NXF1, CCDC91, GGA3, TOMM5, IST1, TIMM8B, KPNA2, HOMER3, ARF1, RAB19, ABCB9, PHB2, C2CD5, NUP153, TMEM14C, ATXN2, APPL2, RAB5C, RAB3IP, CD63, CEP290, NACA, AGAP2, COPZ1, SLC38A1, VTI1B, AKT1, PRAF2, CLN3, AP5B1, SNUPN, SLC7A6, DDX19B, ZDHHC7, BLOC1S6, MMP12, NUP88, GOSR2, RAB31, TXNIP, RBM8A, SEC22B, YTHDC1, IFT20, TIMM23, GET3, SLC44A2, SLC25A53, COPE, CHMP2A, UPF1, AP2S1, ZFP36, DENND4C, VPS13D, CRY2, RAB18, ZFAND6, EHD1, ARL8B, PCID2, CLTC, DENND1B, MTERF4, COPZ2, VPS29, SEM1, SCAMP1, VPS11, SNX12, SLC6A6, AP5S1, MAPK8IP3, CD24, PGRMC2, TTC8, PEX12, NAPB, ACD, AP2B1, SYNRG, ARFRP1, BTK, ARFIP2, WASHC4, EXOC5, WASHC1, UBAP1, VPS8, EXOC6B, MIA2, NECAP1, PPT1, VPS13C, ABCC4, SRP72, AP3D1, RPGR, VPS45, SLC52A2, SLC33A1, RPL11, JAGN1, MYO1C, AGK, SLC35B1, SLC25A38, EIF4A3, COG8, AP5Z1, CCDC186, ABCG2, SLC29A1, GPR68, SNX6, PDIA4]
GO:0034470	ncRNA processing	1.94E-25	342	409						[TSR3, TARBP1, HSD17B10, DIMT1, ESF1, TRMT6, OSGEP, RTCB, ALKBH1, CDK5RAP1, USB1, MTFMT, AGO2, EXOSC5, FBL, UTP18, FRG1, PUS3, KRR1, BYSL, MTREX, THG1L, RRP9, ADAT2, FAM98A, MRM2, MOCS3, MPHOSPH10, RRP36, AARS2, NOP53, SBDS, DDX49, QTRT1, DTWD1, TRNT1, PPAN, NOL11, RRP8, GRSF1, UTP3, ELP3, TUT4, NAT10, MPHOSPH6, MRPL44, DDX56, IMP4, RPL35, FDXACB1, METTL5, WDR12, WBP11, INTS13, TRMT5, UTP20, RTRAF, UTP6, AARS1, SMAD2, PIH1D1, METTL2B, METTL16, DGCR8, DDX18, NSUN2, EXOSC7, TARBP2, NOP9, NOB1, ELAC1, TRMT10A, NAF1, NHP2, CDKAL1, ABT1, NVL, RIOK2, TSEN2, NIFK, PWP2, FAM207A, PTCD1, POLR3K, HELQ, ELP6, SNIP1, LSM6, UTP15, DCAF13, RPP25L, NOL6, TRMT10B, RPUSD4, METTL3, TRUB1, TSR1, PELP1, TRMT61B, ZCCHC4, DUS1L, RBFA, SMAD1, MRM3, LCMT2, TUT1, WDR3, UTP23, NSUN5, ADAT1, SART1, DHX37, DUS3L, TRMT10C, PRKDC, WDR75, DDX10, MRPL1, EXOSC4, FARS2, MRPS11, PRKRA, INTS3, NSUN3, RRP7A, TRIT1, RRS1, EXOSC3, RPUSD2, DDX54, TPRKB, KARS1, PUS10, NCBP2, FTSJ1, IMP3, UTP4, TSEN54, INTS5, NOC4L, YBEY, TRMT12, NOP10, SMAD3, TRMT11, BCDIN3D, ELAC2, PUM2, BRIX1, RRP1B, THUMPD3, RPL7, SRFBP1, RIOK3, FCF1, DALRD3, ZC3H7B, RPS21, DDX21, TYW5, HNRNPA2B1, PES1, C1D, POP5, DDX47, WDR55, GTPBP3, TYW1, MAK16, GTPBP4, SPOUT1, TSEN15, TFB2M, HEATR1, TSNAX, RRP15, TRMT1L, RNASEL, RRNAD1, ADAR, MDN1, DKC1, PDCD11, SARS1, NPM3, TRMT13, RPL5, ZNHIT6, RPF1, TYW3, EXOSC1, REXO4, RPL7A, TOE1, ERI3, TRUB2, TRMT2B, UTP11, YRDC, AGO3, AGO1, AGO4, SRSF3, RPL10A, EIF6, BMS1, WDR46, ELP1, LAS1L, TRMO, NCBP1, TSR2, MRTO4, TUT7, PUS1, EXOSC10, XRN2, NSUN6, NOL9, DIS3, TRDMT1, PUSL1, EXOSC9, RIOK1, ANKRD16, RPS6, DDX1, NOL10, RCL1, NOP2, TSN, TRMT44, TRMT61A, ERCC2, UTP14A, WDR6, ELP4, THUMPD1, RPL14, ZC3H7A, ELP5, DDX17, DDX51, FAM98B, INTS10, WDR4, SNU13, WDR43, NOLC1, INTS1, POP1, RPS14, THADA, NGDN, SSB, PWP1, PARN, RPP30, CTU1, PUM1, CHD7, TRMT2A, FTSJ3, TENT4B, TSEN34, ALKBH8, BUD23, MTO1, RPF2, NOP14, EBNA1BP2, METTL6, RPP21, RPP14, INTS2, RPS24, ELP2, INTS12, PUS7, RRP1, ZBTB8OS, RPL7L1, UTP25, DPH3, NSUN4, QTRT2, LARP7, WDR36, THUMPD2, DROSHA, INTS9, INTS8, WDR74, INTS4, CLP1, RPS25, DICER1, TRMT112, ZCCHC8, PRORP, NOL8, INTS11, RRP12, TBL3, RPUSD1, BOP1, DUS2, CTU2, RSL1D1, RPL26, RPL27, POP4, RPS15, TRMT1, EMG1, RPS19, RPS28, GTF2H5, WDR18, RPP38, DDX52, METTL8, MTERF4, SRRT, MRM1, NSA2, DDX27, ZNHIT3, INTS6L, DDX3X, NMNAT3, RPS7, RPL35A, RPL11, TRMU, EIF4A3, RPS17, INTS14, KRI1, RPS27, PIN4, URM1]
GO:0030163	Protein catabolic process	3.65E-25	522	755						[USP28, RHBDD2, PSMA4, APPBP2, PSMC4, DERL2, CEACAM1, ERLEC1, KLHL20, SIRT1, PSMD8, CDC34, USP18, XBP1, RBX1, PSMA3, CTSZ, CHMP4B, USP11, PSMD7, STUB1, USP31, PPP2CB, SGTA, GSK3A, PSMA2, CHMP5, SEC61B, FBXL15, CCDC47, TNFAIP1, WFS1, CTSC, PRPF19, KCTD10, USP5, LNPEP, SKP1, CRBN, CTSD, RNF103, VPS4B, RNF11, RNF114, FBXO9, CLPP, NR1D1, CANX, TRAF2, FBXL12, SDF2L1, DNAJB9, SIRT2, CLN6, NEDD8, ABHD17A, TSG101, TRPC4AP, CUL9, NDFIP1, VPS4A, RNF128, EDEM1, APC, USP30, AKIRIN2, HTRA2, MDM2, FBXL8, USP37, ABHD17C, CCDC115, UGGT1, ECPAS, PSMB7, DERL1, RIPK1, FAM8A1, PSMC1, UBE2K, PSMA6, USP22, MIB1, USP14, HERC2, BFAR, PSMD11, CSNK1A1, ANAPC5, TRIP4, FAF2, PSMB1, AXIN1, SMURF2, RNF167, HACE1, UFD1, UBE2R2, CHMP2B, CHMP3, USE1, STAM2, CBL, DNAJC10, HERC6, CUL3, PSMD3, FBXL20, ERCC8, RAB7A, FBXW11, PCNP, UBE2B, USP4, PTPN23, ANKIB1, GET4, SERGEF, IDE, GID8, FBXO7, VPS37B, PML, COPS3, GID4, FEM1A, PGPEP1, PSMB6, PSMA5, CTSK, RPS27A, UBXN4, ABHD10, RNF7, KLHL8, MARCHF6, SKP2, FEM1C, ATM, ST14, SPOPL, USP15, NGLY1, AMN1, FBXO4, LPCAT1, RMND5A, LONP2, UBE2L6, NTAN1, ZFAND2B, PSMB4, AMFR, UBR1, ZER1, TMEM199, RNF126, CELA1, UBXN1, ZYG11B, USP24, CAPN2, RNF149, STT3B, DTX3L, UBXN7, FBXO33, KLHDC2, NEMF, TPP1, HSP90B1, CLPX, USP32, UBXN6, KCTD5, DDB1, VPS37C, USP42, MAEA, DNAJC18, USP38, UBE2E1, RNF187, FEM1B, UBE3C, USP48, PSMD1, PSMD2, FBXO45, PSMC5, FBXO31, CASP3, UBXN2A, KCTD2, FBXW5, UBA6, USP20, KLHDC3, ANAPC2, GBA, SGSH, ZFAND2A, TOLLIP, UBE2N, USP9X, CHMP6, RBBP6, EDEM3, OS9, YME1L1, VPS37A, RNF185, CALR, RNF168, IL17RA, RCHY1, ANKZF1, SIAH2, LRSAM1, TRIM25, HSPA5, GSK3B, MVB12A, RNF14, RNF40, CUL1, YOD1, RLIM, CLN8, FBXO21, RNF123, FBXL6, HGS, NPLOC4, KLHL22, RAB12, KLHL15, UBA7, USP45, MTA1, KLHDC10, USP16, ZNRF1, KLHL25, SEL1L, PSMF1, UBE2G2, UBA1, ANAPC1, KCTD21, KAT5, TRIM24, UBE3B, HUWE1, RNF13, FBXO38, RNF41, UBE4B, USP7, FBXL14, FBXL5, UBQLN2, DNAJB12, CTSB, TOR1A, FBXL3, UBE2H, UBE2I, TRIM13, PSMD12, CDC16, RBCK1, AREL1, ARIH2, SIAH1, UBE2D3, ANAPC11, RAD23B, CASP8, PSMB10, VCP, PELI1, WWP2, CD2AP, KLHDC1, PCBP2, ZRANB1, VPS13A, TOPORS, LONP1, UBE2Z, MTOR, SMURF1, MVB12B, OGA, PJA1, DCAF12, PSMB5, PRKN, COP1, RC3H1, ATF6, USP21, UBQLN4, RNF146, PSMD4, AFG1L, ATG5, BAG3, CACUL1, ASCC3, FBXL4, UBL4A, BTRC, MTM1, USP33, PSMA7, OMA1, ARRDC1, UBE2A, DPP7, MAN1B1, HECTD3, ZMPSTE24, UBR2, PSMB2, RNF19B, RC3H2, UBE2D1, CDC26, EDEM2, LYPLA2, PSMB9, PSMB8, RNF5, UBR4, CUL4A, ABHD13, BAG6, UBQLN1, ABHD12, HDAC6, FBXO6, PPP1R11, ABHD17B, SYVN1, VPS28, STAM, AUP1, VPS36, KBTBD7, NHLRC3, ARIH1, FBXL19, USP3, BNIP3L, KLHL42, RNF6, GGA1, RNF215, FBXL18, CHEK2, TMEM129, TRIP12, RNF20, SQSTM1, RNF216, RHBDD1, RNF34, TMUB1, CUL5, LGMN, SPOP, KEAP1, FBXO8, PPP6R3, USP49, CDC23, FZR1, HERC4, FAF1, USP8, TMEM106B, UBE2G1, FOXRED2, AGAP3, PLAA, CHMP7, ASCC2, CHMP1A, SELENOS, USP34, ZSWIM8, SHARPIN, TTC3, HECTD1, USP47, UBXN2B, USP25, NEDD4L, UBE2J2, CUL4B, PSME4, RELA, ARNTL, FBXO11, KCTD17, HERC3, PSMD14, WDR81, UBE4A, TMEM67, PSMC2, PISD, CYLD, CHFR, ANAPC7, UBR3, PSMD13, UBE2L3, USP19, ARRB2, FBXO10, DISC1, DMAC2, TBL1XR1, TAF1, USP46, TRIM32, LAMP2, ARRB1, ERLIN1, PDCD6IP, PPP2R5C, CUL2, PSMA1, CTSO, USP40, DCAF11, BAP1, FBXL2, DDI2, NSFL1C, PSMD6, UTP25, ARMC8, RMND5B, SNF8, ANAPC13, RNF150, RNF4, ANAPC4, CLOCK, ERLIN2, SPSB2, RNF217, RNF19A, RNF130, CDC27, ANAPC15, FBXL17, GGA3, CUL7, PSMD9, DPP3, USP36, UBC, RSPRY1, ZNRF3, TMUB2, CNOT4, DDIT3, JKAMP, UBE2J1, AKT1, RNF111, CLN3, NUB1, KCTD13, SPSB3, USP10, UBL7, MMP12, OTUD7B, RNF115, RNF213, RAD23A, CHMP2A, DNAJC3, FBXW7, BIRC2, ANAPC16, ELOC, ANAPC10, UBB, LTN1, ADRM1, UBXN8, NDFIP2, SEM1, PSMC3, TNFAIP3, IFI27, BTK, USP27X, PSMB3, PSMC6, UBAP1, PPT1, MANBA, CTNNB1, TBL1X, ATXN3, ISG15, UBE3A, MALT1, UBE2W, WDR26, CLN5, ENC1, FBXW4, ITCH]
GO:0051603	Proteolysis involved in protein catabolic process	1.01E-24	466	649						[USP28, RHBDD2, PSMA4, APPBP2, PSMC4, DERL2, ERLEC1, KLHL20, SIRT1, PSMD8, CDC34, USP18, XBP1, RBX1, PSMA3, CTSZ, CHMP4B, USP11, PSMD7, STUB1, USP31, PPP2CB, SGTA, GSK3A, PSMA2, CHMP5, SEC61B, FBXL15, CCDC47, TNFAIP1, WFS1, CTSC, PRPF19, KCTD10, USP5, SKP1, CRBN, RNF103, VPS4B, RNF11, RNF114, FBXO9, CLPP, NR1D1, CANX, FBXL12, SDF2L1, DNAJB9, SIRT2, NEDD8, TSG101, TRPC4AP, CUL9, NDFIP1, VPS4A, RNF128, EDEM1, APC, USP30, AKIRIN2, MDM2, FBXL8, USP37, UGGT1, ECPAS, PSMB7, DERL1, FAM8A1, PSMC1, UBE2K, PSMA6, USP22, MIB1, USP14, HERC2, BFAR, PSMD11, CSNK1A1, ANAPC5, TRIP4, FAF2, PSMB1, AXIN1, SMURF2, RNF167, HACE1, UFD1, UBE2R2, CHMP2B, CHMP3, STAM2, CBL, DNAJC10, HERC6, CUL3, PSMD3, FBXL20, ERCC8, FBXW11, PCNP, UBE2B, USP4, PTPN23, ANKIB1, GET4, SERGEF, IDE, GID8, FBXO7, VPS37B, PML, COPS3, GID4, FEM1A, PSMB6, PSMA5, CTSK, RPS27A, UBXN4, RNF7, KLHL8, MARCHF6, SKP2, FEM1C, SPOPL, USP15, NGLY1, AMN1, FBXO4, RMND5A, LONP2, UBE2L6, NTAN1, ZFAND2B, PSMB4, AMFR, UBR1, ZER1, RNF126, UBXN1, ZYG11B, USP24, CAPN2, RNF149, STT3B, DTX3L, UBXN7, FBXO33, KLHDC2, NEMF, HSP90B1, CLPX, USP32, UBXN6, KCTD5, DDB1, VPS37C, USP42, MAEA, DNAJC18, USP38, UBE2E1, RNF187, FEM1B, UBE3C, USP48, PSMD1, PSMD2, FBXO45, PSMC5, FBXO31, UBXN2A, KCTD2, FBXW5, UBA6, USP20, KLHDC3, ANAPC2, GBA, ZFAND2A, TOLLIP, UBE2N, USP9X, CHMP6, RBBP6, EDEM3, OS9, YME1L1, VPS37A, RNF185, CALR, RNF168, RCHY1, ANKZF1, SIAH2, TRIM25, HSPA5, GSK3B, MVB12A, RNF14, RNF40, CUL1, YOD1, RLIM, FBXO21, RNF123, FBXL6, HGS, NPLOC4, KLHL22, KLHL15, UBA7, USP45, MTA1, KLHDC10, USP16, ZNRF1, KLHL25, SEL1L, PSMF1, UBE2G2, UBA1, ANAPC1, KCTD21, KAT5, UBE3B, HUWE1, RNF13, FBXO38, RNF41, UBE4B, USP7, FBXL14, FBXL5, UBQLN2, DNAJB12, CTSB, TOR1A, FBXL3, UBE2H, UBE2I, TRIM13, PSMD12, CDC16, RBCK1, AREL1, ARIH2, SIAH1, UBE2D3, ANAPC11, RAD23B, CASP8, PSMB10, VCP, PELI1, WWP2, CD2AP, KLHDC1, PCBP2, ZRANB1, TOPORS, LONP1, UBE2Z, SMURF1, MVB12B, DCAF12, PSMB5, PRKN, COP1, RC3H1, ATF6, USP21, UBQLN4, RNF146, PSMD4, CACUL1, ASCC3, FBXL4, UBL4A, BTRC, MTM1, USP33, PSMA7, OMA1, ARRDC1, UBE2A, MAN1B1, HECTD3, ZMPSTE24, UBR2, PSMB2, RNF19B, RC3H2, UBE2D1, CDC26, EDEM2, PSMB9, PSMB8, RNF5, UBR4, CUL4A, BAG6, UBQLN1, HDAC6, FBXO6, PPP1R11, SYVN1, VPS28, STAM, AUP1, VPS36, KBTBD7, NHLRC3, ARIH1, FBXL19, USP3, KLHL42, RNF6, RNF215, FBXL18, TMEM129, TRIP12, RNF20, SQSTM1, RNF216, RHBDD1, RNF34, TMUB1, CUL5, LGMN, SPOP, KEAP1, FBXO8, USP49, CDC23, FZR1, HERC4, FAF1, USP8, UBE2G1, FOXRED2, AGAP3, PLAA, CHMP7, ASCC2, CHMP1A, SELENOS, USP34, ZSWIM8, SHARPIN, TTC3, HECTD1, USP47, UBXN2B, USP25, NEDD4L, UBE2J2, CUL4B, PSME4, ARNTL, FBXO11, KCTD17, HERC3, PSMD14, WDR81, UBE4A, TMEM67, PSMC2, CYLD, CHFR, ANAPC7, UBR3, PSMD13, UBE2L3, USP19, ARRB2, FBXO10, DISC1, DMAC2, TBL1XR1, TAF1, USP46, TRIM32, ARRB1, ERLIN1, PDCD6IP, PPP2R5C, CUL2, PSMA1, CTSO, USP40, DCAF11, BAP1, FBXL2, DDI2, NSFL1C, PSMD6, ARMC8, RMND5B, SNF8, ANAPC13, RNF150, RNF4, ANAPC4, CLOCK, ERLIN2, SPSB2, RNF217, RNF19A, RNF130, CDC27, ANAPC15, FBXL17, CUL7, PSMD9, USP36, UBC, RSPRY1, ZNRF3, TMUB2, CNOT4, DDIT3, JKAMP, UBE2J1, AKT1, RNF111, NUB1, KCTD13, SPSB3, USP10, UBL7, OTUD7B, RNF115, RNF213, RAD23A, CHMP2A, DNAJC3, FBXW7, BIRC2, ANAPC16, ELOC, ANAPC10, UBB, LTN1, ADRM1, UBXN8, NDFIP2, SEM1, PSMC3, TNFAIP3, IFI27, USP27X, PSMB3, PSMC6, UBAP1, CTNNB1, TBL1X, ATXN3, ISG15, UBE3A, MALT1, UBE2W, WDR26, ENC1, FBXW4, ITCH]
GO:0043632	Modification-dependent macromolecule catabolic process	2.88E-24	439	601						[USP28, RHBDD2, PSMA4, APPBP2, PSMC4, DERL2, ERLEC1, KLHL20, SIRT1, PSMD8, CDC34, USP18, XBP1, RBX1, PSMA3, CHMP4B, USP11, PSMD7, STUB1, USP31, PPP2CB, SGTA, GSK3A, PSMA2, CHMP5, SEC61B, FBXL15, CCDC47, TNFAIP1, WFS1, KCTD10, USP5, SKP1, CRBN, RNF103, VPS4B, RNF11, RNF114, FBXO9, CANX, FBXL12, DNAJB9, SIRT2, NEDD8, TSG101, TRPC4AP, CUL9, NDFIP1, VPS4A, RNF128, EDEM1, TUT4, APC, USP30, AKIRIN2, MDM2, FBXL8, USP37, ECPAS, PSMB7, DERL1, FAM8A1, PSMC1, UBE2K, PSMA6, USP22, MIB1, USP14, HERC2, BFAR, PSMD11, CSNK1A1, ANAPC5, TRIP4, FAF2, PSMB1, AXIN1, SMURF2, RNF167, HACE1, UFD1, UBE2R2, CHMP2B, CHMP3, STAM2, CBL, DNAJC10, HERC6, CUL3, PSMD3, FBXL20, ERCC8, FBXW11, PCNP, UBE2B, USP4, PTPN23, EXOSC7, ANKIB1, GET4, SERGEF, GID8, FBXO7, VPS37B, PML, COPS3, GID4, FEM1A, PSMB6, PSMA5, RPS27A, UBXN4, RNF7, KLHL8, MARCHF6, SKP2, FEM1C, SPOPL, USP15, AMN1, FBXO4, RMND5A, UBE2L6, NTAN1, ZFAND2B, PSMB4, AMFR, UBR1, RNF126, UBXN1, USP24, RNF149, STT3B, DTX3L, UBXN7, FBXO33, KLHDC2, NEMF, HSP90B1, USP32, KCTD5, DDB1, VPS37C, USP42, MAEA, DNAJC18, USP38, UBE2E1, RNF187, FEM1B, UBE3C, USP48, PSMD1, PSMD2, FBXO45, PSMC5, FBXO31, UBXN2A, KCTD2, FBXW5, UBA6, USP20, KLHDC3, ANAPC2, GBA, ZFAND2A, TOLLIP, DIS3L2, UBE2N, USP9X, CHMP6, RBBP6, EDEM3, OS9, VPS37A, RNF185, CALR, RNF168, RCHY1, ANKZF1, SIAH2, EXOSC3, TRIM25, HSPA5, GSK3B, MVB12A, RNF14, RNF40, CUL1, YOD1, RLIM, FBXO21, FBXL6, HGS, NPLOC4, KLHL22, KLHL15, UBA7, USP45, MTA1, KLHDC10, USP16, ZNRF1, KLHL25, SEL1L, PSMF1, UBE2G2, UBA1, ANAPC1, KCTD21, KAT5, UBE3B, HUWE1, RNF13, FBXO38, UBE4B, USP7, FBXL14, FBXL5, UBQLN2, DNAJB12, FBXL3, UBE2H, UBE2I, TRIM13, PSMD12, CDC16, RBCK1, AREL1, ARIH2, SIAH1, UBE2D3, ANAPC11, RAD23B, VCP, PELI1, WWP2, CD2AP, KLHDC1, PCBP2, ZRANB1, TOPORS, LONP1, UBE2Z, SMURF1, MVB12B, DCAF12, PSMB5, PRKN, COP1, RC3H1, USP21, UBQLN4, RNF146, PSMD4, CACUL1, ASCC3, FBXL4, UBL4A, BTRC, MTM1, USP33, PSMA7, ARRDC1, UBE2A, MAN1B1, HECTD3, ZMPSTE24, UBR2, PSMB2, RNF19B, RC3H2, UBE2D1, CDC26, EDEM2, RNF5, UBR4, CUL4A, TUT7, BAG6, UBQLN1, HDAC6, FBXO6, PPP1R11, EXOSC10, SYVN1, VPS28, STAM, AUP1, VPS36, KBTBD7, NHLRC3, EXOSC9, ARIH1, FBXL19, USP3, KLHL42, RNF6, RNF215, FBXL18, TMEM129, TRIP12, RNF20, SQSTM1, RNF216, RNF34, TMUB1, CUL5, SPOP, KEAP1, FBXO8, USP49, CDC23, FZR1, HERC4, FAF1, USP8, UBE2G1, FOXRED2, AGAP3, PLAA, CHMP7, ASCC2, CHMP1A, SELENOS, USP34, ZSWIM8, SHARPIN, TTC3, HECTD1, USP47, UBXN2B, USP25, NEDD4L, UBE2J2, CUL4B, ARNTL, FBXO11, KCTD17, HERC3, PSMD14, WDR81, UBE4A, TMEM67, PSMC2, CYLD, CHFR, ANAPC7, UBR3, PSMD13, TENT4B, PNPT1, UBE2L3, USP19, ARRB2, FBXO10, DISC1, DMAC2, TBL1XR1, TAF1, USP46, TRIM32, ARRB1, ERLIN1, PPP2R5C, CUL2, PSMA1, USP40, DCAF11, BAP1, FBXL2, NSFL1C, PSMD6, ARMC8, RMND5B, SNF8, ANAPC13, RNF150, RNF4, ANAPC4, CLOCK, ERLIN2, SPSB2, RNF217, RNF19A, RNF130, CDC27, ANAPC15, FBXL17, CUL7, PSMD9, USP36, UBC, ZCCHC7, ZNRF3, TMUB2, CNOT4, DDIT3, JKAMP, UBE2J1, AKT1, RNF111, NUB1, KCTD13, SPSB3, USP10, UBL7, OTUD7B, RNF115, RNF213, RAD23A, CHMP2A, FBXW7, BIRC2, ANAPC16, ELOC, ANAPC10, UBB, LTN1, ADRM1, UBXN8, NDFIP2, SEM1, PSMC3, TNFAIP3, IFI27, USP27X, PSMB3, PSMC6, UBAP1, CTNNB1, TBL1X, ATXN3, ISG15, UBE3A, UBE2W, WDR26, FBXW4, ITCH]
GO:0019941	Modification-dependent protein catabolic process	1.66E-23	429	589						[USP28, RHBDD2, PSMA4, APPBP2, PSMC4, DERL2, ERLEC1, KLHL20, SIRT1, PSMD8, CDC34, USP18, XBP1, RBX1, PSMA3, CHMP4B, USP11, PSMD7, STUB1, USP31, PPP2CB, SGTA, GSK3A, PSMA2, CHMP5, SEC61B, FBXL15, CCDC47, TNFAIP1, WFS1, KCTD10, USP5, SKP1, CRBN, RNF103, VPS4B, RNF11, RNF114, FBXO9, CANX, FBXL12, DNAJB9, SIRT2, NEDD8, TSG101, TRPC4AP, CUL9, NDFIP1, VPS4A, RNF128, EDEM1, APC, USP30, AKIRIN2, MDM2, FBXL8, USP37, ECPAS, PSMB7, DERL1, FAM8A1, PSMC1, UBE2K, PSMA6, USP22, MIB1, USP14, HERC2, BFAR, PSMD11, CSNK1A1, ANAPC5, TRIP4, FAF2, PSMB1, AXIN1, SMURF2, RNF167, HACE1, UFD1, UBE2R2, CHMP2B, CHMP3, STAM2, CBL, DNAJC10, HERC6, CUL3, PSMD3, FBXL20, ERCC8, FBXW11, PCNP, UBE2B, USP4, PTPN23, ANKIB1, GET4, SERGEF, GID8, FBXO7, VPS37B, PML, COPS3, GID4, FEM1A, PSMB6, PSMA5, RPS27A, UBXN4, RNF7, KLHL8, MARCHF6, SKP2, FEM1C, SPOPL, USP15, AMN1, FBXO4, RMND5A, UBE2L6, NTAN1, ZFAND2B, PSMB4, AMFR, UBR1, RNF126, UBXN1, USP24, RNF149, STT3B, DTX3L, UBXN7, FBXO33, KLHDC2, NEMF, HSP90B1, USP32, KCTD5, DDB1, VPS37C, USP42, MAEA, DNAJC18, USP38, UBE2E1, RNF187, FEM1B, UBE3C, USP48, PSMD1, PSMD2, FBXO45, PSMC5, FBXO31, UBXN2A, KCTD2, FBXW5, UBA6, USP20, KLHDC3, ANAPC2, GBA, ZFAND2A, TOLLIP, UBE2N, USP9X, CHMP6, RBBP6, EDEM3, OS9, VPS37A, RNF185, CALR, RNF168, RCHY1, ANKZF1, SIAH2, TRIM25, HSPA5, GSK3B, MVB12A, RNF14, RNF40, CUL1, YOD1, RLIM, FBXO21, FBXL6, HGS, NPLOC4, KLHL22, KLHL15, UBA7, USP45, MTA1, KLHDC10, USP16, ZNRF1, KLHL25, SEL1L, PSMF1, UBE2G2, UBA1, ANAPC1, KCTD21, KAT5, UBE3B, HUWE1, RNF13, FBXO38, UBE4B, USP7, FBXL14, FBXL5, UBQLN2, DNAJB12, FBXL3, UBE2H, UBE2I, TRIM13, PSMD12, CDC16, RBCK1, AREL1, ARIH2, SIAH1, UBE2D3, ANAPC11, RAD23B, VCP, PELI1, WWP2, CD2AP, KLHDC1, PCBP2, ZRANB1, TOPORS, LONP1, UBE2Z, SMURF1, MVB12B, DCAF12, PSMB5, PRKN, COP1, RC3H1, USP21, UBQLN4, RNF146, PSMD4, CACUL1, ASCC3, FBXL4, UBL4A, BTRC, MTM1, USP33, PSMA7, ARRDC1, UBE2A, MAN1B1, HECTD3, ZMPSTE24, UBR2, PSMB2, RNF19B, RC3H2, UBE2D1, CDC26, EDEM2, RNF5, UBR4, CUL4A, BAG6, UBQLN1, HDAC6, FBXO6, PPP1R11, SYVN1, VPS28, STAM, AUP1, VPS36, KBTBD7, NHLRC3, ARIH1, FBXL19, USP3, KLHL42, RNF6, RNF215, FBXL18, TMEM129, TRIP12, RNF20, SQSTM1, RNF216, RNF34, TMUB1, CUL5, SPOP, KEAP1, FBXO8, USP49, CDC23, FZR1, HERC4, FAF1, USP8, UBE2G1, FOXRED2, AGAP3, PLAA, CHMP7, ASCC2, CHMP1A, SELENOS, USP34, ZSWIM8, SHARPIN, TTC3, HECTD1, USP47, UBXN2B, USP25, NEDD4L, UBE2J2, CUL4B, ARNTL, FBXO11, KCTD17, HERC3, PSMD14, WDR81, UBE4A, TMEM67, PSMC2, CYLD, CHFR, ANAPC7, UBR3, PSMD13, UBE2L3, USP19, ARRB2, FBXO10, DISC1, DMAC2, TBL1XR1, TAF1, USP46, TRIM32, ARRB1, ERLIN1, PPP2R5C, CUL2, PSMA1, USP40, DCAF11, BAP1, FBXL2, NSFL1C, PSMD6, ARMC8, RMND5B, SNF8, ANAPC13, RNF150, RNF4, ANAPC4, CLOCK, ERLIN2, SPSB2, RNF217, RNF19A, RNF130, CDC27, ANAPC15, FBXL17, CUL7, PSMD9, USP36, UBC, ZNRF3, TMUB2, CNOT4, DDIT3, JKAMP, UBE2J1, AKT1, RNF111, NUB1, KCTD13, SPSB3, USP10, UBL7, OTUD7B, RNF115, RNF213, RAD23A, CHMP2A, FBXW7, BIRC2, ANAPC16, ELOC, ANAPC10, UBB, LTN1, ADRM1, UBXN8, NDFIP2, SEM1, PSMC3, TNFAIP3, IFI27, USP27X, PSMB3, PSMC6, UBAP1, CTNNB1, TBL1X, ATXN3, ISG15, UBE3A, UBE2W, WDR26, FBXW4, ITCH]
GO:0006511	Ubiquitin-dependent protein catabolic process	3.01E-23	422	578						[USP28, RHBDD2, PSMA4, APPBP2, PSMC4, DERL2, ERLEC1, KLHL20, SIRT1, PSMD8, CDC34, USP18, XBP1, RBX1, PSMA3, CHMP4B, USP11, PSMD7, STUB1, USP31, PPP2CB, SGTA, GSK3A, PSMA2, CHMP5, SEC61B, FBXL15, CCDC47, TNFAIP1, WFS1, KCTD10, USP5, SKP1, CRBN, RNF103, VPS4B, RNF11, RNF114, FBXO9, CANX, FBXL12, DNAJB9, SIRT2, NEDD8, TSG101, TRPC4AP, CUL9, NDFIP1, VPS4A, RNF128, EDEM1, APC, USP30, AKIRIN2, MDM2, FBXL8, USP37, ECPAS, PSMB7, DERL1, FAM8A1, PSMC1, UBE2K, PSMA6, USP22, MIB1, USP14, HERC2, BFAR, PSMD11, CSNK1A1, ANAPC5, TRIP4, FAF2, PSMB1, AXIN1, SMURF2, RNF167, HACE1, UFD1, UBE2R2, CHMP2B, CHMP3, STAM2, CBL, DNAJC10, HERC6, CUL3, PSMD3, FBXL20, ERCC8, FBXW11, PCNP, UBE2B, USP4, PTPN23, ANKIB1, GET4, SERGEF, GID8, FBXO7, VPS37B, PML, COPS3, GID4, FEM1A, PSMB6, PSMA5, UBXN4, RNF7, KLHL8, MARCHF6, SKP2, FEM1C, SPOPL, USP15, AMN1, FBXO4, RMND5A, UBE2L6, NTAN1, ZFAND2B, PSMB4, AMFR, UBR1, RNF126, UBXN1, USP24, RNF149, STT3B, DTX3L, UBXN7, FBXO33, KLHDC2, NEMF, HSP90B1, USP32, KCTD5, DDB1, VPS37C, USP42, MAEA, DNAJC18, USP38, UBE2E1, RNF187, FEM1B, UBE3C, USP48, PSMD1, PSMD2, FBXO45, PSMC5, FBXO31, UBXN2A, KCTD2, FBXW5, UBA6, USP20, KLHDC3, ANAPC2, GBA, ZFAND2A, TOLLIP, UBE2N, USP9X, CHMP6, RBBP6, EDEM3, OS9, VPS37A, RNF185, CALR, RNF168, RCHY1, ANKZF1, SIAH2, TRIM25, HSPA5, GSK3B, MVB12A, RNF14, RNF40, CUL1, YOD1, RLIM, FBXO21, FBXL6, HGS, NPLOC4, KLHL22, KLHL15, USP45, MTA1, KLHDC10, USP16, ZNRF1, KLHL25, SEL1L, PSMF1, UBE2G2, UBA1, ANAPC1, KCTD21, KAT5, UBE3B, HUWE1, RNF13, FBXO38, UBE4B, USP7, FBXL14, FBXL5, UBQLN2, DNAJB12, FBXL3, UBE2H, UBE2I, TRIM13, PSMD12, CDC16, RBCK1, AREL1, ARIH2, SIAH1, UBE2D3, ANAPC11, RAD23B, VCP, PELI1, WWP2, CD2AP, KLHDC1, PCBP2, ZRANB1, TOPORS, UBE2Z, SMURF1, MVB12B, DCAF12, PSMB5, PRKN, COP1, RC3H1, USP21, UBQLN4, RNF146, PSMD4, CACUL1, ASCC3, FBXL4, UBL4A, BTRC, MTM1, USP33, PSMA7, ARRDC1, UBE2A, MAN1B1, HECTD3, UBR2, PSMB2, RNF19B, RC3H2, UBE2D1, CDC26, EDEM2, RNF5, UBR4, CUL4A, BAG6, UBQLN1, HDAC6, FBXO6, PPP1R11, SYVN1, VPS28, STAM, AUP1, VPS36, KBTBD7, NHLRC3, ARIH1, FBXL19, USP3, KLHL42, RNF6, RNF215, FBXL18, TMEM129, TRIP12, RNF20, SQSTM1, RNF216, RNF34, TMUB1, CUL5, SPOP, KEAP1, FBXO8, USP49, CDC23, FZR1, HERC4, FAF1, USP8, UBE2G1, FOXRED2, AGAP3, PLAA, CHMP7, ASCC2, CHMP1A, SELENOS, USP34, ZSWIM8, SHARPIN, TTC3, HECTD1, USP47, UBXN2B, USP25, NEDD4L, UBE2J2, CUL4B, ARNTL, FBXO11, KCTD17, HERC3, PSMD14, WDR81, UBE4A, TMEM67, PSMC2, CYLD, CHFR, ANAPC7, UBR3, PSMD13, UBE2L3, USP19, ARRB2, FBXO10, DISC1, DMAC2, TBL1XR1, TAF1, USP46, TRIM32, ARRB1, ERLIN1, PPP2R5C, CUL2, PSMA1, USP40, DCAF11, BAP1, FBXL2, NSFL1C, PSMD6, ARMC8, RMND5B, SNF8, ANAPC13, RNF150, RNF4, ANAPC4, CLOCK, ERLIN2, SPSB2, RNF217, RNF19A, RNF130, CDC27, ANAPC15, FBXL17, CUL7, PSMD9, USP36, ZNRF3, TMUB2, CNOT4, DDIT3, JKAMP, UBE2J1, AKT1, RNF111, NUB1, KCTD13, SPSB3, USP10, UBL7, OTUD7B, RNF115, RNF213, RAD23A, CHMP2A, FBXW7, BIRC2, ANAPC16, ELOC, ANAPC10, LTN1, ADRM1, UBXN8, NDFIP2, SEM1, PSMC3, TNFAIP3, IFI27, USP27X, PSMB3, PSMC6, UBAP1, CTNNB1, TBL1X, ATXN3, UBE3A, UBE2W, WDR26, FBXW4, ITCH]
GO:1901566	Organonitrogen compound biosynthetic process	1.71E-22	784	1338						[COX15, XYLT2, PIGQ, B4GALT7, CHPF2, MRI1, MRPS10, MRPS35, PIGB, ST6GAL1, MRPS34, NDUFB4, EIF2AK1, AASDH, DLD, DHPS, ATP5F1D, NDUFB7, TECR, SLC25A1, SRRD, GTPBP1, EIF3D, PMM1, PIGH, SPTLC2, EIF5, PIGU, PGRMC1, DHODH, MTFMT, AGO2, EIF3E, PYCR3, TGFB1, RPL18A, NAMPT, PLOD3, MRPL32, FKTN, AK1, DHX33, RPL19, PIGL, DRG2, MRPL27, PDHX, MLEC, MRPL51, APOBEC1, RPS12, ST8SIA4, RARS1, ABTB1, EIF1B, EIF2AK2, NDUFS7, SPR, TMEM59, WARS2, TBPL1, RPN2, PANK3, ALG5, ATP5F1E, MOCS3, AARS2, MRPS7, UROD, SGPP1, EIF3K, MPDU1, DAD1, DHX29, NDUFA2, SLC27A1, MRPL34, NDUFA10, EIF3G, SLC35D2, MRPS25, CHSY1, PTCD3, CSNK1G2, EIF2S1, NARS1, CARS2, SMPD2, MRPL44, EIF4E2, MRPS9, COG3, MTHFS, IREB2, NDUFB5, HS6ST1, UGGT1, RPL35, MRPS18B, MRPL15, RSL24D1, RXYLT1, MOCOS, XYLT1, LPCAT3, MAN2A1, POMT2, COX10, AARS1, GLCE, HACD3, TRIP4, PARP16, ATP5F1B, PIK3C3, WIPI1, ARFGEF1, ELOB, ALG1, MLYCD, SPTLC1, RPL8, ILVBL, MTIF2, FAM20B, NDUFS3, OSBP, GATB, DGUOK, SRD5A3, NOA1, GFM1, SDHA, MGAT4A, MRPL3, GOLPH3, PAPSS1, B3GAT3, CHKA, EIF4H, ACAT1, HYAL1, EIF2B2, NDUFA9, TMTC3, TRIP11, EFL1, PMM2, NDUFB10, PRPSAP2, GALNT1, RPS11, MPC2, CERS2, EIF2D, RPS27A, MRPS5, ATP6V1A, ENOPH1, NDUFS6, RPL37, CDKAL1, NDUFB11, MRPS28, NDUFB9, GLUD1, PAOX, PGAP2, RPS3, AASDHPPT, PIGT, LTO1, MRPL49, DLAT, PTS, DENR, NDUFC2, NARS2, QDPR, GUF1, FARSB, MGAT5, ATG10, PPM1B, LPCAT1, ATP5MC3, MRPS17, GEMIN5, SLC26A2, ZDHHC5, PRKAG2, WIPI2, MRPL17, EIF5B, MRPL10, ATP5PO, FLAD1, ATP5MF, PTCD1, EIF4A1, ADCY9, RPL29, NCSTN, CHAC2, MRPS18C, POGLUT1, KRTCAP2, STT3B, EIF5A2, CDS1, RPN1, RFT1, PIGX, APEH, ABCE1, RPS23, NDUFS4, GALNT10, SPTSSA, NEMF, HPRT1, NDUFB8, ALG8, MRPL16, NOD2, GCN1, PGAP3, ATP5MG, NDUFA7, MRPL58, ATP5PD, PANK1, PAIP1, GTPBP2, C1GALT1C1, COG7, B3GNT2, MRPL39, CHST11, ATP5ME, PAM, B4GALT6, MRPL13, MRPL4, ASL, LCMT2, PDHB, CHST14, MGAT2, QARS1, CANT1, RPL13, EEF2, PTDSS2, MRPL38, RPS6KB2, DPY19L1, MRPL48, MRPL11, GMPPB, RPL15, ZDHHC24, PIGS, XXYLT1, RPL38, ALG10B, DSEL, NDST2, MRPL57, NAGPA, VEGFB, RPL4, NAXD, MRPL46, B3GNT8, SLC35C1, PANK2, ABCF1, TSFM, GBA, MRPL1, POGLUT3, MRPS31, NDUFS8, FARS2, DEGS1, MRPS11, GLS, EDEM3, MRPS24, RPS15A, SLC35C2, MRPS23, FARSA, MRPS33, YARS2, DPM2, PORCN, TUFM, BCAT2, MTG1, GADD45GIP1, KARS1, CERS5, ATG16L2, PSEN1, EIF4A2, NADSYN1, FKRP, NCBP2, FTSJ1, PPM1A, NDUFV2, CLN8, TRAK1, PLPP2, DRG1, RPS27L, POMK, MRPL54, EEF1G, MGAT1, EIF3C, FUT10, MRPL40, ADI1, ALG12, MRPL12, ABCC5, ATP5IF1, EIF5A, LARP1, AZIN1, MRPL30, MGAT4B, ZC3H15, ZBTB49, SRR, POFUT2, ACSL4, RPL7, MRPL43, ZDHHC1, SMPD1, MRPL20, CERKL, GSPT2, B4GALNT1, RPS2, SLC25A15, PYCR2, AURKAIP1, B3GLCT, TCEA2, MRRF, ABCA2, MOCS1, DALRD3, ZDHHC3, PLSCR1, VAPA, ATP7A, RPS21, RPL3, RPL27A, RPL21, RPLP1, RPL22L1, RPL22, UCKL1, NDUFV3, ATG7, TYW5, LARGE1, GPAA1, MRPL52, WARS1, ACSL5, STOML2, MAN1A2, ATP5F1C, ZDHHC9, GFPT1, GOLGA7, COPS5, FUT4, TYW1, DHDDS, TPK1, PARP9, EIF2B3, ETF1, FUT8, EIF3B, MRPL24, MTOR, MRPL21, MAGT1, RPL12, MT-ND5, SGMS1, OGA, NFE2L1, MT-ND2, RPL39, ADSS2, MTR, B3GALNT2, GALNT2, ABCB10, IBA57, GUK1, IARS2, EPRS1, FLVCR1, MTRF1L, UST, NME7, HBS1L, SDHC, NDUFS2, PPOX, PIGM, DAP3, DPM3, NUS1, UROS, MRPL9, QRSL1, TARS2, ATG5, EIF3A, ASCC3, ZDHHC6, RARS2, ATP5PB, ATP5MD, SARS1, EXTL2, ALG14, GCLM, RPL5, HS2ST1, PIGK, ACADM, ELOVL5, PARS2, MCTS1, NDUFA1, MRPL41, MAN1B1, B4GALT5, MRPS2, CMPK1, POMGNT1, RPL7A, MRPL14, AKR1A1, MRPS18A, UCK1, POMT1, DOLPP1, PPCS, DOLK, ZDHHC12, CHCHD1, FUT11, MRPS16, NDUFS5, MRPS15, AGO3, SGPL1, EIF4EBP2, FPGS, AZIN2, YARS1, EIF3I, RPS4X, NDUFA8, TRNAU1AP, RPL10A, NFS1, ZDHHC18, PIGV, UGCG, MAN1C1, EIF6, CSGALNACT2, BMPR2, SLC44A1, MRPL50, EIF2S2, GALNT12, NCBP1, SDHB, SDHD, POFUT1, SECISBP2, MTHFR, RFK, SRM, SLC25A39, NMNAT1, RRBP1, ACOT7, NMT2, LRRC47, APRT, PIGO, NADK, SEPHS1, PRKD3, NUDT2, B3GALT6, MTRF1, EIF1AX, SLC35B3, PDHA1, NDUFB6, MRPS26, RPS6, CARS1, ZDHHC21, MTIF3, TMEM165, ASAH1, AK3, GART, NADK2, PGM2, SEPSECS, METTL17, EOGT, MRPL2, VPS9D1, RPS9, HNRNPUL1, ATG16L1, EEF1B2, WDR45B, NUDT14, CERS6, STT3A, ATP5MC1, ST3GAL2, ZDHHC16, SLC35B2, MRPL19, ORMDL3, LARS1, RPL34, SGMS2, AIMP1, ALG13, PAIP2, ALAS1, DNAJC30, PSPH, DHRS7B, ASAH2, EXT2, MTHFD2L, APIP, RPS29, RPL14, TSPO, AMPD3, ZDHHC4, MOCS2, GPAT4, MRPL23, EIF4ENIF1, ALG3, ASCC2, PRPS2, GXYLT1, ATP5F1A, EIF4G3, ZDHHC20, PSTK, ZDHHC8, MRPS12, SMS, RPS14, FASTKD2, ALAD, SMPD4, DPAGT1, RPL31, TET3, ALDH7A1, TARS1, SLC25A12, EIF4B, RPL23A, NDUFA11, C1GALT1, DPY19L4, ATP5PF, B3GALT4, DIP2A, NDUFS1, PRKD2, ELOA, GSPT1, DDOST, ZDHHC13, CTPS2, NAPRT, ATP5MPL, MTRR, RPL6, ZDHHC17, MRPL55, RPL36A, NDUFB3, EEF1D, RMND1, PIGZ, RPL10, RPS24, PRPSAP1, PIGG, LARP4, GOLGA2, EIF2B1, EIF4G1, RPL32, GALNT11, NDUFA5, EIF2A, MRPL47, ALG2, GPHN, MRPS22, RPL37A, NDUFA3, SEPHS2, SELENOK, SELENOT, NDUFB2, EIF1, GMPS, PIGP, B4GALT4, RPL23, RWDD1, MRPS14, SLC10A7, ACSL1, MRPL36, ELOVL7, MRPS30, TUSC3, ATG12, HARS1, PGM3, OSTC, RACK1, MRPS27, GFM2, RPL30, TCEA1, ST3GAL1, EIF2B4, RPS20, EIF3H, ALG11, PTDSS1, MRPL22, RPLP2, EIF3F, FAU, UQCC3, EIF4G2, EIF1AD, ACER3, PARP10, RPS25, RPS13, ST3GAL4, EIF3M, TBCE, VARS2, NDUFC1, CEPT1, TET2, TMEM258, CPEB2, TMEM14C, GATC, RPL18, NACA, BRF1, RPL41, UBE2J1, DMAC2L, RPL28, SECISBP2L, GMPR2, HEXA, OST4, EARS2, ADAL, ZDHHC7, NDUFAB1, MRPS21, OAZ2, RPL26, RPL17, RPL36, RPL27, COASY, ELOF1, MPPE1, RPS15, ACLY, SLC44A2, GCDH, NMT1, SPHK2, RPS19, RPS28, SARS2, RPS5, OAZ1, MRPL37, UPP2, SLC25A16, ELOVL1, CPEB1, GCH1, ELOC, LTN1, ACSF3, B4GALT3, CHST12, PIGW, ALG9, NDUFA6, TMEM106A, ACACA, FURIN, NDUFB1, MRPL45, ADSL, MTRES1, PIGN, PPT1, PNPO, TM9SF2, ST3GAL3, DDX3X, DSE, KDSR, SUCLA2, RPL9, HARS2, NMNAT3, RPS7, RPL35A, GSS, RPL11, MRPL28, EIF2B5, AGK, CPOX, SLC25A38, DARS2, GCLC, NDUFV1, RPS17, DCAKD, FECH, B3GALNT1, HMBS, LARS2, PANK4, RPS27, EIF3L, AMPD2, ATP5MC2, AK2, ADCY7]
GO:0034645	Cellular macromolecule biosynthetic process	2.3E-22	518	778						[XYLT2, PIGQ, B4GALT7, CHPF2, MRPS10, MRPS35, PIGB, ST6GAL1, MRPS34, EIF2AK1, DHPS, GTPBP1, EIF3D, PMM1, PIGH, EIF5, PIGU, MTFMT, AGO2, EIF3E, RPL18A, PLOD3, MRPL32, FKTN, DHX33, RPL19, PIGL, DRG2, MRPL27, MLEC, MRPL51, APOBEC1, RPS12, ST8SIA4, RARS1, ABTB1, EIF1B, EIF2AK2, TMEM59, WARS2, RPN2, ALG5, AARS2, MRPS7, NR1D1, EIF3K, MPDU1, DAD1, DHX29, MRPL34, EIF3G, MRPS25, CHSY1, PTCD3, PER2, EIF2S1, NARS1, CARS2, MRPL44, EIF4E2, MRPS9, COG3, HS6ST1, UGGT1, RPL35, MRPS18B, MRPL15, RSL24D1, RXYLT1, XYLT1, MAN2A1, POMT2, AARS1, GLCE, TRIP4, PIK3C3, WIPI1, ARFGEF1, ELOB, ALG1, RPL8, MTIF2, FAM20B, GATB, SRD5A3, NOA1, GFM1, MGAT4A, MRPL3, GOLPH3, B3GAT3, EIF4H, EIF2B2, TMTC3, TRIP11, EFL1, PMM2, GALNT1, RPS11, EIF2D, RPS27A, MRPS5, RPL37, CDKAL1, MRPS28, PGAP2, RPS3, PIGT, LTO1, MRPL49, DENR, NARS2, GUF1, FARSB, MGAT5, ATG10, PPM1B, MRPS17, GEMIN5, ZDHHC5, WIPI2, MRPL17, EIF5B, MRPL10, PTCD1, EIF4A1, RPL29, AGL, MRPS18C, POGLUT1, KRTCAP2, STT3B, EIF5A2, RPN1, RFT1, PIGX, APEH, ABCE1, RPS23, GALNT10, NEMF, ALG8, MRPL16, GCN1, PGAP3, NDUFA7, MRPL58, PAIP1, GTPBP2, C1GALT1C1, COG7, B3GNT2, MRPL39, CHST11, B4GALT6, MRPL13, MRPL4, CHST14, MGAT2, QARS1, CANT1, RPL13, EEF2, MRPL38, RPS6KB2, DPY19L1, MRPL48, MRPL11, GMPPB, RPL15, ZDHHC24, PIGS, XXYLT1, RPL38, ALG10B, DSEL, NDST2, MRPL57, NAGPA, VEGFB, RPL4, MRPL46, B3GNT8, SLC35C1, ABCF1, TSFM, MRPL1, POGLUT3, MRPS31, FARS2, MRPS11, EDEM3, MRPS24, RPS15A, SLC35C2, MRPS23, FARSA, MRPS33, YARS2, DPM2, PORCN, TUFM, MTG1, GADD45GIP1, KARS1, ATG16L2, PSEN1, EIF4A2, FKRP, NCBP2, FTSJ1, PPM1A, TRAK1, DRG1, RPS27L, POMK, MRPL54, EEF1G, MGAT1, EIF3C, FUT10, MRPL40, ALG12, MRPL12, EIF5A, LARP1, MRPL30, MGAT4B, UGP2, ZC3H15, POFUT2, RPL7, MRPL43, ZDHHC1, MRPL20, GSPT2, RPS2, AURKAIP1, B3GLCT, TCEA2, MRRF, DALRD3, ZDHHC3, ATP7A, RPS21, RPL3, RPL27A, RPL21, RPLP1, RPL22L1, RPL22, ATG7, LARGE1, GPAA1, MRPL52, WARS1, MAN1A2, ZDHHC9, GFPT1, GOLGA7, COPS5, FUT4, DHDDS, EIF2B3, ETF1, FUT8, EIF3B, MRPL24, MRPL21, MAGT1, RPL12, OGA, RPL39, B3GALNT2, GALNT2, IARS2, EPRS1, MTRF1L, UST, HBS1L, PIGM, DAP3, DPM3, NUS1, MRPL9, QRSL1, TARS2, ATG5, EIF3A, ASCC3, ZDHHC6, RARS2, SARS1, EXTL2, ALG14, RPL5, HS2ST1, PIGK, ACADM, PARS2, MCTS1, MRPL41, MAN1B1, B4GALT5, MRPS2, POMGNT1, RPL7A, MRPL14, MRPS18A, POMT1, DOLPP1, DOLK, ZDHHC12, CHCHD1, FUT11, MRPS16, MRPS15, AGO3, EIF4EBP2, YARS1, EIF3I, RPS4X, TRNAU1AP, RPL10A, ZDHHC18, PIGV, UGCG, MAN1C1, EIF6, CSGALNACT2, BMPR2, MRPL50, EIF2S2, GALNT12, NCBP1, POFUT1, SECISBP2, RRBP1, NMT2, LRRC47, PIGO, B3GALT6, MTRF1, EIF1AX, MRPS26, RPS6, CARS1, ZDHHC21, MTIF3, TMEM165, SEPSECS, METTL17, EOGT, MRPL2, RPS9, HNRNPUL1, ATG16L1, AKT2, EEF1B2, WDR45B, NUDT14, STT3A, ST3GAL2, ZDHHC16, MRPL19, LARS1, RPL34, AIMP1, ALG13, PAIP2, ALAS1, EXT2, RPS29, RPL14, ZDHHC4, MRPL23, EIF4ENIF1, ALG3, ASCC2, GXYLT1, EIF4G3, ZDHHC20, PSTK, ZDHHC8, MRPS12, RPS14, FASTKD2, DPAGT1, RPL31, TET3, TARS1, EIF4B, RPL23A, C1GALT1, DPY19L4, B3GALT4, ELOA, GSPT1, DDOST, ZDHHC13, RPL6, ZDHHC17, MRPL55, RPL36A, EPM2AIP1, EEF1D, GBE1, RMND1, PIGZ, RPL10, RPS24, PIGG, LARP4, GOLGA2, EIF2B1, EIF4G1, RPL32, GALNT11, EIF2A, MRPL47, ALG2, MRPS22, RPL37A, SELENOK, SELENOT, EIF1, PIGP, B4GALT4, RPL23, RWDD1, MRPS14, MRPL36, MRPS30, TUSC3, ATG12, HARS1, PGM3, OSTC, RACK1, MRPS27, GFM2, RPL30, TCEA1, ST3GAL1, EIF2B4, RPS20, EIF3H, ALG11, MRPL22, RPLP2, EIF3F, FAU, EIF4G2, EIF1AD, RPS25, RPS13, ST3GAL4, EIF3M, TBCE, VARS2, TET2, TMEM258, CPEB2, GATC, RPL18, NACA, BRF1, RPL41, UBE2J1, AKT1, RPL28, SECISBP2L, PHKG2, OST4, EARS2, ZDHHC7, MRPS21, RPL26, RPL17, RPL36, RPL27, ELOF1, MPPE1, RPS15, NMT1, RPS19, RPS28, SARS2, RPS5, MRPL37, CPEB1, ELOC, LTN1, B4GALT3, CHST12, PTGES3, PIGW, ALG9, TMEM106A, MRPL45, MTRES1, PIGN, ST3GAL3, DDX3X, DSE, RPL9, HARS2, RPS7, RPL35A, RPL11, MRPL28, EIF2B5, DARS2, RPS17, B3GALNT1, LARS2, RPS27, EIF3L]
GO:1901575	Organic substance catabolic process	2.62E-22	940	1686						[FUCA2, USP28, RHBDD2, RB1CC1, PSMA4, APPBP2, PSMC4, DERL2, CEACAM1, HSD17B10, ERLEC1, OXCT1, DLD, XYLB, KLHL20, DHPS, SIRT1, PSMD8, CDC34, USP18, XBP1, HMOX1, RBX1, PYGL, PSMA3, PCK2, PYGB, CTSZ, CHMP4B, ACOT8, ABCD1, USP11, GLA, NTHL1, PSMD7, DECR2, STUB1, USP31, CPQ, DECR1, EIF3E, PPP2CB, EXOSC5, ECH1, SGTA, TGFB1, DNASE2, GSK3A, PSMA2, CHMP5, SEC61B, FBXL15, CCDC47, DDX5, NAGLU, TNFAIP1, WFS1, CTSC, ZPR1, PRPF19, KCTD10, LTA4H, CNOT2, USP5, APOBEC1, MTREX, LNPEP, SKP1, MLH1, CRBN, SNX17, ACADL, CTSD, RNF103, LDAH, GDA, VPS4B, ACADS, RNF11, TRIR, PLA2G12A, PLCG1, RNF114, MCEE, LIPE, FBXO9, NT5C, CLPP, UROD, NR1D1, CANX, TRAF2, IDUA, FBXL12, SDF2L1, YWHAH, DNAJB9, SIRT2, CLN6, MBD4, NEDD8, ABHD17A, CDADC1, TSG101, TRPC4AP, CUL9, LSM7, ZC3H4, SESN2, NDFIP1, RIDA, VPS4A, RNF128, EDEM1, TUT4, DAGLA, APC, USP30, PNPLA8, AKIRIN2, SMPD2, HTRA2, MDM2, FBXL8, USP37, MTHFS, ABHD17C, CCDC115, UGGT1, ECPAS, PSMB7, DERL1, HINT2, RIPK1, FAM8A1, LRPPRC, PSMC1, GALC, GDE1, UBE2K, PSMA6, USP22, MIB1, USP14, HERC2, BFAR, SCARB1, PSMD11, BLMH, ALDH2, CSNK1A1, ANAPC5, TRIP4, FAF2, PSMB1, AXIN1, MLYCD, SMURF2, RNF167, IMPAD1, HACE1, PHYH, MTPAP, SCARF1, SMG6, PLD2, METTL16, UFD1, UBE2R2, BLVRB, ILVBL, DCPS, CHMP2B, CHMP3, USE1, STAM2, CBL, DNAJC10, SRD5A3, HERC6, CUL3, PSMD3, CASC3, FBXL20, PDE8B, XRN1, ACAD11, ERCC8, RAB7A, FBXW11, PCNP, UBE2B, HIBADH, B3GAT3, USP4, PTPN23, EXOSC7, MCCC1, ANKIB1, ACAT1, GET4, SERGEF, IDE, HYAL1, GID8, FBXO7, VPS37B, PML, ABHD2, CRTC3, NUDT7, COPS3, GID4, TP53, FEM1A, PGPEP1, BCKDHA, SMG9, PSMB6, PGD, PSMA5, CTSK, GALM, RPS27A, UBXN4, POLR2D, PNKD, ABHD10, RNF7, KLHL8, MARCHF6, SKP2, FEM1C, PLA2G7, UPF3B, GLUD1, PAOX, ATM, AASDHPPT, ST14, HNMT, SPOPL, USP15, NOCT, DCP1B, NGLY1, PLBD2, ACAD8, QDPR, AMN1, NBAS, FBXO4, ZFP36L2, GPD1L, LPCAT1, RMND5A, ACAA2, LONP2, NAAA, UBE2L6, EXOG, NTAN1, CNOT11, ZFAND2B, MCAT, PSMB4, AMFR, UBR1, ZER1, TMEM199, RNF126, ACOX1, CELA1, UBXN1, LRP5, ZYG11B, USP24, AGL, CAPN2, PEX13, CHAC2, RNF149, GNPDA2, STT3B, DTX3L, UBXN7, ADH5, WDR82, LSM6, ERAP1, FBXO33, KLHDC2, NEMF, HPRT1, METTL3, TPP1, HSP90B1, CLPX, PATL1, SLC27A4, USP32, UBXN6, ECI1, KCTD5, DDB1, VPS37C, POLR2G, USP42, RNASE6, GUSB, MAEA, DNAJC18, USP38, NUDT9, UBE2E1, HINT1, RNF187, OGG1, RBKS, GLB1, FEM1B, MUS81, RNASEH2C, GPD2, PDE12, UBE3C, USP48, PSMD1, PSMD2, FBXO45, PSMC5, LSM1, ABCD2, FBXO31, CASP3, PPP1R8, UBXN2A, ADPGK, KCTD2, FBXW5, HNRNPD, RNASEH1, UBA6, USP20, KLHDC3, ANAPC2, GBA, SGSH, ZFAND2A, ZHX2, TOLLIP, CRAT, EXOSC4, DIS3L2, PEX7, UBE2N, USP9X, SAMD4B, GLS, CHMP6, RBBP6, EDEM3, OS9, BCKDHB, YME1L1, VPS37A, MAGOHB, GCSH, PLAAT3, RNF185, CALR, RNF168, IL17RA, CNOT1, RCHY1, ANKZF1, GATD1, DIS3L, SIAH2, DCTPP1, LRSAM1, BCAT2, EXOSC3, TRIM25, ENO3, HSPA5, GSK3B, MVB12A, RNF14, HADHB, RNF40, CUL1, NCBP2, YOD1, RLIM, CLN8, FBXO21, RNF123, FOXK1, FBXL6, HGS, NPLOC4, KLHL22, RAB12, DHX34, MGAT1, FUT10, KLHL15, PLA2G6, UBA7, USP45, MTA1, KLHDC10, USP16, ZNRF1, DLST, FOXK2, KLHL25, SEL1L, ZFP36L1, ELAC2, PSMF1, UBE2G2, NUDT4, UBA1, ANAPC1, KCTD21, NT5C2, DFFB, IDS, PARK7, KAT5, SMPD1, TRIM24, UBE3B, HUWE1, MAOA, GSPT2, RNF13, FBXO38, PRDX6, OAS2, RNF41, PLD1, UBE4B, USP7, FBXL14, FBXL5, UBQLN2, GPT2, DNAJB12, CTSB, TOR1A, MTMR2, THRAP3, SND1, NEIL1, FBXL3, UBE2H, UBE2I, TRIM13, PSMD12, UVRAG, CDC16, RBCK1, UPF2, AREL1, ARIH2, SIAH1, PIK3R4, ABCD4, PEX2, PRODH, GM2A, UBE2D3, NUDT13, ANAPC11, BCO2, AIG1, RAD23B, HSD17B11, CNOT3, CASP8, PSMB10, FUT4, VCP, PELI1, EDC4, WWP2, CD2AP, KLHDC1, PCBP2, AKR1B10, ZRANB1, SUPV3L1, HIBCH, VPS13A, TOPORS, ETF1, LONP1, FUT8, BSCL2, UBE2Z, COMT, MTOR, SMURF1, MVB12B, OGA, PJA1, DCAF12, BECN1, SMG5, CNOT7, PSMB5, PRKN, COP1, RC3H1, ATF6, USP21, UBQLN4, RNF146, SMPDL3A, ECHS1, ACADSB, PSMD4, AFG1L, ATG5, BAG3, CACUL1, ASCC3, FBXL4, UBL4A, DNASE1L1, DBT, BTRC, ABCD3, MTM1, ENTPD7, USP33, ACADM, PSMA7, EXOSC1, OCRL, OMA1, ARRDC1, MAGOH, CPT2, SCP2, UBE2A, DPP7, MAN1B1, INPP5E, REXO4, PTEN, AKR1A1, HECTD3, ENDOG, ZMPSTE24, UBR2, INPP5B, AGO3, SGPL1, AGO1, AGO4, PSMB2, RNF19B, RC3H2, UBE2D1, CDC26, PAFAH2, FUCA1, HMGCL, EDEM2, LYPLA2, SLC44A1, PSMB9, PSMB8, ECE1, RNF5, NCBP1, MRTO4, UBR4, UPF3A, DXO, SKIV2L, CUL4A, RBM7, NEU1, AUH, ABHD13, TUT7, BAG6, GGACT, PCCA, UBQLN1, IDNK, ABHD12, HDAC6, ENTPD6, FBXO6, PPP1R11, CARNMT1, EXOSC10, DFFA, ABHD17B, CEMIP2, SYVN1, XRN2, VPS28, STAM, AUP1, ALDH1B1, DIS3, ACOT7, VPS36, GBA2, ESD, XDH, KBTBD7, NHLRC3, EXOSC9, ARIH1, FBH1, ITPA, ECI2, FBXL19, USP3, NQO2, BNIP3L, HADHA, PDE4A, PAN3, KLHL42, RNF6, ASAH1, GGA1, PLPP6, PGM2, AMACR, RNF215, FBXL18, CHEK2, TMEM129, CTIF, SETMAR, METTL14, NT5M, TRIP12, DCP2, RNF20, HAGHL, SQSTM1, RNF216, RHBDD1, INPP1, RNF34, TMUB1, TDG, CUL5, BPGM, LGMN, SPOP, KEAP1, FBXO8, RENBP, PPP6R3, SUCLG1, CNP, USP49, BAD, PDE8A, CDC23, TKFC, BCKDK, GPT, FZR1, HERC4, ASAH2, ABHD16A, FAF1, NAGA, USP8, AMPD3, TMEM106B, FITM2, GAPDH, UBE2G1, NUDT19, DDHD2, PAFAH1B1, FOXRED2, AGAP3, PLAA, CHMP7, ASCC2, CHMP1A, KHSRP, SELENOS, USP34, ZSWIM8, SHARPIN, TTC3, HECTD1, ABCC1, USP47, UBXN2B, USP25, NEDD4L, UBE2J2, CUL4B, KIF16B, PSME4, RELA, GDPD3, ARNTL, FBXO11, KCTD17, PDE7A, HERC3, BLVRA, POP1, TST, PYM1, SMPD4, PSMD14, WDR81, ZC3H12D, SSB, TET3, ALDH7A1, UBE4A, PARN, OGDH, ACAD10, TMEM67, SLC25A17, PSMC2, AMDHD2, PEX5, PISD, CYLD, CHFR, ANAPC7, UBR3, PSMD13, TENT4B, GSPT1, CD44, CNOT10, PNPT1, UBE2L3, USP19, HYAL2, MTRR, SMG1, ARRB2, FBXO10, DISC1, DMAC2, TBL1XR1, TAF1, PNPLA6, USP46, TRIM32, LAMP2, IMPA1, ARRB1, SYNJ1, LSM5, ERLIN1, MPST, PDCD6IP, HSD17B4, PPP2R5C, CROT, CUL2, PSMA1, ABHD4, CTSO, USP40, DCAF11, DERA, PATL2, BAP1, IAH1, FBXL2, DDI2, GK5, NSFL1C, PSMD6, UTP25, PCCB, SUCLG2, ARMC8, CDK5, RMND5B, SNF8, XPNPEP1, ANAPC13, NUDT16, GNPDA1, SMUG1, CNOT6L, SMG7, RNF150, RNF4, ETFDH, ANAPC4, CLOCK, ERLIN2, SPSB2, RNF217, RNF19A, RNF130, CNOT8, CAPN1, RNH1, ACER3, CDC27, BCLAF1, PAFAH1B2, ECHDC1, DICER1, TNKS1BP1, ANAPC15, FBXL17, GGA3, PLD4, ACADVL, SMG8, CUL7, ZCCHC8, PSMD9, DPP3, USP36, UBC, TET2, ZCCHC7, RSPRY1, PLCB3, ZNRF3, TMUB2, YTHDF2, CNOT4, BPNT1, DDIT3, ALDH6A1, JKAMP, UBE2J1, AKT1, GSTZ1, ETFA, RNF111, CLN3, NUB1, HEXA, PHKG2, KCTD13, ADAL, SPSB3, USP10, UBL7, RNPS1, MAN2C1, MMP12, OTUD7B, RBM8A, RNF115, RNF213, GCDH, RAD23A, CHMP2A, LSM4, UPF1, ZFP36, DEDD2, IL4I1, DNAJC3, UPP2, HADH, FBXW7, NUDT3, DCP1A, NT5C3A, HMOX2, BIRC2, NAGK, ANAPC16, ELOC, ANAPC10, UBB, LTN1, ADRM1, ACSF3, UBXN8, SH3GLB1, NUDT18, NDFIP2, SEM1, PSMC3, TNFAIP3, CSDE1, PAN2, CNOT6, PLCG2, IFI27, BTK, USP27X, PSMB3, PSMC6, MTLN, CNOT9, UBAP1, NBDY, PPT1, SUCLA2, MANBA, CTNNB1, TBL1X, PFKM, ATXN3, ISG15, INPP5F, PNRC2, UBE3A, EIF4A3, LPL, EDC3, TTC37, MALT1, ENPP1, UBE2W, WDR26, CLN5, GPRASP1, IVD, ENC1, SCLY, FBXW4, ITCH]
GO:0006886	Intracellular protein transport	3.16E-22	470	683						[ARF5, M6PR, APPBP2, DERL2, TIMM21, TRAM2, STRADB, GNPTG, TMED1, TIMM13, MICALL1, TOMM22, AP4S1, NFKBIA, CHMP4B, NXT2, NUTF2, TSC2, VPS18, SGTA, TGFB1, CDC37, RAB3D, RAB3A, SNX8, FIS1, SEC61B, TRIM23, SPCS1, SNX17, FAM53C, PEX16, CLTA, SEC61A1, RAB22A, SSR1, ATG14, MON1B, PEX1, YWHAH, PMPCB, MTX2, COPB1, TSG101, TMCO6, XPO7, VPS4A, NXT1, AP3B1, XPO4, IPO8, EDEM1, ARF3, TIMM10, AKIRIN2, STX6, COG3, NUP42, RTP4, STX17, DERL1, RANBP6, KIF13A, CTDSPL2, PREB, EXOC6, RAB21, IPO5, HERC2, ARL1, KPNA3, ERP29, AP4E1, SPG11, SNX1, FAF2, LTBP2, PIK3C3, TRAM1, TMED2, PKD1, E2F3, CSE1L, UFD1, ARFGAP3, DESI1, NAPA, WDR11, VPS26A, SPCS2, STAM2, ARCN1, ATF2, YWHAE, PIKFYVE, STAT3, DNAJC27, NUP54, USO1, PDCD6, GRPEL1, RAB7A, SIL1, XPO5, TNPO3, PTPN23, GET4, FBXO7, VPS33A, VPS37B, SRP14, PML, TP53, CEP131, TIMM29, TIMM44, EIF2D, RHOB, RAB5A, RABL3, IMMP1L, HIKESHI, AIP, SEC24D, VPS26B, ARL11, RANBP2, ATG3, TOMM70, RAB6B, LONP2, OXA1L, AIFM1, APPL1, PEX10, NCF1, ZFAND2B, KPNB1, BAX, STX5, LAPTM5, PEX13, MAIP1, ARL5A, NUP35, SSR2, CHCHD4, PRKCI, MON1A, ARFIP1, SLU7, HSPA9, TRMT10B, ARF6, SEC61A2, VPS35, HEATR3, GNPTAB, TMED3, HSP90B1, MED1, RAB8A, VPS37C, MFF, XPO6, HSPA4, TMED10, BCR, PEX6, RAB24, SRP9, STX8, COG7, STX18, ARF4, YWHAG, ASPSCR1, ARL6IP1, GABARAP, SEC23A, KIF5B, GCC2, CLTB, ZDHHC24, VPS41, PRKACA, FAM53A, TAOK2, RAB1B, NUP93, NAGPA, VPS26C, SNX33, RAB6A, GGA2, SRP68, AP1G2, RAB8B, ZFAND2A, PEX7, PAM16, NUP98, STX4, OS9, VPS37A, BID, TIMM22, IFT22, CALR, HSPA5, NAPG, MVB12A, COPG1, AP3S1, SEC16A, PPM1A, VPS33B, XPOT, SRPRA, PTTG1IP, RAB28, TRAK2, TRAK1, COPB2, GRPEL2, TMED9, HGS, NPLOC4, SYNGR1, FUT10, RFTN1, FAM91A1, VPS39, CHP1, STRADA, TNPO1, SEL1L, SEC62, STX3, AP3S2, SEC23B, ARL4C, HSPD1, ZDHHC1, RANBP3, SEC24C, YIF1B, ICMT, KPNA1, ZDHHC3, SAMM50, NUP50, TRAF3IP2, IPO4, STYX, WLS, AP3M1, PEX14, PIK3R4, SCRIB, PEX2, ZDHHC9, AP1B1, GOLGA7, CHM, NF1, TOMM7, VCP, RAB3GAP2, AP2A1, NUP214, VPS13A, RAB5B, SMURF1, IPO9, MVB12B, ARHGEF2, BECN1, TOMM20, RAB29, TIMM17A, TPR, STX11, PEX3, STX7, TOMM40L, COPA, PEX19, LMNA, MTX1, ADAR, SNAPIN, SEC63, SEC23IP, BAG3, ZDHHC6, UBL4A, ATP6AP1, AHCYL1, STXBP3, TMED5, STX16, PMPCA, DNLZ, IPO13, CTSA, NUP188, TBC1D13, ZDHHC12, STK4, TOMM34, YWHAB, SAR1A, STXBP1, KPNA6, RAB14, STX12, ROMO1, ZDHHC18, ING1, BAG6, STXBP4, GRIPAP1, PPP1R10, HDAC6, RILPL1, SYVN1, SNX15, ARL5B, VPS28, STAM, AUP1, SNX5, VPS36, BCAP29, DNAJC15, KATNB1, IPO7, VPS16, RABGEF1, ZDHHC21, PITRM1, GGA1, YWHAQ, RNF215, DNAJC19, TMEM129, SEC13, SQSTM1, AKT2, RHBDD1, SNX9, STX2, GIPC1, VTI1A, TGFBRAP1, AP1G1, PPP3CA, TIMM9, POM121, SEC31A, YWHAZ, TSPO, SNX16, ARL4A, ZDHHC4, TIMM17B, EIF4ENIF1, HPS4, SELENOS, NSF, SEC24A, ZDHHC20, SCFD2, ELAVL1, SAR1B, RPAIN, IPO11, RAB1A, AP1M1, SCFD1, PEX5, BCAP31, KIF5C, IFT27, SNX10, SNX13, COPG2, AP2M1, AP4M1, TMED4, BBC3, TMED7, TNPO2, LAMP2, TOMM40, TLK1, STXBP2, MFN2, RAB23, SRPRB, ARL6, CDK5, RPL23, SSR3, SNF8, SRP19, COX18, ZFYVE16, SPCS3, SEC24B, AP3M2, STK3, GGA3, TOMM5, TIMM8B, KPNA2, HOMER3, ARF1, RAB19, PHB2, C2CD5, NUP153, APPL2, RAB5C, RAB3IP, NACA, COPZ1, VTI1B, AKT1, SNUPN, ZDHHC7, MMP12, NUP88, RAB31, TXNIP, TIMM23, GET3, AP2S1, VPS13D, CRY2, RAB18, ZFAND6, EHD1, CLTC, MTERF4, COPZ2, VPS29, VPS11, MAPK8IP3, CD24, PEX12, NAPB, ACD, AP2B1, SYNRG, ARFRP1, ARFIP2, UBAP1, EXOC6B, MIA2, VPS13C, SRP72, AP3D1, RPGR, VPS45, RPL11, MYO1C, AGK, SNX6]
GO:0070647	Protein modification by small protein conjugation or removal	3.78E-22	577	902						[USP28, UBR7, HDAC7, APPBP2, OTUD5, MKRN2, G2E3, KLHL20, SIRT1, CDC34, USP18, JOSD1, RBX1, UBOX5, USP11, STUB1, USP31, VPS18, KCTD9, PAF1, FBXL15, MED31, KAT2A, TNFAIP1, PRPF19, KCTD10, USP5, FANCE, LNPEP, SKP1, TRIM23, CRBN, PCGF1, FBXO30, RNF103, RNF11, NMI, MOCS3, RNF114, FBXO9, UBA2, TRAF2, FBXL12, RAB40C, NEDD8, MED17, TSG101, TRPC4AP, CUL9, TRPM4, TAF4, UBE2M, DCAF15, TRIM21, TRIM47, USPL1, RNF128, MED10, MKRN1, VHL, DDB2, USP30, MDM2, TAF5L, USP37, RNF38, DCUN1D5, UBE2K, USP22, MIB1, RNF138, USP14, HERC2, BFAR, BLMH, BTBD1, ANAPC5, ELOB, AXIN1, MGRN1, WSB1, SMURF2, RNF167, HACE1, PIAS4, UBE2R2, DESI1, EIF2AK4, TAF12, CBL, MUL1, HERC6, CUL3, HDAC4, ASB1, ERCC8, FBXW11, PCNP, UBE2B, USP4, FBXO3, ANKIB1, SERGEF, RNF141, FBXO7, MARCHF9, UBE2Q2, PML, COPS3, GID4, CBX8, CBX4, FEM1A, SDE2, RPS27A, RNF7, KLHL8, MARCHF6, SKP2, FEM1C, RNF44, SHPRH, UHRF2, ASB6, MINDY3, SPOPL, USP15, FBXO4, OBI1, ATG10, TRIM36, JADE2, RANBP2, ATG3, RMND5A, OTULIN, TRIM11, OTUD6B, MED7, UBE2L6, NSMCE2, FANCC, AMFR, UBR1, MED8, TRIM62, MED27, UBE2Q1, RNF126, DCUN1D1, MED11, TAF6L, USP24, RNF149, RNF25, ATXN7, DTX3L, SENP2, MED30, DCAF13, FBXO33, KLHDC2, ABRAXAS2, COPS2, TRIM44, TAF10, RNF169, LEO1, AKTIP, RNF214, TRIM68, USP32, UNKL, E4F1, DDB1, TRIM35, USP42, MAEA, USP38, UBE2E1, COPS6, HINT1, RNFT1, SOCS5, TRIM56, SF3B3, RNF187, DESI2, RNF181, IRF2BP1, FEM1B, WDR48, TADA3, TADA2B, HLTF, VCPIP1, TSPAN17, UBE3C, USP48, FBXO45, FBXO31, TNKS, MSL2, TAF7, USP39, FBXW5, UBA6, USP20, KLHDC3, ANAPC2, SENP3, MAGEF1, RNF31, SGF29, UBE2N, USP9X, SUZ12, RBBP6, WDTC1, OS9, TRAF7, DCUN1D3, RNF185, TRIM41, RNF168, RCHY1, SIAH2, PELI3, DTX2, LRSAM1, UBE2O, TRIM25, RNF14, RNF40, LNX2, CUL1, YOD1, SENP5, RLIM, FBXO21, HMG20B, RNF123, ASB7, RNF135, FBXL6, KLHL22, KLHL15, UBA7, FAAP100, USP45, KLHDC10, USP16, ZNRF1, SUPT7L, KLHL25, PCGF5, UBE2G2, UBA1, ANAPC1, KCTD21, SENP8, TRIM24, UBE3B, HUWE1, DCAF5, RNF13, FBXO38, RNF41, UBE4B, KLHL7, BABAM2, NOSIP, USP7, KLHL17, TRIM14, FBXL14, FBXL5, USP54, TOR1A, TRAF3IP2, COPS8, ATG7, DDRGK1, WAC, RNF220, FBXL3, UBE2H, UBE2I, TRIM13, CDC16, UBA5, RBCK1, AREL1, ARIH2, SIAH1, UBE2D3, ANAPC11, COPS5, ZC3HC1, DCAF4, TRIM33, VCP, PELI1, NAE1, WWP2, KLHDC1, BABAM1, ZRANB1, TRRAP, DDA1, TOPORS, UBE2Z, UBA3, SMURF1, PCGF3, PJA2, SMC5, CTR9, PJA1, DZIP3, NSMCE1, DCAF12, FBXO28, PRKN, TULP4, KLHL12, CDC73, SASH1, RNF2, SF3B5, COP1, RC3H1, DCAF6, TADA1, USP21, UFC1, DCAF8, RNF146, ATG5, UFL1, BRCC3, TAF5, PCGF6, BTRC, SLF2, USP33, XIAP, ARRDC1, UBE2A, TNKS2, LONRF3, UBAC1, STAMBPL1, HECTD3, UBR2, RNF19B, RC3H2, TRAF1, UBE2D1, MED12, CDC26, RING1, ZC4H2, RNF5, OTUD3, UBR4, DCAF17, CUL4A, ASXL1, TPP2, HDAC6, TRIM39, BMI1, FBXO6, PPP1R11, KDM2B, SYVN1, TRIM27, HECTD4, DCAF10, TAF2, BCOR, KBTBD7, NFX1, NHLRC3, UFM1, ARIH1, FBH1, TRIM5, USP3, RABGEF1, KLHL42, RNF6, RNF215, FBXO25, TMEM129, TRIP12, RNF180, RNF20, RNF216, SUMO1, GPS1, RNF34, TRAF3, PIAS3, CUL5, SPOP, KEAP1, STAMBP, SENP7, USP49, CDC23, FZR1, HERC4, USP8, UBE2G1, LONRF1, USP34, EIPR1, ZSWIM8, SHARPIN, TTC3, HECTD1, USP47, NEURL4, USP25, NEDD4L, FAAP20, UBE2J2, CUL4B, FBXO11, FANCL, MEX3C, HERC3, PSMD14, KCMF1, MARCHF7, COPS7B, UBE4A, RNF24, DCUN1D4, CTU1, HERC1, CYLD, CHFR, DCAF1, BIRC6, ANAPC7, SENP1, KLHL24, UBR3, ATXN7L3, TAF6, UBE2L3, USP19, CBLL1, SENP6, BRAP, ARRB2, FBXO10, SMC6, SUMO2, TAF1, USP46, TRIM32, OTUD4, ARRB1, USP53, TRIM26, MARCHF8, CUL2, USP40, DCAF11, RNF10, SPATA2, BAP1, FBXL2, DCUN1D2, MYSM1, RYBP, RMND5B, ANAPC13, UIMC1, KLHL2, UVSSA, RNF150, MIB2, RNF4, ANAPC4, RACK1, FBXO32, UBE2V2, SPSB2, RNF217, RNF19A, UBR5, ENY2, RNF130, RNF145, EIF3F, AMBRA1, TRAF6, CDC27, FBXL17, PHC1, PIAS1, CUL7, CDK5RAP3, MED24, USP36, UBC, CAND1, RSPRY1, ZNRF3, OTUB1, MYCBP2, CNOT4, ASB8, COPS7A, DTX3, UBE2J1, AKT1, SOCS4, MINDY2, RNF111, NUB1, KCTD13, DET1, KLHL36, CTU2, SPSB3, USP10, OTUD7B, RNF115, RNF213, PIAS2, JOSD2, MARCHF2, UBE2E3, FBXW7, FBXW2, BIRC2, ANAPC16, LRRC41, ELOC, UBE2F, ANAPC10, UBB, LTN1, VPS11, TNFAIP3, PCGF2, PEX12, DCAF7, IFI27, USP27X, PPIL2, RNF227, KCTD11, CTNNB1, EYA1, TRIM8, ATXN3, LZTR1, ISG15, IFIH1, GAN, UBE3A, CDC42, MALT1, UBE2W, FBXW8, ENC1, SOCS7, ASB3, ITCH, URM1]
GO:0051246	Regulation of protein metabolic process	4.41E-22	1345	2622						[OSBPL7, RANBP9, RB1CC1, GABARAPL2, BOD1L1, LCP2, GRN, PSMC4, KDM4B, CEACAM1, TNFRSF1A, PPP2R5B, MKRN2, MAP2K5, STRADB, EIF2AK1, SIRT4, TFAP4, SIRT1, THAP7, MAPK1, ANKRD54, XBP1, GTPBP1, RHBDD3, TAB1, MYH9, EIF3D, RBX1, PSMA3, ALKBH1, EIF5, NFKBIA, PSME2, CTSZ, CSNK2A1, CDK5RAP1, SNTA1, ACOT8, PSMD10, ARL2BP, PARD6A, TSC2, STUB1, CSK, EHD4, AGO2, RIPK2, EIF3E, EXOSC5, PAF1, HNRNPL, SGTA, FIZ1, TGFB1, CDC37, GSK3A, HGF, FIS1, FKTN, RPS6KB1, C1QBP, KAT2A, DUSP3, NFKB1, WFS1, SPI1, CTSC, CREBL2, CDKN1B, CNOT2, USP5, STK38, SNX3, SKP1, MLH1, ABTB1, EIF1B, EIF2AK2, MAPRE3, TFPI, HSPE1, PPP1R7, MAD2L2, RGS2, P3H1, CTSD, PKD2, CCNI, NFYB, TARDBP, ACVR2A, FLT3, NMI, PAIP2B, SOX4, RAP2A, PITHD1, UBA2, CCR7, NOP53, TRAP1, ATG14, PYCARD, TRAF2, PIN1, TICAM1, EIF3K, SGSM3, SIRT2, CLN6, FXR2, NEDD8, MKNK2, DOCK7, DHX29, TSG101, BST2, SLC27A1, MLLT1, CEP85, MAP3K10, SESN2, EIF3G, SHFL, PPIL4, NDFIP1, LGALS3, TRIM21, RRP8, PTCD3, PER2, RIDA, DPH2, ZBED3, RNF128, HSPBP1, KRAS, EIF2S1, ELP3, CDK7, CAMK1, LAMTOR5, TUT4, APC, GSAP, AKIRIN2, NAT10, HTRA2, MDM2, EIF4E2, CAB39, IREB2, TACO1, KAT7, TANK, DERL1, HINT2, RIPK1, DCUN1D5, LRPPRC, METTL5, OSBPL8, IRAK3, MNAT1, PSMC1, PEBP1, LPCAT3, UBE2K, PPP2R5A, PPP2R3C, POMT2, IPO5, USP14, CDK2AP1, RTRAF, TAOK1, ERP29, AARS1, CSNK1A1, PFDN1, APH1B, PARP16, SNX1, CCNT1, SPAG9, MMD, TWSG1, DNAJB6, TMED2, MOB3B, PIH1D1, PKD1, ELOB, TELO2, AXIN1, DNAJA3, N4BP1, CSNK2A2, SLC9A3R1, XRCC1, MYDGF, MAP2K2, PIAS4, MAPK3, DPH1, METTL16, ABCA7, PPM1F, EP300, DESI1, BRD4, DCPS, MTIF2, KAT2B, EIF2AK4, OSBP, KDR, PIK3CA, CBL, DNAJC10, ATF2, CCNT2, MUL1, CD80, PDCL3, GFM1, LXN, ALS2, YWHAE, CUL3, RAPGEF2, BBS7, IFT57, IL11, HDAC4, PSMD3, CASC3, STAT3, FBXL20, FASTKD3, PDCD6, XRN1, PPP2R3A, RAB7A, FBXW11, ARRDC3, CASP6, UBE2B, NRP1, STAP1, NBN, PRDX5, USP4, PRKAR2A, EXOSC7, DBF4, ANKIB1, EIF4H, MAPKAP1, GTF2H1, IDE, DAXX, FBXO7, EIF2B2, TMTC3, TARBP2, ERBB3, RB1, TINF2, JDP2, PML, IQGAP1, EFL1, COPS3, TP53, AKAP8, SOD1, EIF2D, JTB, RALB, POLR2D, CTDSP1, ARL6IP5, RABL3, DGKQ, SETD7, RPL37, SKP2, FGD2, PHIP, GNA12, UPF3B, ST18, DPH7, RPS3, ATM, LSM14B, PPP4C, SPOPL, PDCD4, IL18, CRIM1, DENR, NOCT, DCP1B, FER, CDC123, PTPRO, GUF1, FBXO4, MGAT5, ATG10, ZFP36L2, NIPBL, GPD1L, HHEX, SMARCA5, LPCAT1, MSI2, APP, OTUD6B, SAMSN1, GEMIN5, DEPTOR, CSF1R, VBP1, GNAQ, AIFM1, BAG4, PRKAG2, HMGCR, SPPL3, EIF5B, CNOT11, NCF1, ARAF, NPTN, CTBP1, CSTB, ZER1, PPP1R16A, DCUN1D1, BAX, PSME3, NCKAP1L, ITGA5, EIF4A1, MAP4K2, UBXN1, STX5, LRP5, ZYG11B, LAPTM5, NCSTN, SPRTN, IWS1, CCNYL1, EIF5A2, CCNL1, ELP6, DTX3L, SENP2, ABCE1, PRDM9, NDUFS4, RICTOR, TLR3, CREBRF, CAMLG, FBXO33, WDFY2, RPUSD4, PRDX3, TSC1, METTL3, VPS35, COPS2, TRIM44, HSP90B1, TERF2IP, CLPX, NAB2, PATL1, AKTIP, RUNX1, GPRC5B, NOD2, GCN1, RILP, MRPL58, DDB1, POLR2G, FADD, MGMT, HEXIM2, MAP2K1, PAIP1, HDAC3, TMED10, FNTA, ZCCHC4, LRP8, INSR, GTPBP2, COPS6, COPS9, HIPK3, RNFT1, P2RY1, SOCS5, PWWP2A, SRP9, IBTK, SF3B3, PWWP2B, YWHAG, CAMTA1, MRPL13, ASPSCR1, ARL6IP1, GABARAP, YEATS2, ING2, EIF2AK3, WDR48, QARS1, TADA3, CYCS, U2AF2, EEF2, METTL18, TADA2B, RPS6KB2, NSUN5, PDE12, PSMD1, ACO1, HCFC1, PRKACA, MAP3K11, BOD1, RPL38, ADAM17, TAOK2, ALG10B, PSMD2, RAB1B, PSMC5, LSM1, CCAR2, MADD, CASP3, VEGFB, SNX33, PPP1R8, REST, PTPN2, DUS3L, TLR8, UBXN2A, TRIB1, TRMT10C, CD84, KMT2E, CFLAR, NFYC, CASP2, TAF7, CAMKK2, GNAI2, HNRNPD, PRKDC, ABCF1, KHDRBS1, TSFM, NSD3, PAK2, PER1, GBA, ZFAND2A, TOLLIP, MAGEF1, DIS3L2, SWAP70, CCNG2, STAT2, DVL3, SGF29, UBE2N, USP9X, TLK2, CEP295, BIN1, PIBF1, SAMD4B, CHMP6, SH2D3C, ROCK2, NOC2L, NCL, BID, PINX1, NSUN3, RAP2B, CHORDC1, DCUN1D3, DIPK2A, HCLS1, RNF185, CALR, CNOT1, RCHY1, LARP1B, CDK20, TUFM, SIAH2, PHF23, GLYR1, RHBDF2, EXOSC3, MTG1, PNKP, UBE2O, CRTAP, PLEC, PRKAG1, HSPA5, ULK1, PPP2R1A, GSK3B, STK11, RNF14, PARL, RNF40, PPP1CA, LARP4B, PSEN1, EIF4A2, NCBP2, CLN8, HMG20B, PTTG1IP, MOB2, HEXIM1, PAXBP1, HAX1, SP1, SIRT7, TBK1, CASP9, PDGFB, RPS27L, HGS, SERPINB8, PRKCD, GDF3, GAS6, PRMT3, EEF1G, ZGPAT, EIF3C, PURA, SMAD3, PLA2G6, MTA1, RPS6KA4, C2CD3, ZMIZ1, CCDC84, USP16, ATP5IF1, SF3B1, CHP1, PSME3IP1, STRADA, EIF5A, LARP1, LIMK1, TNRC6C, ATF4, KLHL25, UNC119, MEN1, AZIN1, SIRT6, NLRP3, ZFP36L1, SARNP, EBAG9, RTN4, PSMF1, TESK1, PUM2, AGTPBP1, CCDC88A, BAG5, ATG101, AIDA, PLAUR, FOXO3, BRAT1, LIMK2, HSPD1, PARK7, CAPRIN1, KAT5, DYRK1A, SMPD1, HUWE1, MEF2C, SMARCB1, SFN, GSPT2, JARID2, WNK1, SMAD4, ENSA, RPS2, BAZ1B, AURKAIP1, RNF41, PLD1, PKN1, TCEA2, USP7, ABCA2, PDPK1, CCNG1, NF2, FBXL5, MAP2K3, UBQLN2, HMGB1, SH2B3, CTSB, NFYA, DLG1, RPLP1, RPL22, DDX21, SVIP, PRKAA1, CRKL, COPS8, ATG7, DDRGK1, PDGFA, STYX, FN1, NRDC, WAC, HTT, C5AR1, WARS1, OPHN1, UBE2I, SREBF1, ERCC6, UVRAG, RAC1, AKAP9, ARIH2, TMEM259, PPP4R2, PTBP1, RASSF1, MOB3A, MCRS1, FXR1, ATP2B4, COPS5, SERTAD1, ANKLE2, RAD23B, NF1, CNOT3, CASP8, ARNT, WDR5, VCP, PELI1, RAB3GAP2, MAP3K5, PLXNB2, LDLRAD4, PTPN22, DDA1, PARP9, EIF2B3, TOPORS, ETF1, ITGB1BP1, GTPBP4, GNL3L, EIF3B, UBE2Z, MTOR, FZD5, SMURF1, AKAP13, COA3, ARHGEF2, CTR9, QKI, CNOT7, LRIG2, SH3BP5L, ABCB10, JMJD4, FGFR1OP, PRKN, EPRS1, PPP1R15B, MTRF1L, TMEM9, TAB2, SASH1, TPR, IVNS1ABP, DHX9, SOAT1, RASAL2, COP1, RC3H1, IFNGR1, TIPRL, HBS1L, DEDD, PFDN2, AIM2, LMNA, UBQLN4, PYGO2, ADAR, CHTOP, BCCIP, BUB3, ECM1, ATG5, APH1A, EIF3A, CACUL1, FCGR1A, UFL1, MAP3K7, SYNCRIP, RAP1A, FLNA, SUFU, IRAK1, PRMT6, DPH5, BTRC, DR1, MTF2, RPL5, YTHDF1, GLMN, MTM1, FMR1, PRKACB, ZZZ3, MTG2, RAP2C, XIAP, JUN, MCTS1, PFDN4, MAGOH, NSMF, INPP5E, CARD9, PTEN, BMPR1A, POMT1, CD40, ABL1, KDM4A, PCIF1, CTSA, SVBP, YBX1, BEX3, SET, SDC4, ZMPSTE24, STK4, YWHAB, PKIG, TRUB2, INPP5B, IFT52, TREM2, AGO3, ENG, AGO1, AGO4, EIF4EBP2, CDK9, TRAF3IP1, ATRX, AZIN2, RNF19B, PIM1, HDAC1, HDAC8, EIF3I, MTCH1, RPS4X, RC3H2, PEF1, TRNAU1AP, UBE2D1, TLR4, FGR, PHF20, DLG3, EIF6, PHF1, IGBP1, BMPR2, ELP1, HSPG2, CCNY, PSMB9, AMER1, PSMB8, EIF2S2, NCBP1, CDC14B, HABP4, UPF3A, NELFE, CUL4A, MAGED1, SECISBP2, CSNK2B, TUT7, BAG6, AIF1, ABI1, FLOT1, UBQLN1, MTHFR, HDAC6, TRIM39, BMI1, RBM3, PPP1R11, DNAJC1, TRIM27, VPS28, ERRFI1, SHB, DIS3, TCOF1, RTN3, RGP1, BCOR, SKI, LRP4, RAD50, PRR5L, DVL1, NGRN, PLEKHN1, XDH, NEDD9, ASPH, MTRF1, FOXO1, EIF1AX, EXOSC9, IPO7, DNAJA1, DDX58, ARIH1, FBH1, CAAP1, SYAP1, EMILIN1, SERPINB9, RABGEF1, PAN3, FKBP1B, MTIF3, RCAN1, KDM4C, DDX1, MYBBP1A, JAK2, HMG20A, GGA1, TNK2, GPNMB, SEPSECS, CHEK2, PSME1, CTIF, RALBP1, METTL14, ACVRL1, LRRK1, TRIP12, DCP2, RNF180, RNF20, RTF1, SQSTM1, CCNK, RPS9, AKT1S1, AKT2, RHBDD1, MAP3K4, SNX9, EEF1B2, SUMO1, GPS1, RNF34, NCOA7, TAOK3, TIRAP, PRKAR1A, TRAF3, PDCD10, GIPC1, PIAS3, MTPN, BANP, LGMN, SPOP, PICALM, PTPA, KEAP1, RENBP, PPP6R3, PTTG1, PROS1, BAD, PDE8A, BRD7, HSPA2, PAIP2, FLOT2, SIN3A, FZR1, PFDN6, MVP, LGALS9, MAPK8, NUPR1, EHMT2, TNRC6A, ELP4, MOB1A, MOB1B, FAF1, TSPO, MARF1, USP8, GPS2, ELP5, ILK, GAPDH, PLAA, PTK2B, EIF4ENIF1, CDYL, ITGB2, MBP, PUM3, CTDSP2, KHSRP, NSF, CST3, CSNK1D, KSR1, HECTD1, USP47, KDM5A, ROCK1, FKBP1A, KDM1A, USP25, EIF4G3, PAXIP1, CUL4B, PSME4, RELA, MEX3D, PARG, ARNTL, PSTK, SOS1, SMCR8, MIEF1, ELAVL1, NOLC1, GRAMD4, INTS1, MARK2, SETD5, RPS14, FASTKD2, NGDN, DAPK1, PYM1, CNPPD1, ALAD, PSMD14, ZC3H12D, KDM3A, SLC39A10, MARCHF7, COPS7B, NCAPG2, GIGYF2, RAB1A, PWP1, KANSL1, PARN, EIF4B, PPP1R12A, TLR6, DCUN1D4, PSMC2, PTPN6, PUM1, DIP2A, KAT14, BCAP31, CHFR, BIRC6, PRKD2, DAP, BZW1, CORO1C, MAPK9, SENP1, MECP2, ELOA, GNL3, NSD1, DELE1, KANSL3, TENT4B, DUSP22, POLDIP3, GSPT1, CD44, CDK12, MBIP, MOV10, CNOT10, PTPRJ, RHOA, PNPT1, UBE2L3, USP19, SHC1, TIA1, HYAL2, TNRC6B, MAVS, LAPTM4B, ARRB2, DISC1, ILF3, VGLL4, BBC3, ACVR1, OXR1, CNEP1R1, SUMO2, KAT8, PRMT1, ZBTB7B, TAF1, HPF1, HRAS, TRIM32, OTUD4, ARRB1, EEF1D, IGF2BP2, MAP2K4, SIMC1, CNBP, PTPRC, RAB3GAP1, RMND1, RPL10, NLE1, CDKN1C, PPP6R1, WBP1L, ELP2, CACTIN, LARP4, CD36, C4B, GOLGA2, EIF2B1, EIF4G1, SEMA4D, PATL2, DHX36, DUSP7, EIF2A, NCK1, PUS7, HFE, DNAJC24, DCUN1D2, PPP2R5D, EHMT1, PPP2CA, FTO, SELENOT, SMYD3, PRKRIP1, MALSU1, PPIA, ADAM9, EIF1, RYBP, DPH3, CDK5, POR, UHMK1, RPL23, TIPARP, SNF8, ROPN1L, PRRC1, FNIP1, CAST, RPS6KA2, ACSL1, MACROH2A1, SLC35A4, CNOT6L, CAMK2D, RACK1, MRPS27, GFM2, TNFAIP8, UBE2V2, TCEA1, RNF217, LYN, RNF19A, UBR5, EIF2B4, RPS20, STK3, EIF3H, HDAC2, CNOT8, IKBKB, EID1, HSF1, EIF3F, AMBRA1, ATG13, JAK3, RBM4B, CASP1, TRAF6, EIF4G2, EIF1AD, PARP10, BCLAF1, CCNJ, RPS6KA1, EIF3M, KMT2A, CELF1, TNKS1BP1, LATS1, GGA3, IST1, PIAS1, SMG8, CDK5RAP3, CRADD, PDCD2, NR4A1, PHB2, DAG1, DAPK3, CPEB2, OTUB1, MYCBP2, YTHDF2, FRY, CNOT4, NELFA, COPS7A, LSM14A, ATXN2, TGFBR1, PFDN5, DAZAP2, APAF1, BRF1, MAP3K12, AGAP2, SART3, TWF1, TRIAP1, SNW1, GSKIP, AKT1, SOCS4, ITGB3, RNF111, WDR61, SECISBP2L, CLN3, NUB1, ARPP19, DET1, OGFOD1, UBL7, MLST8, RASSF5, SAP30BP, OAZ2, RBM8A, SEC22B, RPL26, UNK, ELOF1, RPS15, CIRBP, PDCD5, RAD23A, WBP2, PSENEN, SPHK2, EGLN2, MPV17L2, VRK3, UPF1, ZFP36, MARCHF2, FKBP8, OAZ1, DNAJC3, FBXW7, TBC1D7, UQCC2, DCP1A, BIRC2, NR1H3, CPEB1, AATF, ELOC, CASP8AP2, CRY2, GGNBP2, PPP6R2, YTHDF3, DDX6, SIRPA, PPP1R9B, UBB, ADRM1, PHB, PCID2, CAB39L, CYFIP2, CIB1, METTL8, RCC1L, NDFIP2, PKIB, BCL2L13, PSMC3, CYFIP1, TADA2A, VPS11, SNX12, TNFAIP3, CSDE1, CD24, PAN2, CNOT6, BCL2L12, PLCG2, C9orf72, PPP4R3B, FURIN, ATRAID, PPP1R2, PSMC6, WASHC1, DBI, CNOT9, TCF7L2, MICAL1, TENT4A, PTPN11, HNRNPU, MFSD8, TM9SF2, DDX3X, TMF1, CTCF, TBC1D24, ACTB, RPS7, CTNNB1, KITLG, RPL11, RDX, S1PR2, ATXN3, ISG15, MYO1C, EIF2B5, INPP5F, GCLC, UBE3A, EIF4A3, DLG4, MALT1, ENPP1, BCL10, IL31RA, DEK, CCNH, SNX6, FBXW8, EIF3L, NR1H2, ENC1, CALM1, ITCH, CALM2, PIK3CB, LDB1]
GO:0031323	Regulation of cellular metabolic process	2.25E-21	2583	5681						[OSBPL7, ERCC1, RB1CC1, BOD1L1, TARBP1, LCP2, THAP3, RFC2, FAM168A, HDAC7, KDM4B, CEACAM1, TMEM161A, FOXJ2, TNFRSF1A, PPP2R5B, MKRN2, MNT, MAP2K5, CDK13, ACTR6, STRADB, RRN3, DIMT1, EIF2AK1, RBM22, SIRT4, MLF2, TFAP4, SIRT1, THAP7, MAPK1, SRRD, ANKRD54, XBP1, GTPBP1, HMOX1, TAB1, EIF3D, RBX1, L3MBTL2, PHF5A, ZBED4, PAPOLA, ATP6V1D, SPTLC2, ALKBH1, EIF5, NFKBIA, BRMS1L, ZFP64, CSNK2A1, CDK5RAP1, CHMP4B, ACOT8, PSMD10, ABCD1, GLA, ACP5, ARL2BP, PARD6A, SETD6, TSC2, STUB1, MAZ, MGA, CSK, EHD4, GABPB1, DNAJC17, AGO2, BRF2, RIPK2, EIF3E, CHRAC1, MTMR9, PPP2CB, EXOSC5, PAF1, HNRNPL, TLE5, SGTA, FIZ1, TGFB1, CDC37, PIK3R2, USF2, ERF, GSK3A, HGF, NAMPT, HBP1, SP4, WASL, FIS1, CHMP5, FKTN, EDF1, SETX, PPIF, DHX33, SUPT4H1, RPS6KB1, PFN1, C1QBP, MED31, DDX5, KAT2A, ABI3, HDAC5, DUSP3, TNFAIP1, JADE1, NFKB1, WFS1, SPI1, ZPR1, PRPF19, PRDM4, CSRNP2, ELK3, CREBL2, CDKN1B, CNOT2, USP5, APOBEC1, HCFC2, SRSF9, MAPK14, STK38, ZBTB24, TBP, NR3C1, MLH1, TUSC2, NPRL2, ABTB1, EIF1B, NEK4, EIF2AK2, DAZAP1, MAPRE3, INO80B, PCGF1, ACADL, PPP1R7, ID2, CEBPZ, ORC2, PLEK, BCL9, TMEM59, MAD2L2, PRDM2, RGS2, MMP8, MED28, SOGA1, PKD2, CCNI, ATAD2B, ELF1, NFYB, TARDBP, ACVR2A, FLT3, ZC3HAV1, BHLHE41, ORMDL2, PDE1B, TTC21B, NMI, SNRPA, ACTR5, SRSF6, PAIP2B, SOX4, ATXN1, RAP2A, MBOAT7, INSIG2, TLE6, PITHD1, PLAGL2, CCR7, NR1D1, ARL2, NOP53, MLX, TRAP1, DDX49, NSRP1, ATG14, PYCARD, TRAF2, YEATS4, PIN1, GFER, TICAM1, EIF3K, YWHAH, CCDC117, RAC2, SIRT2, FXR2, EAPP, NEDD8, MKNK2, KLF16, ZC3H14, DOCK7, DHX29, SNX4, MED17, TSG101, DPF2, SAFB2, SLC27A1, MLLT1, ACTN4, CEP85, TAF4, ZC3H4, MAP3K10, SESN2, CCDC62, EIF3G, SHFL, NOL11, PPIL4, RBM39, ATP6V1E1, ABCB7, NDFIP1, EXOC4, FUS, THAP1, LGALS3, DNAJB1, RFX1, TRIM21, RRP8, PTCD3, PER2, COQ3, GRSF1, RIDA, BRD8, TERF2, JAG1, DPH2, AP3B1, ZBED3, RFXAP, KMT5C, HSPBP1, MED10, BTG1, KRAS, EIF2S1, ELP3, MBD2, CDK7, CAMK1, VHL, BHLHE40, LAMTOR5, SLC38A2, PHC2, TUT4, APC, USP30, OASL, GSAP, MDFIC, AKIRIN2, ORC3, LMO2, NAT10, CDK4, TFCP2, ZC3H10, HTRA2, CCT7, MDM2, TAF5L, SP110, USP37, EIF4E2, CAB39, EPC2, DRAM1, MED4, TBRG4, TTC5, IREB2, SRSF1, TACO1, KAT7, RIPK1, GTF2H4, KHK, LRPPRC, METTL5, OSBPL8, INTS13, CDK17, IRAK3, MNAT1, UBE2K, KLF3, PPP2R5A, PPP2R3C, PSMA6, USP22, CLCN3, ICE2, RORA, POMT2, IPO5, THOC1, USP14, CYBA, CDK2AP1, SCARB1, RTRAF, TAOK1, ALDH2, ERP29, AARS1, VAC14, CSNK1A1, TRIP4, PARP16, CCNT1, RBM25, SPAG9, PIK3C3, ATF1, MMD, TWSG1, RBL2, WIPI1, SMAD2, DNAJB6, RHEB, KMT2C, ADNP2, TMED2, YY1, RCOR1, MOB3B, PIH1D1, PKD1, ELOB, TELO2, AXIN1, CREBBP, DNAJA3, N4BP1, MLYCD, SMURF2, CSNK2A2, NLRC5, SRCAP, SPTLC1, ZC3H3, SLC9A3R1, TYROBP, CBFA2T2, ACIN1, ELL, XRCC1, E2F3, MYDGF, MAP2K2, TCF3, PIAS4, MAPK3, EPC1, SMG6, DPH1, METTL16, ABCA7, MED15, HIRA, PPM1F, ACTR3, EP300, DESI1, TCF25, BRD4, MED26, VPS26A, DCPS, MTIF2, KAT2B, EIF2AK4, OSBP, KDR, PIK3CA, TAF12, SLC9A1, CBL, DNAJC10, LOXL3, ATF2, CCNT2, ARID4B, NOA1, CD80, PDCL3, IL18RAP, GFM1, ALS2, YWHAE, PIKFYVE, CUL3, RAPGEF2, SLC30A9, BBS7, IL11, HDAC4, THRA, CASC3, ATP6V0A1, STAT3, FASTKD3, NSUN2, DNMT3A, FOSL2, MIER2, ANXA3, PDE8B, XRN1, ERCC8, SUB1, MSH3, FBXW11, WDR70, UBE2B, SRF, NRP1, STAP1, NBN, PRDX5, PRKAR2A, EXOSC7, SCAP, KAT6A, DBF4, SRI, CDK6, ANKIB1, EIF4H, HNRNPH3, CCAR1, MAPKAP1, GTF2H1, PIK3C2A, RNF141, IDE, BTAF1, DAXX, GMEB2, PRPF6, FBXO7, EIF2B2, PATZ1, TEF, CPSF6, TARBP2, ERBB3, RB1, PXN, TINF2, JDP2, TRIP11, PML, IQGAP1, CRTC3, EFL1, MED9, NCOR1, ESCO1, RMC1, ZMYND15, TP53, TRIM65, CBX8, CBX4, IGFBP4, PRDM15, ZFP14, SSBP4, IFNAR1, SOD1, MEF2D, SF3B4, POGZ, EIF2D, JTB, RALB, POLR2D, HES6, CTDSP1, PNKD, LIMD1, RABL3, ATP6V1A, DGKQ, CISD2, AP1AR, SETD7, NAF1, RASA1, GTF2H2, ABT1, FGD2, NFKBIE, PHIP, GNA12, CCT6A, CDK16, NONO, UPF3B, ATP6V1B2, ST18, TERF1, DPH7, NACC2, NRBF2, PAOX, PPRC1, RPS3, NPAT, ATM, LAMTOR1, MTA2, COMMD7, LSM14B, AIP, PPP4C, ARID5B, PDCD4, CCT5, IL18, DENR, NOCT, DCP1B, NDUFC2, FER, CDC123, PTPRO, VPS26B, SLC25A4, NBAS, GUF1, FBXO4, NVL, MGAT5, MED13L, OBI1, ZFP36L2, MBNL1, NIPBL, GPD1L, JADE2, HHEX, MED21, RIOK2, SMARCA5, RANBP2, LPCAT1, UBP1, MSI2, OTULIN, TRIM11, APP, XPC, KLF10, OTUD6B, SAMSN1, LONP2, GEMIN5, FZD7, DEPTOR, CSF1R, MED7, ELMSAN1, GNAQ, DRAM2, CCT8, SCAF4, MTERF3, TYSND1, KAT6B, AIFM1, BAG4, NSMCE2, PRKAG2, HMGCR, GATAD1, IPPK, APPL1, SPPL3, EIF5B, CNOT11, NCF1, MIS18A, IL10RB, NCOA5, ARAF, CBR1, NPTN, RFX5, MED8, CTBP1, ATP6V0D1, SSU72, TRIM62, NR2F6, PKNOX1, ZER1, MED27, PPP1R35, NACC1, ZSCAN21, LRRC14, PPP1R16A, MAML1, ZNF585A, BAX, STAT5B, NCKAP1L, ITGA5, CELA1, MED11, EIF4A1, WDR24, SLX4, MAP4K2, UBXN1, TAF6L, SPINDOC, ZFPL1, LRP5, TPCN2, ZYG11B, GMEB1, LAPTM5, ZNF496, NCSTN, CAPN2, REL, NUP35, IWS1, CCNYL1, HELQ, CCT3, RNF25, PRKCI, EIF5A2, ATXN7, CCNL1, FYCO1, ELP6, DTX3L, SNIP1, RUBCN, WDR82, SAP30, NAA15, ICE1, ABCE1, WDR41, PRDM9, NDUFS4, TCERG1, RICTOR, UTP15, TLR3, CREBRF, TRA2A, SAP30L, CAMLG, RAD21, MED30, ORC5, FASTK, PHAX, VIRMA, KDM1B, WDFY2, WRN, ZNF22, RPUSD4, PRDX3, TSC1, HPRT1, METTL3, TRUB1, WAPL, SHLD2, VPS35, HIF1AN, ZNF319, COPS2, CCT2, COX11, TRIM44, TAF10, RNF169, ATMIN, LEO1, HSP90B1, TERF2IP, ZBTB39, NAB2, STAT6, PATL1, TSC22D4, AKTIP, NUDT21, RUNX1, GPRC5B, CRK, NOD2, GCN1, MED1, NFATC3, TRIM68, RAB8A, KMT2D, LIN37, ZFP28, PELP1, SLC25A23, PRDX2, MRPL58, E4F1, ABCA3, DDB1, POLR2G, FADD, MGMT, ATP6V1G2, HEXIM2, KLF13, MAP2K1, UBTF, PAIP1, HDAC3, TMED10, JUNB, DCXR, PDS5A, ZCCHC4, BCR, LRP8, PPID, AKNA, INSR, GTPBP2, HIPK3, HINT1, THAP11, P2RY1, ZNF467, RFXANK, SOCS5, PWWP2A, TRIM56, SRP9, S1PR1, PCBP1, IBTK, SMAD1, SF3B3, SHLD1, KMT5B, BRD3, ARF4, PAM, ITPR1, PWWP2B, SLC25A33, YWHAG, ZNF3, RNF187, CAMTA1, MRPL13, OGG1, NUDT16L1, PPM1D, GABARAP, YEATS2, APLF, ING2, ASL, BPTF, EIF2AK3, P2RY12, IRF2BP1, MLLT10, WDR48, QARS1, ZBTB5, TADA3, DRAP1, ZBTB4, U2AF2, EEF2, METTL18, TADA2B, RGMB, RPS6KB2, MEPCE, CBX2, HLTF, NSUN5, PDE12, ACO1, HCFC1, KLF7, PRKACA, MAP3K11, BOD1, TBC1D16, RPL38, ADAM17, TAOK2, PPP1R14B, ALG10B, RAB1B, SP3, ERCC4, PSMC5, LSM1, ISCU, CCAR2, ABCD2, MADD, CASP3, VEGFB, ELF4, SNX33, RSF1, TNKS, PPP1R8, CCDC85B, ZMIZ2, REST, MSL2, PTPN2, DUS3L, TLR8, TRIB1, ZHX3, MSL3, TRMT10C, KMT2E, CFLAR, NFYC, PPARGC1B, TAF7, CAMKK2, MLXIP, NFKBIB, GNAI2, HNRNPD, PANK2, PRKDC, ZNF436, CC2D1A, ABCF1, KHDRBS1, TSFM, BICRAL, NSD3, PAK2, TFE3, WDR75, PER1, GBA, ZFAND2A, ZHX2, IL1RAP, MAGEF1, RNF31, SHQ1, DIS3L2, SWAP70, ZNF18, CCNG2, STAT2, NUP98, HNRNPA0, DVL3, SGF29, UBE2N, USP9X, TLK2, SUZ12, BIN1, MYEF2, PIBF1, SAMD4B, TCP1, CHMP6, EID2B, RECQL5, SH2D3C, RBBP6, WDTC1, ROCK2, NOC2L, HINFP, SCMH1, PRKRA, FUBP3, NCL, RUVBL1, ZNF513, MAF1, INTS3, GCFC2, PINX1, NSUN3, RAP2B, PRMT5, CHORDC1, BASP1, BBX, DIPK2A, HCLS1, ZFP3, ARID1A, FAM3A, ING3, USF3, CALR, TRIM41, RNF168, CNOT1, TNIP2, SH2B1, RCHY1, TACC1, LARP1B, FADS1, COQ7, TUFM, SIAH2, PHF23, GLYR1, LRSAM1, EXOSC3, MTG1, RAI1, ATRIP, ZKSCAN1, ZBTB2, PNKP, ZBTB7A, MED14, PLEC, DDX54, PRKAG1, TRIM25, SMARCE1, HSPA5, WRAP53, MTURN, YLPM1, ULK1, SAV1, PPP2R1A, GSK3B, STK11, RNF14, ZNF569, MTMR4, HNRNPM, PARL, KARS1, MED16, CARM1, PPP1CA, TMEM39A, LARP4B, ZBTB11, DHRS4, MYNN, SRRM1, PSEN1, EIF4A2, KDM3B, SMCHD1, MED25, NCBP2, SERTAD2, MAF, UTP4, NRIP1, PPM1A, SETD3, INTS5, TGIF1, YAF2, RLIM, RIOX2, MOB2, FOXK1, HEXIM1, RBM10, HOXB4, SLX1B, PAXBP1, TRAK1, HAX1, PHF6, PRKCH, C1QTNF12, CREB3L2, SP1, SIRT7, PHF12, TBK1, POU6F1, PDGFB, BRWD1, PGP, RPS27L, MXI1, HGS, TOB2, MORF4L1, PRKCD, IKZF1, KLHL22, GDF3, GAS6, PRMT3, EEF1G, DHX34, ZGPAT, ATP6V0A2, PTCH1, ZSCAN22, EIF3C, PURA, ZKSCAN8, KLHL15, SMAD3, SS18L1, PLA2G6, NR2C1, MTA1, NFAM1, MRPL12, RPS6KA4, TTF1, EXOC7, ZMIZ1, POLR3C, ZNF568, USP16, ARID2, BCDIN3D, ATP5IF1, BCL9L, SF3B1, CHP1, FOXK2, STRADA, EIF5A, LARP1, SUPT7L, TNRC6C, ATF4, KLHL25, ACTR8, NAB1, UNC119, MEN1, SIRT6, NLRP3, ZFP36L1, UXT, PCGF5, SRA1, LIMS1, SARNP, RTN4, MXD4, SPTY2D1, TESK1, PUM2, EED, MTDH, GZF1, AGTPBP1, TASP1, RERE, LRRFIP2, CCDC88A, NFAT5, ZBTB49, BAG5, ATG101, RRP1B, AIDA, PLAUR, ASCC1, RHOG, NELFB, DFFB, FOXO3, BRAT1, NDUFA4, CIR1, LIMK2, TAF9B, ZNF383, TAF3, PARK7, CAPRIN1, KAT5, DYRK1A, SMPD1, TRIM24, ARMCX3, GTF2F2, MEF2C, SMARCB1, ASH2L, SFN, STAT5A, GSPT2, TRADD, JARID2, WNK1, SMAD4, ENSA, ADIPOR1, PHF10, LIN54, PRDX6, DYRK2, CREB3, SNX18, OAS2, NRF1, BAZ1B, RNF41, PLD1, SP100, RBM5, FOXN3, PKN1, BABAM2, TCEA2, USP7, FOXN2, KPNA1, ATR, CPTP, SMARCA4, ABCA2, TRIM14, PDPK1, CCNG1, NF2, TOX2, CRTC1, MAP2K3, UBQLN2, PTGES2, HMGB1, CPSF7, SH2B3, PLSCR1, NFYA, ATP7A, DLG1, MTMR2, TRAF3IP2, RPLP1, RPL22, DDX21, SVIP, PRKAA1, SETDB2, PPTC7, CRKL, NRDE2, COPS8, APBB3, ATG7, VPS72, DDRGK1, MAK, PDGFA, STYX, ZBTB45, THRAP3, HNRNPA2B1, SND1, FN1, GABPA, NRDC, WAC, PIP4K2C, NEIL1, HTT, C5AR1, GPBP1L1, WARS1, RNF220, ARID4A, COMMD6, UBE2I, SREBF1, ERCC6, C1D, TRIM13, UVRAG, RAC1, RBM38, CDAN1, AKAP9, RBCK1, ARIH2, STOML2, SON, PEX14, PPP4R2, HNRNPH1, PIK3R4, EDRF1, PTBP1, SCRIB, ZBTB14, PEX2, MOB3A, MCRS1, UBE2D3, SFPQ, SMARCAL1, HOMEZ, STRN3, FXR1, BRPF3, ATP2B4, BCO2, SAP130, ETFBKMT, CREB5, MAFG, COPS5, SERTAD1, PHF8, ELK4, ANKLE2, RAD23B, HMGN5, NF1, WTAP, CNOT3, TRIM33, RAD52, ARNT, ANKRD17, WDR5, ZBTB18, PRDM10, VCP, PELI1, RAB3GAP2, MAP3K5, SMARCAD1, WWP2, PHF2, PLXNB2, BABAM1, LDLRAD4, PCBP2, TCF20, ATP6V1H, SUPV3L1, G3BP2, PTPN22, TRRAP, DDA1, FAM3C, AHNAK2, PARP9, EIF2B3, TOPORS, ETF1, ITGB1BP1, ZNF148, GTPBP4, GNL3L, EIF3B, ZSCAN12, STAT1, ZEB1, TSC22D2, GLMP, MTOR, FZD5, SMURF1, TAF11, GPATCH3, AKAP13, PCGF3, SBNO2, COA3, ARHGEF2, NFE2L1, MAGEE1, EEF1AKNMT, MAP3K3, SMC5, ZNF318, ILF2, CTR9, TAF13, ZSCAN20, NSMCE1, QKI, DCAF12, BECN1, SMG5, CNOT7, CD47, MPHOSPH8, LRIG2, SH3BP5L, TFB2M, OPN3, HEATR1, GPR137B, IRF2BP2, EXOC8, ABCB10, JMJD4, FGFR1OP, PRKN, EPRS1, SMYD2, ANGEL2, LPGAT1, MAPKAPK2, RAB29, DSTYK, PPP1R15B, MTRF1L, KDM5B, NEK7, ZBTB41, CDC73, GLRX2, TAB2, SASH1, TPR, RNF2, DHX9, RNASEL, SF3B5, IER5, QSOX1, HIVEP2, SOAT1, COP1, RC3H1, ZBTB37, IFNGR1, TIPRL, HBS1L, DCAF6, SGK1, POU2F1, TADA1, POGK, ATF6, DUSP12, USP21, DEDD, USF1, MED23, AIM2, ETV3, ARHGEF11, HDGF, LMNA, UBQLN4, GON4L, CLK2, HSF2, PYGO2, ADAR, CRTC2, GATAD2B, CHTOP, BCCIP, GABPB2, MLLT11, ECM1, ATG5, BAG3, TIAL1, EIF3A, CACUL1, FCGR1A, UFL1, MAP3K7, BRCC3, DKC1, ZNF292, SYNCRIP, DDX20, RAP1A, SFR1, LRIF1, AHCYL1, TAF5, PCGF6, FLNA, GNAI3, SUFU, SARS1, NFKB2, IRAK1, VAV3, PRMT6, COX7A2, DPH5, BTRC, PTBP2, SLF2, DR1, MTF2, RPL5, YTHDF1, GLMN, BLOC1S2, MTM1, CHUK, FMR1, MRGBP, LMO4, RBMX, FUBP1, MMS19, MOSPD1, USP33, ZZZ3, MTG2, ACADM, RAP2C, ELOVL5, SERBP1, PPP1R3D, NFIA, JUN, MCTS1, NKAP, RUNX2, MAGOH, NSMF, CDC5L, SCP2, CC2D1B, SLC25A5, TNKS2, INPP5E, CARD9, REXO4, PTEN, NCOA3, BMPR1A, GHITM, POMT1, CD40, DMAP1, ABL1, TSC22D3, KDM4A, PCIF1, CTSA, ZNF691, YBX1, FOXJ3, HIVEP3, ENDOG, SET, SDC4, ZMPSTE24, RLF, STK4, PPIE, HNRNPH2, YWHAB, PKIG, TRUB2, TAF8, MTF1, FOXP4, MEAF6, TREM2, AGO3, ENG, AGO1, AGO4, EIF4EBP2, CHD6, CDK9, BRWD3, NIBAN2, MAFB, TRAF3IP1, ATRX, RPRD1B, ZBTB34, RNF19B, ZBTB43, PBX3, RBBP4, PIM1, HDAC1, SCAI, HDAC8, EIF3I, NEK6, KPNA6, RPS4X, ZBTB6, RC3H2, SRSF3, KCTD20, SRSF4, SRPK1, TRNAU1AP, MED18, EYA3, TRAF1, UBE2D1, CISD1, TLR4, SCAND1, FGR, PHF20, ATP6V1G1, ROMO1, MED12, POLE3, SNX30, FOXO4, DLG3, ALOX5, EIF6, PHF1, IGBP1, BMPR2, ELP1, RING1, RXRB, CCNY, NCOA6, ZC4H2, ZXDB, ECE1, EIF2S2, PBX2, RNF5, NCBP1, ATF6B, PRXL2C, HABP4, UPF3A, DXO, KDM5C, NELFE, CUL4A, RBM7, ZBTB12, BAMBI, ASXL1, MAGED1, ZBTB17, POFUT1, SPEN, ING1, SECISBP2, HCK, IRS2, SPIN1, CSNK2B, TUT7, BAG6, AIF1, ABI1, NFKBIL1, HNRNPK, FLOT1, UBQLN1, TLE1, PPP1R10, TLE4, PIP4K2A, MTHFR, HDAC6, TRIM39, BMI1, MBNL2, WAS, SP2, RBM3, TBC1D25, PPP1R11, EXOSC10, DNAJC1, ELK1, CASZ1, DFFA, KDM2B, TRIM27, ZKSCAN3, ATG2A, SF1, ERRFI1, POLR3F, ZBTB48, SHB, DIS3, SNX5, TCOF1, TRDMT1, RTN3, ZFAT, ACTR2, AHNAK, TAF2, TDP2, BCOR, SLC35B4, LIG3, SKI, LRP4, COX7A2L, RAD50, PRR5L, DVL1, TAB3, NGRN, NUFIP1, ZFX, DNAJC15, FEZ2, DNAJC2, AGRN, E2F4, HIVEP1, NAA16, PLEKHN1, XDH, NEDD9, ASPH, MTRF1, MBTPS2, NFX1, ELF2, FOXO1, EIF1AX, EXOSC9, BCLAF3, IPO7, DNAJA1, SIN3B, RIOK1, DDX58, ARIH1, RREB1, FBH1, TRIM5, MPV17, SYAP1, NABP2, FBXL19, BCL7C, EMILIN1, MLLT3, CHD3, PIR, SLTM, RRAGA, BNIP3L, PTCD2, HMGN1, WRNIP1, RABGEF1, IRF4, PAN3, FKBP1B, MTIF3, RCAN1, MIER3, EXOC1, KDM4C, DDX1, MYBBP1A, RNF6, ZMYND11, JAK2, HMG20A, ASAH1, RHOH, YWHAQ, CENPJ, RFC1, TNNI2, TNK2, PARP4, GPNMB, RFX3, SEPSECS, SMARCA2, LCORL, DEAF1, BAZ1A, DNAJC19, CHEK2, SIRT3, ZMYM5, CTIF, RALBP1, HMCES, BRPF1, SETMAR, METTL14, ACVRL1, LRRK1, TRIP12, DCP2, RNF180, RNF20, DNM2, TRAPPC9, PTMS, EP400, RTF1, ZXDC, SQSTM1, CCNK, RPS9, TFPT, AKT1S1, PTOV1, ERCC2, LRRFIP1, ATG16L1, SERTAD3, AKT2, SP140, MAP3K4, SNX9, EEF1B2, SUMO1, URI1, ASH1L, RNF34, NCOA7, SRSF2, DYNLL1, TAOK3, TIRAP, PRKAR1A, TRAF3, PDCD10, BAZ2B, TDG, GIPC1, PIAS3, MTPN, CYREN, PICALM, TGFBRAP1, PTPA, CBX1, IRF2, FAM50A, KEAP1, SRPK2, GOLGB1, PPP6R3, JUP, ZSCAN25, ORMDL3, ZKSCAN5, CHD2, ANXA4, ACTN1, CCT4, GTF2F1, BAD, PDE8A, BRD7, DMTF1, HSPA2, SFMBT1, PAIP2, PPP3CB, PPP3CA, GIT1, FLOT2, SIN3A, BCKDK, GPT, SMARCD1, VDAC1, CLK3, FZR1, DNAJC30, BRD2, LBH, MVP, PHF20L1, QRICH1, LGALS9, WDR6, DHRS7B, ULK2, PPHLN1, MAPK8, NUPR1, PURB, TRPS1, EHMT2, ZNF32, TNRC6A, ELP4, YWHAZ, FAM172A, NFATC2, MOB1A, MOB1B, GTF2A2, ZNF445, JMY, FAF1, TSPO, RAB27A, TAX1BP1, MARF1, ETV6, MPV17L, GPS2, ELP5, BICRA, STK16, ILK, DDX17, FITM2, EAF1, GAPDH, IRF9, RBAK, CARD11, ZNF182, ZSCAN29, TULP3, SMU1, NOXO1, PTK2B, EIF4ENIF1, SLC7A7, IRF7, CDYL, PRMT2, TEN1, NFIX, ASCC2, MED13, ITGB2, PUM3, INTS10, CTDSP2, KHSRP, SELENOS, NSF, TCF4, CGGBP1, CST3, CSNK1D, DOT1L, ZSWIM8, PARP3, AEBP2, KSR1, RPRD1A, LCMT1, ALKBH5, JMJD1C, HECTD1, N4BP2L2, USP47, RBBP8, KDM5A, ROCK1, BACH1, FKBP1A, KDM1A, EIF4G3, MORC3, CCNL2, MIER1, ASXL2, NCOR2, PAXIP1, KIF16B, INO80D, WWC2, RELA, WDR43, MEX3D, PARG, TFIP11, ARNTL, ZBTB40, NLK, KMT5A, MTMR3, PSTK, SOS1, ESRRA, GATAD2A, SMCR8, MIEF1, NCOA1, ELAVL1, NOLC1, INTS1, MARK2, PHF14, MTA3, SETD5, RPS14, FASTKD2, BUD31, NGDN, DAPK1, PYM1, CEBPD, CNPPD1, COA8, ZC3H8, PBRM1, WDR81, ZC3H12D, KDM3A, SETD2, ZC3H6, SLC39A10, SH3BP4, TET3, TBC1D14, CWC22, NCAPG2, CLEC16A, GIGYF2, MAP3K2, SPIRE1, RAB1A, PWP1, KANSL1, CREB1, PARN, RARG, SLC25A12, EIF4B, TCF12, PPP1R12A, TMBIM6, NFATC1, TLR6, HERC1, CXXC1, SCFD1, DENND4A, ZNF692, INO80C, PTPN6, PUM1, LACC1, MITF, CYLD, CHD7, STRAP, KAT14, BCAP31, CHFR, SMARCD2, AKIRIN1, GPSM1, HSBP1, HTATIP2, LPAR5, DCAF1, PRKD2, NOSTRIN, JMJD6, DAP, BZW1, MORF4L2, CORO1C, MAPK9, SENP1, MECP2, ELOA, GNL3, NSD1, DELE1, KANSL3, NFIC, RUBCNL, BAHD1, TENT4B, ATXN7L3, DUSP22, ACTL6A, GTF2IRD1, POLDIP3, E2F5, GSPT1, KDM8, CD44, PHF21A, KMT2B, CDK12, JMJD8, PLAC8, MBIP, MOV10, CNOT10, HMGA1, NCOA2, TAF6, PTPRJ, EWSR1, RHOA, HNRNPF, FASTKD1, PNPT1, UBE2L3, SS18L2, BUD23, SHC1, TIA1, ECD, GPBP1, HYAL2, TNRC6B, MAVS, MEF2B, SMG1, CCNQ, HP1BP3, RPL6, ARRB2, DISC1, SMC6, ILF3, IFT74, VGLL4, EZH1, ACVR1, TBL1XR1, CNEP1R1, PBX1, SUMO2, EPM2AIP1, KAT8, PRMT1, ZBTB7B, CDK15, TAF1, GTF2IRD2, HRAS, PPP1R3E, TRIM32, PRKCA, ZBTB42, OTUD4, ZNF740, ARRB1, BRD1, EEF1D, ZSCAN2, IGF2BP2, FGFR2, MAP2K4, TAF1D, TRIM26, CNBP, ERLIN1, BCL7B, BEND3, PTPRC, RAB3GAP1, GPR137, DGKZ, MBD3, RMND1, IKZF2, CAMTA2, SCAF8, ZFHX2, RPL10, CDKN1C, RCOR3, SDHAF3, MTMR1, PPP6R1, INTS2, SS18, CARF, ELP2, PTBP3, CACTIN, INTS12, LARP4, RNF10, CD36, ATXN1L, ZNF276, GOLGA2, EIF2B1, EIF4G1, DDX39B, SEMA4D, PATL2, ZC3H18, TRA2B, DHX36, BAP1, DUSP7, PCBP4, EIF2A, MED12L, NCK1, PUS7, HFE, DNAJC24, NMD3, FBXL2, PPP2R5D, EHMT1, IRF5, CIAO1, PPP2CA, MYSM1, FTO, SELENOT, ZBTB20, SMYD3, PRKRIP1, MALSU1, PPIA, ADAM9, EIF1, RYBP, DPH3, SSBP1, BRD9, CDK5, KLF6, POR, ABHD14B, SRSF10, NR6A1, UHMK1, PHC3, THOC5, RPL23, RWDD1, TFAM, PDK2, SNF8, ROPN1L, UIMC1, PRRC1, FNIP1, NFXL1, ATPSCKMT, NUDT16, ACSL1, LARP7, MACROH2A1, CDK18, ZFP62, LAMTOR3, SLC35A4, CNOT6L, HNRNPAB, ATG12, SMG7, CAMK2D, DROSHA, RAD17, ZBTB38, RNF4, RACK1, MRPS27, CLOCK, GFM2, APBB2, ABL2, ERLIN2, UBE2V2, TCEA1, RNF217, LYN, RNF19A, PTP4A3, CCNC, INTS9, UBR5, EIF2B4, ATP6V0E1, STK3, ZNF260, EIF3H, ENY2, HMBOX1, ATP6V1C1, INTS8, HDAC2, CNOT8, IKBKB, EID1, BTBD10, HSF1, EIF3F, AMBRA1, SAMD1, CAPN1, ATG13, JAK3, KDM2A, RBM4B, EMSY, CREBZF, FLI1, TRAF6, EIF4G2, CLNS1A, EIF1AD, PUF60, INTS4, MAML2, ATP6V0B, PARP10, BCLAF1, PAFAH1B2, CCNJ, RPS6KA1, RPS13, EIF3M, KMT2A, CELF1, NFRKB, DICER1, TNKS1BP1, LATS1, PHC1, SFSWAP, BCORL1, GGA3, TRMT112, KPNA2, PIAS1, ACADVL, SMG8, CDK5RAP3, CIZ1, TRERF1, ZMYND8, MED24, TDRD3, ANKRD49, ATF7IP, PSMD9, CHD4, NR4A1, USP36, PHB2, SESN3, SMAD5, NKRF, CAND1, POLG2, DAG1, ACVR1B, HTATSF1, TET2, DAPK3, CPEB2, SUDS3, CITED2, OTUB1, TMEM14C, YTHDF2, INTS11, CNOT4, NELFA, RBMXL1, SOD2, LSM14A, ATXN2, BAZ2A, APPL2, TGFBR1, PFDN5, CEP290, NACA, DAZAP2, APAF1, BRF1, DDIT3, RITA1, MAP3K12, DNM1L, AGAP2, SMARCC2, TWF1, TRIAP1, CALCOCO1, SLIRP, ZBTB33, ZBTB1, SNW1, GSKIP, NPC2, HNRNPC, LIN52, AKT1, SRSF5, GTF2A1, SOCS4, ITGB3, TLE3, RNF111, MEIS3, WDR61, SECISBP2L, CLN3, NUB1, ARPP19, PHKG2, KCTD13, DET1, INO80E, ZFP1, WWOX, OGFOD1, USP10, RNPS1, MLST8, METTL4, MMP12, CIC, MRTFB, GTF2I, CTDNEP1, RSL1D1, POLR2A, SAP30BP, VEZF1, TXNIP, OTUD7B, MSL1, RBM8A, SEC22B, RPL26, YTHDC1, CDK11B, TSHZ1, CAPNS1, UNK, IER2, PIAS2, ELOF1, CIRBP, TLE2, RAD23A, SAFB, WBP2, KANK2, BCAS3, MBD1, SPHK2, WIZ, ZNF628, MPV17L2, DYRK1B, VRK3, TAZ, UPF1, ZFP36, CCDC124, DEDD2, FKBP8, MPND, IRF3, IL4I1, NELFCD, H6PD, DNAJC3, SBNO1, TAF15, FBXW7, POLDIP2, GTF2H5, UQCC2, SIRT5, CDYL2, DCP1A, ZBTB25, RPAP2, SCOC, RIOX1, BIRC2, NR1H3, CPEB1, ZNF8, GCH1, AATF, TOX4, ARID3B, VPS13D, ELOC, CASP8AP2, CRY2, GGNBP2, PPP6R2, YTHDF3, DDX6, SIRPA, PPP1R9B, CAMK1D, CBY1, PHB, PCID2, CAB39L, CIB1, ZMYM2, SH3GLB1, METTL8, RCC1L, MTERF4, SRRT, PKIB, P2RY6, ZCCHC17, PSMC3, CYFIP1, TADA2A, TNFAIP3, MED29, CSDE1, CD24, SAP18, JADE3, PAN2, CNOT6, MED6, ZNF2, PCGF2, PTGES3, BCL2L12, MED22, PLCG2, PIP4K2B, METTL23, C9orf72, NR2C2, ACD, PPP4R3B, HDGFL2, IFI27, MID1IP1, FURIN, BTK, CHD1, NPRL3, IKBKG, SSBP2, CTDP1, PPP1R2, ZNHIT3, FOXP1, PSMC6, MTLN, ZSCAN26, WASHC1, MTRES1, DBI, CNOT9, TCF7L2, MICAL1, ZEB2, CELF2, TENT4A, PTPN11, LCOR, ARID1B, ING5, HNRNPU, MFSD8, ZFHX3, TM9SF2, VPS13C, DDX3X, TMF1, CTCF, ACTB, CASK, CHD8, RPS7, AP3D1, CTNNB1, TBL1X, ABHD5, KITLG, RPL11, EYA1, TRIM8, TLR5, S1PR2, PFKM, MYO1C, EIF2B5, TRIM16, INPP5F, GCLC, UBE3A, INO80, EIF4A3, CDC42, DLG4, B2M, MALT1, ENPP1, BCL10, PQBP1, DEPDC5, ZFP41, POLR3G, STING1, IL31RA, DEK, MRTFA, INTS14, CCNH, MED19, NIF3L1, SNX6, FBXW8, EIF3L, NR1H2, ZNF394, ENC1, CALM1, SOCS7, ITCH, CALM2, ZBTB3, PIK3CB, LDB1, RFX7]
GO:0009894	Regulation of catabolic process	5.29E-21	611	988						[OSBPL7, RB1CC1, GABARAPL2, PSMC4, MKRN2, SIRT1, XBP1, GTPBP1, RHBDD3, HMOX1, RBX1, ATP6V1D, SPTLC2, PSME2, CSNK2A1, CHMP4B, PSMD10, ABCD1, TSC2, STUB1, AGO2, RIPK2, MTMR9, EXOSC5, SGTA, PIK3R2, GSK3A, HGF, CDKN1B, CNOT2, USP5, APOBEC1, MAPK14, SNX3, MLH1, NPRL2, TMEM59, MAD2L2, SOGA1, TARDBP, ZC3HAV1, PITHD1, ARL2, NOP53, DDX49, ATG14, PYCARD, TRAF2, PIN1, TICAM1, SGSM3, SIRT2, FXR2, ZC3H14, SNX4, SESN2, ATP6V1E1, NDFIP1, EXOC4, FUS, TRIM21, GRSF1, RIDA, RNF128, HSPBP1, TUT4, APC, USP30, CDK4, HTRA2, MDM2, DRAM1, TBRG4, TTC5, LRPPRC, IRAK3, PSMC1, UBE2K, USP14, SCARB1, CSNK1A1, SNX1, PIK3C3, WIPI1, RHEB, PKD1, ELOB, AXIN1, N4BP1, MLYCD, CSNK2A2, SPTLC1, MAPK3, METTL16, EP300, DESI1, VPS26A, DCPS, KDR, PIK3CA, PDCL3, BBS7, HDAC4, THRA, PSMD3, CASC3, ATP6V0A1, STAT3, FBXL20, FASTKD3, NSUN2, PPP2R3A, RAB7A, EXOSC7, ANKIB1, PIK3C2A, IDE, FBXO7, TMTC3, PML, CRTC3, NCOR1, RMC1, TP53, TRIM65, RALB, POLR2D, ATP6V1A, CISD2, NAF1, GNA12, CDK16, ATP6V1B2, ATM, NOCT, DCP1B, VPS26B, SLC25A4, NBAS, PDE3B, ZFP36L2, LPCAT1, APP, LONP2, DRAM2, TYSND1, AIFM1, PRKAG2, HMGCR, CNOT11, ARAF, ATP6V0D1, ZER1, BAX, PSME3, WDR24, UBXN1, STX5, TPCN2, ZYG11B, LAPTM5, FYCO1, DTX3L, RUBCN, WDR41, CREBRF, CAMLG, FASTK, PHAX, TSC1, METTL3, VPS35, PATL1, NOD2, TRIM68, RAB8A, RILP, DDB1, POLR2G, ATP6V1G2, PAIP1, INSR, RNFT1, SOCS5, SF3B3, ITPR1, GABARAP, PDE12, PSMD1, PRKACA, PSMD2, ERCC4, PSMC5, LSM1, CCAR2, ABCD2, CASP3, SNX33, UBXN2A, TRIB1, CAMKK2, HNRNPD, GBA, ZFAND2A, MAGEF1, RNF31, DIS3L2, HNRNPA0, USP9X, TLK2, MYEF2, SAMD4B, CHMP6, ROCK2, RNF185, CNOT1, RCHY1, PHF23, LRSAM1, EXOSC3, ZBTB7A, PRKAG1, ULK1, GSK3B, STK11, RNF14, MTMR4, HNRNPM, PARL, RNF40, PPP1CA, TMEM39A, LARP4B, PSEN1, FOXK1, RBM10, HAX1, TBK1, HGS, PRKCD, KLHL22, DHX34, ATP6V0A2, SMAD3, EXOC7, CCDC84, FOXK2, PSME3IP1, LARP1, TNRC6C, AZIN1, SIRT6, ZFP36L1, PSMF1, PUM2, MTDH, AGTPBP1, BAG5, ATG101, DFFB, FOXO3, PARK7, KAT5, SMAD4, SNX18, RNF41, USP7, CPTP, ABCA2, TRIM14, FBXL5, UBQLN2, HMGB1, MTMR2, TRAF3IP2, SVIP, PRKAA1, NRDE2, ATG7, DDRGK1, STYX, THRAP3, NRDC, WAC, PIP4K2C, HTT, OPHN1, SREBF1, TRIM13, UVRAG, RBM38, ARIH2, TMEM259, PIK3R4, FXR1, ATP2B4, ETFBKMT, RAD23B, CNOT3, ARNT, VCP, RAB3GAP2, ATP6V1H, SUPV3L1, PTPN22, DDA1, BSCL2, MTOR, FZD5, SMURF1, DCAF12, BECN1, CNOT7, LRIG2, GPR137B, EXOC8, PRKN, ANGEL2, MAPKAPK2, TMEM9, TAB2, DHX9, RNASEL, QSOX1, COP1, RC3H1, ATF6, DEDD, UBQLN4, ATG5, BAG3, UFL1, MAP3K7, DKC1, SYNCRIP, FLNA, GNAI3, SUFU, BTRC, RPL5, YTHDF1, GLMN, MTM1, FMR1, USP33, SERBP1, PPP1R3D, MAGOH, SLC25A5, PTEN, ABL1, KDM4A, CTSA, YBX1, ENDOG, ZMPSTE24, TREM2, AGO3, AZIN2, RNF19B, RC3H2, CISD1, ATP6V1G1, SNX30, EIF6, CCNY, AMER1, RNF5, PRXL2C, DXO, SECISBP2, IRS2, TUT7, BAG6, UBQLN1, PIP4K2A, HDAC6, TRIM39, TBC1D25, DFFA, TRIM27, ZKSCAN3, ATG2A, VPS28, DIS3, SNX5, TRDMT1, RGP1, PRR5L, DVL1, TAB3, FEZ2, PLEKHN1, FOXO1, EXOSC9, ARIH1, TRIM5, RRAGA, BNIP3L, PAN3, EXOC1, GGA1, CHEK2, PSME1, METTL14, DCP2, RNF180, ATG16L1, AKT2, RHBDD1, SNX9, SUMO1, TIRAP, GIPC1, BANP, KEAP1, ORMDL3, BAD, GIT1, VDAC1, FZR1, WDR6, ULK2, MAPK8, NUPR1, EHMT2, TNRC6A, ITGB1, FAF1, TSPO, USP8, GAPDH, PTK2B, EIF4ENIF1, KHSRP, NSF, CST3, CSNK1D, ZSWIM8, ALKBH5, HECTD1, ROCK1, USP25, CUL4B, RELA, MEX3D, MTMR3, SMCR8, ELAVL1, FASTKD2, DAPK1, ALAD, PSMD14, ZC3H12D, MARCHF7, SH3BP4, TBC1D14, CLEC16A, GIGYF2, PARN, SLC25A12, HERC1, SCFD1, PSMC2, PUM1, BCAP31, CHFR, GPSM1, DAP, MAPK9, TENT4B, JMJD8, MOV10, CNOT10, FASTKD1, PNPT1, USP19, TNRC6B, LAPTM4B, SMG1, DISC1, VGLL4, SUMO2, KAT8, TAF1, TRIM32, PRKCA, IGF2BP2, RAB3GAP1, GPR137, GOLGA2, EIF4G1, PATL2, ZC3H18, DHX36, PCBP4, HFE, FBXL2, FTO, ZBTB20, ADAM9, RYBP, CDK5, RPL23, TIPARP, SNF8, CNOT6L, HNRNPAB, ATG12, RACK1, ABL2, RNF217, RNF19A, ATP6V0E1, EIF3H, ATP6V1C1, CNOT8, HSF1, AMBRA1, CAPN1, ATG13, EIF4G2, ATP6V0B, PAFAH1B2, CELF1, TNKS1BP1, LATS1, GGA3, PIAS1, CDK5RAP3, USP36, SESN3, DAPK3, MYCBP2, YTHDF2, CNOT4, APAF1, DDIT3, DNM1L, AGAP2, SLIRP, HNRNPC, AKT1, SOCS4, CLN3, NUB1, PHKG2, DET1, ZDHHC7, USP10, MLST8, OAZ2, RBM8A, SEC22B, CAPNS1, CIRBP, RAD23A, EGLN2, UPF1, ZFP36, MARCHF2, OAZ1, TAF15, FBXW7, POLDIP2, DCP1A, SCOC, VPS13D, YTHDF3, UBB, PHB, PCID2, SH3GLB1, ZCCHC17, PSMC3, VPS11, SNX12, TNFAIP3, CSDE1, PAN2, CNOT6, PIP4K2B, C9orf72, FURIN, NPRL3, IKBKG, ATRAID, PSMC6, MTLN, WASHC1, CNOT9, TENT4A, HNRNPU, MFSD8, VPS13C, TMF1, RPS7, ABHD5, RPL11, TRIM8, RDX, ATXN3, GCLC, UBE3A, EIF4A3, DEPDC5, STING1, SNX6, FBXW8, ITCH, PIK3CB]
GO:0006412	Translation	1.58E-20	309	389						[MRPS10, MRPS35, MRPS34, EIF2AK1, DHPS, GTPBP1, EIF3D, EIF5, MTFMT, AGO2, EIF3E, RPL18A, MRPL32, DHX33, RPL19, DRG2, MRPL27, MRPL51, RPS12, RARS1, ABTB1, EIF1B, EIF2AK2, WARS2, AARS2, MRPS7, EIF3K, DHX29, MRPL34, EIF3G, MRPS25, PTCD3, EIF2S1, NARS1, CARS2, MRPL44, EIF4E2, MRPS9, RPL35, MRPS18B, MRPL15, RSL24D1, AARS1, TRIP4, ELOB, RPL8, MTIF2, GATB, NOA1, GFM1, MRPL3, EIF4H, EIF2B2, EFL1, RPS11, EIF2D, RPS27A, MRPS5, RPL37, CDKAL1, MRPS28, RPS3, LTO1, MRPL49, DENR, NARS2, GUF1, FARSB, MRPS17, GEMIN5, MRPL17, EIF5B, MRPL10, PTCD1, EIF4A1, RPL29, MRPS18C, EIF5A2, APEH, ABCE1, RPS23, NEMF, MRPL16, GCN1, NDUFA7, MRPL58, PAIP1, GTPBP2, MRPL39, MRPL13, MRPL4, QARS1, RPL13, EEF2, MRPL38, RPS6KB2, MRPL48, MRPL11, RPL15, RPL38, MRPL57, RPL4, MRPL46, ABCF1, TSFM, MRPL1, MRPS31, FARS2, MRPS11, MRPS24, RPS15A, MRPS23, FARSA, MRPS33, YARS2, TUFM, MTG1, GADD45GIP1, KARS1, EIF4A2, NCBP2, FTSJ1, DRG1, RPS27L, MRPL54, EEF1G, EIF3C, MRPL40, MRPL12, EIF5A, LARP1, MRPL30, ZC3H15, RPL7, MRPL43, MRPL20, GSPT2, RPS2, AURKAIP1, TCEA2, MRRF, DALRD3, RPS21, RPL3, RPL27A, RPL21, RPLP1, RPL22L1, RPL22, MRPL52, WARS1, COPS5, EIF2B3, ETF1, EIF3B, MRPL24, MRPL21, RPL12, RPL39, IARS2, EPRS1, MTRF1L, HBS1L, DAP3, MRPL9, QRSL1, TARS2, EIF3A, ASCC3, RARS2, SARS1, RPL5, PARS2, MCTS1, MRPL41, MRPS2, RPL7A, MRPL14, MRPS18A, CHCHD1, MRPS16, MRPS15, AGO3, EIF4EBP2, YARS1, EIF3I, RPS4X, TRNAU1AP, RPL10A, EIF6, MRPL50, EIF2S2, NCBP1, SECISBP2, RRBP1, LRRC47, MTRF1, EIF1AX, MRPS26, RPS6, CARS1, MTIF3, SEPSECS, METTL17, MRPL2, RPS9, EEF1B2, MRPL19, LARS1, RPL34, AIMP1, PAIP2, RPS29, RPL14, MRPL23, EIF4ENIF1, ASCC2, EIF4G3, PSTK, MRPS12, RPS14, FASTKD2, RPL31, TARS1, EIF4B, RPL23A, ELOA, GSPT1, RPL6, MRPL55, RPL36A, EEF1D, RMND1, RPL10, RPS24, LARP4, EIF2B1, EIF4G1, RPL32, EIF2A, MRPL47, MRPS22, RPL37A, SELENOT, EIF1, RPL23, RWDD1, MRPS14, MRPL36, MRPS30, HARS1, RACK1, MRPS27, GFM2, RPL30, TCEA1, EIF2B4, RPS20, EIF3H, MRPL22, RPLP2, EIF3F, FAU, EIF4G2, EIF1AD, RPS25, RPS13, EIF3M, TBCE, VARS2, CPEB2, GATC, RPL18, NACA, BRF1, RPL41, RPL28, SECISBP2L, EARS2, MRPS21, RPL26, RPL17, RPL36, RPL27, ELOF1, RPS15, RPS19, RPS28, SARS2, RPS5, MRPL37, CPEB1, ELOC, LTN1, MRPL45, MTRES1, DDX3X, RPL9, HARS2, RPS7, RPL35A, RPL11, MRPL28, EIF2B5, DARS2, RPS17, LARS2, RPS27, EIF3L]
GO:0006397	mRNA processing	7.41E-20	341	455						[GPKOW, AQR, GPATCH1, CDK13, RBM22, SF3A1, SNRPD3, PHF5A, PAPOLA, PABPN1, PNN, CSTF1, DNAJC17, PAF1, HNRNPL, CLASRP, SF3A2, RBM28, SETX, SUPT4H1, C1QBP, DDX5, FRG1, ZPR1, PRPF19, APOBEC1, SRSF9, MTREX, SF3B6, SYF2, CPSF3, PAPOLG, TARDBP, COIL, DDX39A, ZC3H13, SNRPA, SRSF6, SNRNP27, SNRPC, THOC2, SNRPB2, SUGP1, NSRP1, LSM8, DHX35, ESS2, LSM7, RBM39, LGALS3, GRSF1, PRPF38A, TBRG4, SRSF1, BUD13, DBR1, WBP11, PPWD1, THOC1, RBM25, DHX8, ZC3H3, ACIN1, YJU2, MTPAP, DCPS, SNRNP40, PHRF1, CASC3, THOC3, RBM27, USP4, HNRNPH3, RBM6, PRPF6, ZCRB1, CPSF6, SNRPF, DHX38, TXNL4B, TXNL4A, GEMIN7, SF3B4, POLR2D, ZMAT2, NONO, CWF19L2, MBNL1, APP, TSEN2, GEMIN5, PPIL3, SCAF4, SSU72, U2AF1, CPSF4, LUC7L, IWS1, THOC7, SNIP1, LSM6, TCERG1, TRA2A, SLU7, VIRMA, PCF11, RPUSD4, METTL3, TRUB1, CPSF2, LEO1, NUDT21, SRRM2, LSM3, ZRSR2, CD2BP2, SF3B3, PPIH, RAMAC, U2AF2, TUT1, PDE12, PRKACA, SART1, LSM1, CCAR2, DDX23, PPP1R8, DUS3L, USP39, ARL6IP4, KHDRBS1, PRMT9, PRPF3, CSTF3, HNRNPA0, SNRNP200, RBBP6, GCFC2, SF3B2, PRMT5, MAGOHB, LSM10, RPUSD2, PRPF31, HNRNPM, WDR33, SRRM1, CWF19L1, THOC6, NCBP2, TSEN54, RBM10, PAXBP1, DDX41, CSTF2T, SREK1, SF3B1, DHX15, FIP1L1, PRPF4B, ZFP36L1, CMTR2, RRP1B, CIR1, SNRNP48, SNRPD2, AURKAIP1, RBM5, PUS7L, PRMT7, ZMAT5, CPSF7, NRDE2, THRAP3, HNRNPA2B1, LUC7L2, PRPF39, RBM38, SON, PPP4R2, HNRNPH1, PTBP1, SFPQ, DDX47, XAB2, WTAP, UBL5, SCAF1, CTNNBL1, QKI, TSEN15, CDC73, DHX9, RNASEL, SF3B5, KHDC4, ADAR, SCNM1, CDC40, RPRD2, SCAF11, RNGTT, BCAS2, SMNDC1, SYNCRIP, DDX20, AHCYL1, PRPF38B, PTBP2, FMR1, RBMX, ZRANB2, SRSF11, MAGOH, CDC5L, RBM41, YBX1, PPIE, TRUB2, SF3A3, RPRD1B, CMTR1, SRSF3, SRSF4, SRPK1, AAR2, PRPF4, HNRNPR, NCBP1, HABP4, HNRNPK, DHX16, PUS1, MBNL2, XRN2, CRNKL1, SF1, PRPF18, WBP4, KIN, PTCD2, SMN1, PAN3, CWC27, DDX1, METTL14, NCBP3, SRSF2, HNRNPA3, LUC7L3, FAM50A, SRPK2, USP49, FAM172A, DDX17, SMU1, MBLAC1, KHSRP, RPRD1A, ALKBH5, KDM1A, SNU13, TFIP11, BUD31, PRPF40A, CWC22, RBM17, EFTUD2, STRAP, SNRPG, JMJD6, TRMT2A, IK, TENT4B, TSEN34, CDK12, HNRNPF, SNRPE, PNPT1, TIA1, ECD, WDR83, SNRNP35, LSM5, SNRPB, SCAF8, PTBP3, CACTIN, DDX39B, DDX46, TRA2B, PUS7, PRKRIP1, SRSF10, THOC5, LARP7, PLRG1, CNOT6L, SREK1IP1, HSF1, RNPC3, RBM4B, CLNS1A, PUF60, CLP1, BCLAF1, CELF1, SFSWAP, ZCCHC8, RBM19, HTATSF1, RBMXL1, PRPF40B, SART3, SNW1, HNRNPC, SRSF5, RNPS1, PRPF8, RBM8A, YTHDC1, CCDC130, RNMT, LSM4, SUGP2, CWC15, CPEB1, CWC25, SRRT, RSRC1, SAP18, PAN2, RBM26, CPSF1, CELF2, TENT4A, NBDY, HNRNPU, EIF4A3, PQBP1]
GO:1901565	Organonitrogen compound catabolic process	1.52E-19	660	1113						[USP28, RHBDD2, PSMA4, APPBP2, PSMC4, DERL2, CEACAM1, HSD17B10, ERLEC1, DLD, KLHL20, DHPS, SIRT1, PSMD8, CDC34, USP18, XBP1, HMOX1, RBX1, PSMA3, CTSZ, CHMP4B, ABCD1, USP11, GLA, NTHL1, PSMD7, STUB1, USP31, CPQ, PPP2CB, SGTA, TGFB1, GSK3A, PSMA2, CHMP5, SEC61B, FBXL15, CCDC47, NAGLU, TNFAIP1, WFS1, CTSC, PRPF19, KCTD10, LTA4H, USP5, APOBEC1, LNPEP, SKP1, CRBN, ACADL, CTSD, RNF103, GDA, VPS4B, RNF11, RNF114, FBXO9, NT5C, CLPP, UROD, NR1D1, CANX, TRAF2, IDUA, FBXL12, SDF2L1, DNAJB9, SIRT2, CLN6, MBD4, NEDD8, ABHD17A, CDADC1, TSG101, TRPC4AP, CUL9, NDFIP1, RIDA, VPS4A, RNF128, EDEM1, APC, USP30, PNPLA8, AKIRIN2, SMPD2, HTRA2, MDM2, FBXL8, USP37, MTHFS, ABHD17C, CCDC115, UGGT1, ECPAS, PSMB7, DERL1, RIPK1, FAM8A1, PSMC1, GALC, UBE2K, PSMA6, USP22, MIB1, USP14, HERC2, BFAR, PSMD11, BLMH, CSNK1A1, ANAPC5, TRIP4, FAF2, PSMB1, AXIN1, MLYCD, SMURF2, RNF167, HACE1, UFD1, UBE2R2, BLVRB, CHMP2B, CHMP3, USE1, STAM2, CBL, DNAJC10, HERC6, CUL3, PSMD3, FBXL20, PDE8B, ERCC8, RAB7A, FBXW11, PCNP, UBE2B, HIBADH, USP4, PTPN23, MCCC1, ANKIB1, ACAT1, GET4, SERGEF, IDE, HYAL1, GID8, FBXO7, VPS37B, PML, NUDT7, COPS3, GID4, FEM1A, PGPEP1, BCKDHA, PSMB6, PSMA5, CTSK, RPS27A, UBXN4, ABHD10, RNF7, KLHL8, MARCHF6, SKP2, FEM1C, PLA2G7, GLUD1, PAOX, ATM, AASDHPPT, ST14, HNMT, SPOPL, USP15, NGLY1, ACAD8, QDPR, AMN1, FBXO4, LPCAT1, RMND5A, LONP2, UBE2L6, NTAN1, ZFAND2B, PSMB4, AMFR, UBR1, ZER1, TMEM199, RNF126, CELA1, UBXN1, ZYG11B, USP24, CAPN2, CHAC2, RNF149, GNPDA2, STT3B, DTX3L, UBXN7, ERAP1, FBXO33, KLHDC2, NEMF, HPRT1, TPP1, HSP90B1, CLPX, USP32, UBXN6, KCTD5, DDB1, VPS37C, USP42, GUSB, MAEA, DNAJC18, USP38, NUDT9, UBE2E1, HINT1, RNF187, OGG1, GLB1, FEM1B, UBE3C, USP48, PSMD1, PSMD2, FBXO45, PSMC5, FBXO31, CASP3, UBXN2A, KCTD2, FBXW5, UBA6, USP20, KLHDC3, ANAPC2, GBA, SGSH, ZFAND2A, TOLLIP, UBE2N, USP9X, GLS, CHMP6, RBBP6, EDEM3, OS9, BCKDHB, YME1L1, VPS37A, GCSH, RNF185, CALR, RNF168, IL17RA, RCHY1, ANKZF1, SIAH2, DCTPP1, LRSAM1, BCAT2, TRIM25, HSPA5, GSK3B, MVB12A, RNF14, RNF40, CUL1, YOD1, RLIM, CLN8, FBXO21, RNF123, FBXL6, HGS, NPLOC4, KLHL22, RAB12, KLHL15, PLA2G6, UBA7, USP45, MTA1, KLHDC10, USP16, ZNRF1, DLST, KLHL25, SEL1L, PSMF1, UBE2G2, NUDT4, UBA1, ANAPC1, KCTD21, NT5C2, IDS, KAT5, SMPD1, TRIM24, UBE3B, HUWE1, MAOA, RNF13, FBXO38, RNF41, UBE4B, USP7, FBXL14, FBXL5, UBQLN2, GPT2, DNAJB12, CTSB, TOR1A, NEIL1, FBXL3, UBE2H, UBE2I, TRIM13, PSMD12, CDC16, RBCK1, AREL1, ARIH2, SIAH1, PRODH, GM2A, UBE2D3, NUDT13, ANAPC11, RAD23B, CASP8, PSMB10, VCP, PELI1, WWP2, CD2AP, KLHDC1, PCBP2, ZRANB1, HIBCH, VPS13A, TOPORS, LONP1, UBE2Z, COMT, MTOR, SMURF1, MVB12B, OGA, PJA1, DCAF12, PSMB5, PRKN, COP1, RC3H1, ATF6, USP21, UBQLN4, RNF146, ECHS1, ACADSB, PSMD4, AFG1L, ATG5, BAG3, CACUL1, ASCC3, FBXL4, UBL4A, DBT, BTRC, MTM1, ENTPD7, USP33, PSMA7, OMA1, ARRDC1, UBE2A, DPP7, MAN1B1, HECTD3, ZMPSTE24, UBR2, SGPL1, PSMB2, RNF19B, RC3H2, UBE2D1, CDC26, FUCA1, HMGCL, EDEM2, LYPLA2, SLC44A1, PSMB9, PSMB8, ECE1, RNF5, UBR4, CUL4A, NEU1, AUH, ABHD13, BAG6, GGACT, UBQLN1, ABHD12, HDAC6, FBXO6, PPP1R11, CARNMT1, ABHD17B, CEMIP2, SYVN1, VPS28, STAM, AUP1, ACOT7, VPS36, GBA2, XDH, KBTBD7, NHLRC3, ARIH1, ITPA, FBXL19, USP3, BNIP3L, PDE4A, KLHL42, RNF6, ASAH1, GGA1, RNF215, FBXL18, CHEK2, TMEM129, NT5M, TRIP12, RNF20, SQSTM1, RNF216, RHBDD1, RNF34, TMUB1, TDG, CUL5, LGMN, SPOP, KEAP1, FBXO8, RENBP, PPP6R3, SUCLG1, USP49, PDE8A, CDC23, BCKDK, GPT, FZR1, HERC4, ASAH2, ABHD16A, FAF1, NAGA, USP8, AMPD3, TMEM106B, FITM2, UBE2G1, NUDT19, FOXRED2, AGAP3, PLAA, CHMP7, ASCC2, CHMP1A, SELENOS, USP34, ZSWIM8, SHARPIN, TTC3, HECTD1, ABCC1, USP47, UBXN2B, USP25, NEDD4L, UBE2J2, CUL4B, PSME4, RELA, GDPD3, ARNTL, FBXO11, KCTD17, PDE7A, HERC3, BLVRA, TST, SMPD4, PSMD14, WDR81, TET3, ALDH7A1, UBE4A, TMEM67, PSMC2, AMDHD2, PISD, CYLD, CHFR, ANAPC7, UBR3, PSMD13, CD44, UBE2L3, USP19, HYAL2, MTRR, ARRB2, FBXO10, DISC1, DMAC2, TBL1XR1, TAF1, USP46, TRIM32, LAMP2, ARRB1, ERLIN1, MPST, PDCD6IP, PPP2R5C, CUL2, PSMA1, CTSO, USP40, DCAF11, DERA, BAP1, FBXL2, DDI2, NSFL1C, PSMD6, UTP25, SUCLG2, ARMC8, RMND5B, SNF8, XPNPEP1, ANAPC13, NUDT16, GNPDA1, SMUG1, RNF150, RNF4, ANAPC4, CLOCK, ERLIN2, SPSB2, RNF217, RNF19A, RNF130, ACER3, CDC27, ANAPC15, FBXL17, GGA3, CUL7, PSMD9, DPP3, USP36, UBC, TET2, RSPRY1, ZNRF3, TMUB2, CNOT4, DDIT3, ALDH6A1, JKAMP, UBE2J1, AKT1, GSTZ1, ETFA, RNF111, CLN3, NUB1, HEXA, KCTD13, ADAL, SPSB3, USP10, UBL7, MMP12, OTUD7B, RNF115, RNF213, RAD23A, CHMP2A, IL4I1, DNAJC3, UPP2, FBXW7, NUDT3, NT5C3A, HMOX2, BIRC2, NAGK, ANAPC16, ELOC, ANAPC10, UBB, LTN1, ADRM1, UBXN8, NUDT18, NDFIP2, SEM1, PSMC3, TNFAIP3, IFI27, BTK, USP27X, PSMB3, PSMC6, UBAP1, PPT1, SUCLA2, MANBA, CTNNB1, TBL1X, ATXN3, ISG15, UBE3A, MALT1, UBE2W, WDR26, CLN5, IVD, ENC1, SCLY, FBXW4, ITCH]
GO:0032446	Protein modification by small protein conjugation	3.21E-19	486	750						[UBR7, HDAC7, APPBP2, MKRN2, G2E3, KLHL20, SIRT1, CDC34, RBX1, UBOX5, STUB1, VPS18, KCTD9, PAF1, FBXL15, MED31, TNFAIP1, PRPF19, KCTD10, USP5, FANCE, LNPEP, SKP1, TRIM23, CRBN, PCGF1, FBXO30, RNF103, RNF11, NMI, MOCS3, RNF114, FBXO9, UBA2, TRAF2, FBXL12, RAB40C, NEDD8, MED17, TSG101, TRPC4AP, CUL9, TRPM4, UBE2M, DCAF15, TRIM21, TRIM47, RNF128, MED10, MKRN1, VHL, DDB2, MDM2, RNF38, DCUN1D5, UBE2K, USP22, MIB1, RNF138, HERC2, BFAR, BLMH, BTBD1, ANAPC5, ELOB, AXIN1, MGRN1, WSB1, SMURF2, RNF167, HACE1, PIAS4, UBE2R2, EIF2AK4, CBL, MUL1, HERC6, CUL3, HDAC4, ASB1, ERCC8, FBXW11, PCNP, UBE2B, FBXO3, ANKIB1, SERGEF, RNF141, FBXO7, MARCHF9, UBE2Q2, PML, COPS3, GID4, CBX8, CBX4, FEM1A, SDE2, RPS27A, RNF7, KLHL8, MARCHF6, SKP2, FEM1C, RNF44, SHPRH, UHRF2, ASB6, SPOPL, FBXO4, OBI1, ATG10, TRIM36, JADE2, RANBP2, ATG3, RMND5A, OTULIN, TRIM11, MED7, UBE2L6, NSMCE2, FANCC, AMFR, UBR1, MED8, TRIM62, MED27, UBE2Q1, RNF126, DCUN1D1, MED11, RNF149, RNF25, DTX3L, MED30, DCAF13, FBXO33, KLHDC2, COPS2, TRIM44, RNF169, LEO1, AKTIP, RNF214, TRIM68, UNKL, E4F1, DDB1, TRIM35, MAEA, UBE2E1, COPS6, RNFT1, SOCS5, TRIM56, RNF187, RNF181, IRF2BP1, FEM1B, HLTF, VCPIP1, TSPAN17, UBE3C, FBXO45, FBXO31, TNKS, MSL2, FBXW5, UBA6, KLHDC3, ANAPC2, MAGEF1, RNF31, UBE2N, USP9X, SUZ12, RBBP6, WDTC1, OS9, TRAF7, DCUN1D3, RNF185, TRIM41, RNF168, RCHY1, SIAH2, PELI3, DTX2, LRSAM1, UBE2O, TRIM25, RNF14, RNF40, LNX2, CUL1, RLIM, FBXO21, HMG20B, RNF123, ASB7, RNF135, FBXL6, KLHL22, KLHL15, UBA7, FAAP100, KLHDC10, ZNRF1, KLHL25, PCGF5, UBE2G2, UBA1, ANAPC1, KCTD21, TRIM24, UBE3B, HUWE1, DCAF5, RNF13, FBXO38, RNF41, UBE4B, KLHL7, BABAM2, NOSIP, USP7, KLHL17, TRIM14, FBXL14, FBXL5, TRAF3IP2, COPS8, ATG7, DDRGK1, WAC, RNF220, FBXL3, UBE2H, UBE2I, TRIM13, CDC16, UBA5, RBCK1, AREL1, ARIH2, SIAH1, UBE2D3, ANAPC11, COPS5, ZC3HC1, DCAF4, TRIM33, VCP, PELI1, NAE1, WWP2, KLHDC1, DDA1, TOPORS, UBE2Z, UBA3, SMURF1, PCGF3, PJA2, SMC5, CTR9, PJA1, DZIP3, NSMCE1, DCAF12, FBXO28, PRKN, TULP4, KLHL12, CDC73, SASH1, RNF2, COP1, RC3H1, DCAF6, UFC1, DCAF8, RNF146, ATG5, UFL1, BRCC3, PCGF6, BTRC, SLF2, XIAP, ARRDC1, UBE2A, TNKS2, LONRF3, UBAC1, HECTD3, UBR2, RNF19B, RC3H2, TRAF1, UBE2D1, MED12, CDC26, RING1, ZC4H2, RNF5, UBR4, DCAF17, CUL4A, TPP2, HDAC6, TRIM39, BMI1, FBXO6, PPP1R11, KDM2B, SYVN1, TRIM27, HECTD4, DCAF10, BCOR, KBTBD7, NFX1, NHLRC3, UFM1, ARIH1, FBH1, TRIM5, RABGEF1, KLHL42, RNF6, RNF215, FBXO25, TMEM129, TRIP12, RNF180, RNF20, RNF216, SUMO1, GPS1, RNF34, TRAF3, PIAS3, CUL5, SPOP, KEAP1, CDC23, FZR1, HERC4, UBE2G1, LONRF1, EIPR1, ZSWIM8, SHARPIN, TTC3, HECTD1, NEURL4, NEDD4L, FAAP20, UBE2J2, CUL4B, FBXO11, FANCL, MEX3C, HERC3, KCMF1, MARCHF7, COPS7B, UBE4A, RNF24, DCUN1D4, CTU1, HERC1, CHFR, DCAF1, BIRC6, ANAPC7, KLHL24, UBR3, ATXN7L3, UBE2L3, CBLL1, SENP6, BRAP, ARRB2, FBXO10, SMC6, SUMO2, TAF1, TRIM32, ARRB1, TRIM26, MARCHF8, CUL2, DCAF11, RNF10, FBXL2, DCUN1D2, RYBP, RMND5B, ANAPC13, KLHL2, UVSSA, RNF150, MIB2, RNF4, ANAPC4, RACK1, FBXO32, UBE2V2, SPSB2, RNF217, RNF19A, UBR5, RNF130, RNF145, AMBRA1, TRAF6, CDC27, FBXL17, PHC1, PIAS1, CUL7, CDK5RAP3, MED24, UBC, CAND1, RSPRY1, ZNRF3, MYCBP2, CNOT4, ASB8, COPS7A, DTX3, UBE2J1, AKT1, SOCS4, RNF111, NUB1, KCTD13, DET1, KLHL36, CTU2, SPSB3, RNF115, RNF213, PIAS2, MARCHF2, UBE2E3, FBXW7, FBXW2, BIRC2, ANAPC16, LRRC41, ELOC, UBE2F, ANAPC10, UBB, LTN1, VPS11, TNFAIP3, PCGF2, PEX12, DCAF7, IFI27, PPIL2, RNF227, KCTD11, CTNNB1, EYA1, TRIM8, LZTR1, ISG15, IFIH1, GAN, UBE3A, CDC42, MALT1, UBE2W, FBXW8, ENC1, SOCS7, ASB3, ITCH, URM1]
GO:0080090	Regulation of primary metabolic process	3.21E-19	2644	5899						[OSBPL7, RANBP9, ERCC1, RB1CC1, GABARAPL2, BOD1L1, TARBP1, LCP2, GRN, THAP3, RFC2, FAM168A, HDAC7, PSMC4, KDM4B, CEACAM1, TMEM161A, FOXJ2, TNFRSF1A, PPP2R5B, MKRN2, MNT, MAP2K5, CDK13, ACTR6, STRADB, RRN3, DIMT1, EIF2AK1, RBM22, SIRT4, MLF2, TFAP4, SIRT1, THAP7, MAPK1, ANKRD54, XBP1, GTPBP1, RHBDD3, HMOX1, TAB1, MYH9, EIF3D, RBX1, L3MBTL2, PHF5A, ZBED4, PAPOLA, PSMA3, ALKBH1, EIF5, NFKBIA, PSME2, BRMS1L, ZFP64, CTSZ, CSNK2A1, CDK5RAP1, SNTA1, ACOT8, PSMD10, ABCD1, ARL2BP, PARD6A, SETD6, TSC2, STUB1, MAZ, MGA, CSK, EHD4, GABPB1, DNAJC17, AGO2, BRF2, RIPK2, EIF3E, CHRAC1, MTMR9, PPP2CB, EXOSC5, PAF1, HNRNPL, TLE5, SGTA, FIZ1, TGFB1, CDC37, PIK3R2, USF2, ERF, GSK3A, HGF, NAMPT, HBP1, SP4, WASL, FIS1, FKTN, EDF1, SETX, DHX33, SUPT4H1, RPS6KB1, PFN1, C1QBP, MED31, DDX5, KAT2A, HDAC5, DUSP3, TNFAIP1, JADE1, NFKB1, WFS1, SPI1, CTSC, ZPR1, PRPF19, PRDM4, CSRNP2, ELK3, CREBL2, CDKN1B, CNOT2, USP5, APOBEC1, HCFC2, SRSF9, MAPK14, STK38, SNX3, ZBTB24, TBP, SKP1, NR3C1, MLH1, ABTB1, EIF1B, NEK4, EIF2AK2, DAZAP1, MAPRE3, TFPI, INO80B, PCGF1, ACADL, HSPE1, PPP1R7, ID2, CEBPZ, ORC2, PLEK, BCL9, MAD2L2, PRDM2, RGS2, P3H1, CTSD, MED28, SOGA1, PKD2, CCNI, ATAD2B, ELF1, NFYB, TARDBP, ACVR2A, FLT3, ZC3HAV1, BHLHE41, ORMDL2, PDE1B, TTC21B, NMI, SNRPA, ACTR5, SRSF6, PAIP2B, SOX4, ATXN1, RAP2A, MBOAT7, INSIG2, TLE6, PITHD1, PLAGL2, UBA2, CCR7, NR1D1, ARL2, NOP53, MLX, TRAP1, DDX49, NSRP1, ATG14, PYCARD, TRAF2, YEATS4, PIN1, GFER, TICAM1, EIF3K, SGSM3, YWHAH, CCDC117, SIRT2, CLN6, FXR2, EAPP, NEDD8, MKNK2, KLF16, ZC3H14, DOCK7, DHX29, MED17, TSG101, DPF2, SAFB2, BST2, SLC27A1, MLLT1, ACTN4, CEP85, TAF4, ZC3H4, MAP3K10, SESN2, CCDC62, EIF3G, SHFL, NOL11, PPIL4, RBM39, NDFIP1, FMO5, FUS, THAP1, LGALS3, DNAJB1, RFX1, TRIM21, RRP8, PTCD3, PER2, GRSF1, RIDA, BRD8, TERF2, JAG1, DPH2, AP3B1, ZBED3, RFXAP, RNF128, KMT5C, HSPBP1, MED10, BTG1, KRAS, EIF2S1, ELP3, MBD2, CDK7, CAMK1, VHL, BHLHE40, LAMTOR5, SLC38A2, PHC2, TUT4, APC, OASL, GSAP, MDFIC, AKIRIN2, ORC3, LMO2, NAT10, CDK4, TFCP2, ZC3H10, HTRA2, CCT7, MDM2, TAF5L, SP110, USP37, EIF4E2, CAB39, EPC2, MED4, TBRG4, TTC5, IREB2, SRSF1, TACO1, KAT7, TANK, DERL1, HINT2, RIPK1, GTF2H4, DCUN1D5, KHK, LRPPRC, METTL5, OSBPL8, INTS13, CDK17, IRAK3, MNAT1, PSMC1, PEBP1, LPCAT3, UBE2K, KLF3, PPP2R5A, PPP2R3C, PSMA6, USP22, ICE2, RORA, POMT2, IPO5, THOC1, USP14, CDK2AP1, SCARB1, RTRAF, TAOK1, ALDH2, ERP29, AARS1, CSNK1A1, PFDN1, APH1B, TRIP4, PARP16, SNX1, LACTB, CCNT1, RBM25, SPAG9, ATF1, MMD, TWSG1, RBL2, SMAD2, DNAJB6, KMT2C, ADNP2, TMED2, YY1, RCOR1, MOB3B, PIH1D1, PKD1, ELOB, TELO2, AXIN1, CREBBP, DNAJA3, N4BP1, MLYCD, SMURF2, CSNK2A2, NLRC5, SRCAP, ZC3H3, SLC9A3R1, CBFA2T2, ACIN1, ELL, XRCC1, E2F3, MYDGF, MAP2K2, TCF3, PIAS4, MAPK3, EPC1, SMG6, DPH1, METTL16, ABCA7, MED15, HIRA, PPM1F, ACTR3, EP300, DESI1, TCF25, BRD4, MED26, DCPS, MTIF2, KAT2B, EIF2AK4, OSBP, KDR, PIK3CA, TAF12, SLC9A1, CBL, DNAJC10, LOXL3, ATF2, CCNT2, ARID4B, MUL1, CD80, PDCL3, IL18RAP, GFM1, LXN, ALS2, YWHAE, CUL3, RAPGEF2, SLC30A9, BBS7, IFT57, IL11, HDAC4, THRA, PSMD3, CASC3, STAT3, FBXL20, FASTKD3, NSUN2, DNMT3A, FOSL2, MIER2, ANXA3, PDE8B, PDCD6, XRN1, PPP2R3A, ERCC8, RAB7A, SUB1, MSH3, FBXW11, WDR70, ARRDC3, CASP6, UBE2B, SRF, NRP1, STAP1, NBN, PRDX5, USP4, PRKAR2A, EXOSC7, SCAP, KAT6A, DBF4, SRI, CDK6, ANKIB1, EIF4H, HNRNPH3, CCAR1, MAPKAP1, GTF2H1, RNF141, IDE, BTAF1, DAXX, GMEB2, PRPF6, FBXO7, EIF2B2, PATZ1, TEF, CPSF6, TMTC3, TARBP2, ERBB3, RB1, PXN, TINF2, JDP2, TRIP11, BBS4, PML, IQGAP1, CRTC3, EFL1, MED9, NCOR1, COPS3, ESCO1, ZMYND15, TP53, CBX8, CBX4, IGFBP4, AKAP8, PRDM15, ZFP14, SSBP4, SOD1, MEF2D, SF3B4, CERS2, POGZ, EIF2D, JTB, RALB, POLR2D, HES6, CTDSP1, PNKD, ARL6IP5, LIMD1, RABL3, DGKQ, SETD7, NAF1, RPL37, SKP2, RASA1, GTF2H2, ABT1, FGD2, NFKBIE, PHIP, GNA12, CCT6A, CDK16, NONO, UPF3B, ST18, TERF1, DPH7, NACC2, PAOX, PPRC1, RPS3, NPAT, ATM, LAMTOR1, MTA2, COMMD7, LSM14B, AIP, PPP4C, ARID5B, SPOPL, PDCD4, CCT5, IL18, CRIM1, DENR, NOCT, DCP1B, NDUFC2, FER, CDC123, PTPRO, NBAS, GUF1, FBXO4, NVL, MGAT5, MED13L, OBI1, PDE3B, ATG10, ZFP36L2, MBNL1, NIPBL, GPD1L, JADE2, HHEX, MED21, RIOK2, SMARCA5, RANBP2, LPCAT1, UBP1, MSI2, OTULIN, TRIM11, APP, XPC, KLF10, OTUD6B, SAMSN1, LONP2, GEMIN5, FZD7, DEPTOR, CSF1R, MED7, VBP1, ELMSAN1, GNAQ, CCT8, SCAF4, MTERF3, TYSND1, KAT6B, AIFM1, BAG4, NSMCE2, PRKAG2, HMGCR, GATAD1, IPPK, SPPL3, EIF5B, CNOT11, NCF1, MIS18A, NCOA5, ARAF, NPTN, RFX5, MED8, CTBP1, SSU72, TRIM62, NR2F6, PKNOX1, CSTB, ZER1, MED27, NACC1, ZSCAN21, LRRC14, PPP1R16A, MAML1, DCUN1D1, ZNF585A, BAX, STAT5B, PSME3, NCKAP1L, ITGA5, CELA1, MED11, EIF4A1, SLX4, MAP4K2, UBXN1, TAF6L, STX5, SPINDOC, ZFPL1, LRP5, ZYG11B, GMEB1, LAPTM5, ZNF496, NCSTN, CAPN2, REL, SPRTN, NUP35, IWS1, CCNYL1, HELQ, CCT3, RNF25, PRKCI, EIF5A2, ATXN7, CCNL1, ELP6, DTX3L, SNIP1, SENP2, RUBCN, WDR82, SAP30, NAA15, ICE1, ABCE1, PRDM9, NDUFS4, TCERG1, RICTOR, UTP15, TLR3, CREBRF, TRA2A, SAP30L, CAMLG, RAD21, MED30, ORC5, FASTK, PHAX, VIRMA, KDM1B, FBXO33, WDFY2, WRN, ZNF22, RPUSD4, PRDX3, TSC1, HPRT1, METTL3, TRUB1, WAPL, SHLD2, VPS35, HIF1AN, ZNF319, COPS2, CCT2, COX11, TRIM44, TAF10, RNF169, ATMIN, LEO1, HSP90B1, TERF2IP, ZBTB39, CLPX, NAB2, STAT6, PATL1, TSC22D4, AKTIP, NUDT21, RUNX1, GPRC5B, CRK, NOD2, GCN1, MED1, NFATC3, TRIM68, KMT2D, LIN37, ZFP28, RILP, PELP1, PRDX2, MRPL58, E4F1, ABCA3, DDB1, POLR2G, FADD, MGMT, HEXIM2, KLF13, MAP2K1, UBTF, PAIP1, HDAC3, TMED10, JUNB, FNTA, PDS5A, ZCCHC4, LRP8, PPID, AKNA, INSR, GTPBP2, COPS6, COPS9, HIPK3, HINT1, RNFT1, THAP11, P2RY1, ZNF467, RFXANK, SOCS5, PWWP2A, TRIM56, SRP9, S1PR1, PCBP1, IBTK, SMAD1, SF3B3, SHLD1, KMT5B, BRD3, ARF4, PAM, PWWP2B, YWHAG, ZNF3, RNF187, CAMTA1, MRPL13, OGG1, ASPSCR1, NUDT16L1, PPM1D, ARL6IP1, GABARAP, YEATS2, APLF, ING2, BPTF, EIF2AK3, P2RY12, IRF2BP1, MLLT10, WDR48, QARS1, ZBTB5, TADA3, CYCS, DRAP1, ZBTB4, U2AF2, EEF2, METTL18, TADA2B, RGMB, RPS6KB2, MEPCE, CBX2, HLTF, NSUN5, PDE12, PSMD1, ACO1, HCFC1, KLF7, PRKACA, MAP3K11, BOD1, RPL38, ADAM17, TAOK2, ALG10B, PSMD2, RAB1B, SP3, ERCC4, PSMC5, LSM1, CCAR2, ABCD2, MADD, CASP3, VEGFB, ELF4, SNX33, RSF1, TNKS, PPP1R8, CCDC85B, ZMIZ2, REST, MSL2, PTPN2, DUS3L, TLR8, UBXN2A, TRIB1, ZHX3, MSL3, TRMT10C, CD84, KMT2E, CFLAR, ARV1, NFYC, PPARGC1B, CASP2, TAF7, CAMKK2, MLXIP, NFKBIB, GNAI2, HNRNPD, PANK2, PRKDC, ZNF436, CC2D1A, ABCF1, KHDRBS1, TSFM, BICRAL, NSD3, PAK2, TFE3, WDR75, PER1, GBA, ZFAND2A, ZHX2, TOLLIP, IL1RAP, MAGEF1, RNF31, SHQ1, DIS3L2, SWAP70, ZNF18, CCNG2, STAT2, NUP98, HNRNPA0, DVL3, SGF29, UBE2N, USP9X, TLK2, SUZ12, CEP295, BIN1, MYEF2, PIBF1, SAMD4B, TCP1, CHMP6, EID2B, RECQL5, SH2D3C, RBBP6, WDTC1, ROCK2, NOC2L, HINFP, SCMH1, PRKRA, FUBP3, NCL, RUVBL1, ZNF513, MAF1, INTS3, GCFC2, BID, PINX1, NSUN3, RAP2B, PRMT5, CHORDC1, BASP1, DCUN1D3, OPA3, BBX, DIPK2A, HCLS1, ZFP3, ARID1A, RNF185, FAM3A, ING3, USF3, CALR, TRIM41, RNF168, CNOT1, TNIP2, SH2B1, RCHY1, TACC1, LARP1B, FADS1, COQ7, CDK20, TUFM, SIAH2, PHF23, GLYR1, RHBDF2, EXOSC3, MTG1, RAI1, ATRIP, ZKSCAN1, ZBTB2, PNKP, ZBTB7A, UBE2O, CRTAP, MED14, PLEC, DDX54, PRKAG1, TRIM25, SMARCE1, HSPA5, WRAP53, MTURN, YLPM1, ULK1, SAV1, PPP2R1A, GSK3B, STK11, RNF14, ZNF569, MTMR4, HNRNPM, PARL, KARS1, MED16, RNF40, CARM1, PPP1CA, LARP4B, ZBTB11, MYNN, SRRM1, PSEN1, EIF4A2, KDM3B, SMCHD1, MED25, NCBP2, SERTAD2, MAF, UTP4, NRIP1, PPM1A, SETD3, INTS5, TGIF1, YAF2, RLIM, CLN8, RIOX2, HMG20B, PTTG1IP, MOB2, FOXK1, HEXIM1, RBM10, HOXB4, SLX1B, PAXBP1, TRAK1, HAX1, PHF6, PRKCH, C1QTNF12, CREB3L2, SP1, SIRT7, PHF12, TBK1, POU6F1, CASP9, PDGFB, BRWD1, PGP, RPS27L, MXI1, HGS, TOB2, MORF4L1, SERPINB8, PRKCD, IKZF1, GDF3, GAS6, PRMT3, EEF1G, DHX34, ZGPAT, PTCH1, ZSCAN22, EIF3C, PURA, ZKSCAN8, KLHL15, SMAD3, SS18L1, PLA2G6, NR2C1, MTA1, NFAM1, MRPL12, RPS6KA4, TTF1, C2CD3, ZMIZ1, POLR3C, ZNF568, CCDC84, USP16, ARID2, BCDIN3D, ATP5IF1, BCL9L, SF3B1, CHP1, FOXK2, PSME3IP1, STRADA, EIF5A, LARP1, LIMK1, SUPT7L, TNRC6C, ATF4, KLHL25, ACTR8, NAB1, UNC119, MEN1, AZIN1, SIRT6, NLRP3, ZFP36L1, UXT, PCGF5, SRA1, LIMS1, SARNP, EBAG9, RTN4, MXD4, SPTY2D1, PSMF1, TESK1, PUM2, EED, MTDH, GZF1, AGTPBP1, TASP1, RERE, LRRFIP2, CCDC88A, NFAT5, ZBTB49, BAG5, ATG101, RRP1B, AIDA, PLAUR, ASCC1, RHOG, NELFB, DFFB, FOXO3, BRAT1, CIR1, LIMK2, TAF9B, HSPD1, ZNF383, TAF3, PARK7, CAPRIN1, KAT5, DYRK1A, SMPD1, TRIM24, HUWE1, ARMCX3, GTF2F2, MEF2C, SMARCB1, ASH2L, SFN, STAT5A, GSPT2, TRADD, JARID2, WNK1, SMAD4, ENSA, ADIPOR1, PHF10, RPS2, LIN54, PRDX6, DYRK2, CREB3, OAS2, NRF1, BAZ1B, AURKAIP1, RNF41, PLD1, SP100, RBM5, FOXN3, PKN1, BABAM2, TCEA2, USP7, FOXN2, KPNA1, ATR, SMARCA4, ABCA2, TRIM14, PDPK1, MBTPS1, CCNG1, NF2, TOX2, FBXL5, CRTC1, MAP2K3, UBQLN2, PTGES2, HMGB1, CPSF7, SH2B3, PLSCR1, CTSB, NFYA, DLG1, MTMR2, TRAF3IP2, RPLP1, RPL22, DDX21, SVIP, PRKAA1, SETDB2, CRKL, NRDE2, COPS8, APBB3, ATG7, VPS72, DDRGK1, MAK, PDGFA, STYX, ZBTB45, THRAP3, HNRNPA2B1, SND1, FN1, GABPA, NRDC, WAC, PIP4K2C, NEIL1, HTT, C5AR1, GPBP1L1, WARS1, RNF220, ARID4A, OPHN1, DHCR7, COMMD6, UBE2I, SREBF1, ERCC6, C1D, TRIM13, UVRAG, RAC1, RBM38, CDAN1, AKAP9, RBCK1, ARIH2, STOML2, SON, PEX14, TMEM259, PPP4R2, HNRNPH1, PIK3R4, EDRF1, PTBP1, ZBTB14, PEX2, RASSF1, MOB3A, MCRS1, UBE2D3, SFPQ, SMARCAL1, HOMEZ, STRN3, FXR1, BRPF3, ATP2B4, SAP130, ETFBKMT, CREB5, MAFG, COPS5, SERTAD1, PHF8, ELK4, ANKLE2, RAD23B, HMGN5, NF1, WTAP, CNOT3, TRIM33, CASP8, RAD52, ARNT, ANKRD17, WDR5, ZBTB18, PRDM10, VCP, PELI1, RAB3GAP2, MAP3K5, AP2A1, SMARCAD1, WWP2, PHF2, PLXNB2, BABAM1, LDLRAD4, PCBP2, TCF20, SUPV3L1, G3BP2, PTPN22, TRRAP, DDA1, FAM3C, AHNAK2, PARP9, EIF2B3, TOPORS, ETF1, ITGB1BP1, ZNF148, BSCL2, GTPBP4, GNL3L, EIF3B, UBE2Z, ZSCAN12, STAT1, ZEB1, TSC22D2, GLMP, MTOR, FZD5, SMURF1, TAF11, GPATCH3, AKAP13, PCGF3, SBNO2, COA3, ARHGEF2, NFE2L1, MAGEE1, EEF1AKNMT, SMC5, ZNF318, ILF2, CTR9, TAF13, ZSCAN20, NSMCE1, QKI, SMG5, CNOT7, MPHOSPH8, LRIG2, SH3BP5L, TFB2M, HEATR1, IRF2BP2, ABCB10, JMJD4, FGFR1OP, PRKN, EPRS1, SMYD2, ANGEL2, LPGAT1, MAPKAPK2, PPP1R15B, MTRF1L, KDM5B, TMEM9, NEK7, ZBTB41, CDC73, GLRX2, TAB2, SASH1, TPR, IVNS1ABP, RNF2, DHX9, RNASEL, SF3B5, IER5, HIVEP2, SOAT1, RASAL2, COP1, RC3H1, ZBTB37, IFNGR1, TIPRL, HBS1L, DCAF6, SGK1, POU2F1, TADA1, POGK, ATF6, DUSP12, USP21, DEDD, PFDN2, USF1, MED23, AIM2, ETV3, ARHGEF11, HDGF, LMNA, UBQLN4, GON4L, CLK2, HSF2, PYGO2, ADAR, CRTC2, GATAD2B, CHTOP, BCCIP, BUB3, GABPB2, MLLT11, ECM1, ATG5, BAG3, TIAL1, APH1A, EIF3A, CACUL1, FCGR1A, UFL1, MAP3K7, BRCC3, DKC1, ZNF292, SYNCRIP, DDX20, RAP1A, SFR1, LRIF1, AHCYL1, TAF5, PCGF6, FLNA, SUFU, SARS1, NFKB2, IRAK1, VAV3, PRMT6, DPH5, BTRC, PTBP2, SLF2, DR1, MTF2, RPL5, YTHDF1, GLMN, BLOC1S2, MTM1, CHUK, FMR1, MRGBP, LMO4, RBMX, PRKACB, FUBP1, MMS19, MOSPD1, ZZZ3, MTG2, ACADM, RAP2C, ELOVL5, SERBP1, PPP1R3D, NFIA, XIAP, JUN, MCTS1, NKAP, PFDN4, RUNX2, MAGOH, NSMF, CDC5L, SCP2, CC2D1B, TNKS2, INPP5E, CARD9, REXO4, PTEN, NCOA3, BMPR1A, POMT1, CD40, DMAP1, ABL1, TSC22D3, KDM4A, PCIF1, CTSA, ZNF691, SVBP, YBX1, FOXJ3, HIVEP3, ENDOG, BEX3, SET, SDC4, ZMPSTE24, RLF, STK4, PPIE, HNRNPH2, YWHAB, PKIG, TRUB2, TAF8, INPP5B, IFT52, MTF1, FOXP4, MEAF6, TREM2, AGO3, ENG, AGO1, AGO4, EIF4EBP2, CHD6, CDK9, BRWD3, NIBAN2, MAFB, TRAF3IP1, ATRX, RPRD1B, AZIN2, ZBTB34, RNF19B, ZBTB43, PBX3, RBBP4, PIM1, HDAC1, SCAI, HDAC8, EIF3I, KPNA6, MTCH1, RPS4X, ZBTB6, RC3H2, PEF1, SRSF3, SRSF4, SRPK1, TRNAU1AP, MED18, EYA3, TRAF1, UBE2D1, TLR4, SCAND1, FGR, PHF20, MED12, POLE3, FOXO4, LDLRAP1, DLG3, EIF6, PHF1, IGBP1, BMPR2, ELP1, RING1, RXRB, HSPG2, CCNY, NCOA6, ZC4H2, PSMB9, AMER1, PSMB8, ZXDB, EIF2S2, PBX2, NCBP1, ATF6B, PRXL2C, CDC14B, HABP4, UPF3A, DXO, KDM5C, NELFE, CUL4A, RBM7, ZBTB12, BAMBI, ASXL1, MAGED1, ZBTB17, POFUT1, SPEN, ING1, SECISBP2, HCK, IRS2, SPIN1, CSNK2B, TUT7, BAG6, AIF1, ABI1, NFKBIL1, HNRNPK, FLOT1, UBQLN1, TLE1, PPP1R10, TLE4, PIP4K2A, MTHFR, HDAC6, TRIM39, BMI1, MBNL2, WAS, SP2, RBM3, PPP1R11, EXOSC10, DNAJC1, ELK1, CASZ1, DFFA, KDM2B, TRIM27, ZKSCAN3, VPS28, SF1, ERRFI1, POLR3F, ZBTB48, SHB, DIS3, SNX5, TCOF1, TRDMT1, RTN3, ZFAT, ACTR2, AHNAK, RGP1, TAF2, TDP2, BCOR, SLC35B4, LIG3, SKI, LRP4, RAD50, PRR5L, DVL1, NGRN, NUFIP1, ZFX, DNAJC15, DNAJC2, AGRN, E2F4, HIVEP1, NAA16, PLEKHN1, XDH, NEDD9, ASPH, MTRF1, MBTPS2, NFX1, ELF2, FOXO1, EIF1AX, EXOSC9, BCLAF3, IPO7, DNAJA1, SIN3B, RIOK1, DDX58, ARIH1, RREB1, FBH1, TRIM5, MPV17, CAAP1, SYAP1, NABP2, FBXL19, BCL7C, EMILIN1, MLLT3, CHD3, PIR, SLTM, PTCD2, SERPINB9, HMGN1, WRNIP1, RABGEF1, IRF4, PAN3, FKBP1B, MTIF3, RCAN1, MIER3, KDM4C, DDX1, MYBBP1A, RNF6, ZMYND11, JAK2, HMG20A, ASAH1, GGA1, RHOH, YWHAQ, CENPJ, RFC1, TNNI2, TNK2, PARP4, GPNMB, RFX3, SEPSECS, SMARCA2, LCORL, DEAF1, BAZ1A, DNAJC19, CHEK2, PSME1, SIRT3, ZMYM5, CTIF, RALBP1, HMCES, BRPF1, SETMAR, METTL14, ACVRL1, LRRK1, TRIP12, DCP2, RNF180, RNF20, DNM2, TRAPPC9, PTMS, EP400, RTF1, ZXDC, SQSTM1, CCNK, RPS9, TFPT, AKT1S1, PTOV1, ERCC2, LRRFIP1, SERTAD3, AKT2, SP140, RHBDD1, MAP3K4, SNX9, EEF1B2, SUMO1, URI1, GPS1, ASH1L, RNF34, NCOA7, SRSF2, TAOK3, TIRAP, PRKAR1A, TRAF3, PDCD10, BAZ2B, TDG, GIPC1, PIAS3, MTPN, CYREN, BANP, LGMN, SPOP, PICALM, TGFBRAP1, PTPA, CBX1, IRF2, FAM50A, KEAP1, SRPK2, GOLGB1, RENBP, PPP6R3, JUP, PTTG1, ZSCAN25, ORMDL3, ZKSCAN5, CHD2, PROS1, ANXA4, ACTN1, CCT4, GTF2F1, BAD, PDE8A, BRD7, DMTF1, HSPA2, SFMBT1, PAIP2, PPP3CB, PPP3CA, GIT1, FLOT2, SIN3A, BCKDK, GPT, SMARCD1, CLK3, FZR1, PFDN6, DNAJC30, BRD2, LBH, MVP, PHF20L1, QRICH1, LGALS9, DHRS7B, PPHLN1, MAPK8, NUPR1, PURB, TRPS1, EHMT2, ZNF32, TNRC6A, ELP4, YWHAZ, FAM172A, NFATC2, MOB1A, MOB1B, GTF2A2, ZNF445, JMY, FAF1, TSPO, TAX1BP1, MARF1, ETV6, USP8, GPS2, ELP5, BICRA, STK16, ILK, DDX17, FITM2, EAF1, GAPDH, IRF9, RBAK, CARD11, ZNF182, ZSCAN29, TULP3, SMU1, PLAA, PTK2B, EIF4ENIF1, SLC7A7, IRF7, CDYL, PRMT2, TEN1, NFIX, ASCC2, MED13, ITGB2, MBP, PUM3, INTS10, CTDSP2, KHSRP, SELENOS, NSF, TCF4, CGGBP1, CST3, CSNK1D, DOT1L, ZSWIM8, PARP3, AEBP2, KSR1, RPRD1A, LCMT1, ALKBH5, JMJD1C, HECTD1, N4BP2L2, USP47, RBBP8, KDM5A, ROCK1, BACH1, FKBP1A, KDM1A, USP25, EIF4G3, CCNL2, MIER1, ASXL2, NCOR2, PAXIP1, CUL4B, INO80D, PSME4, WWC2, RELA, WDR43, MEX3D, PARG, TFIP11, ARNTL, ZBTB40, NLK, KMT5A, MTMR3, PSTK, SOS1, ESRRA, GATAD2A, SMCR8, MIEF1, NCOA1, ELAVL1, NOLC1, GRAMD4, INTS1, MARK2, PHF14, MTA3, SETD5, RPS14, FASTKD2, BUD31, ARMC5, NGDN, DAPK1, PYM1, CEBPD, CNPPD1, ALAD, ZC3H8, PSMD14, PBRM1, ZC3H12D, KDM3A, SETD2, ZC3H6, SLC39A10, MARCHF7, TET3, COPS7B, CWC22, NCAPG2, GIGYF2, MAP3K2, SPIRE1, RAB1A, PWP1, KANSL1, CREB1, PARN, RARG, SLC25A12, EIF4B, TCF12, PPP1R12A, TMBIM6, NFATC1, TLR6, DCUN1D4, CXXC1, DENND4A, ZNF692, PSMC2, INO80C, PTPN6, PUM1, LACC1, MITF, CYLD, CHD7, DIP2A, STRAP, KAT14, BCAP31, CHFR, SMARCD2, AKIRIN1, HSBP1, HTATIP2, LPAR5, DCAF1, BIRC6, PRKD2, NOSTRIN, JMJD6, DAP, BZW1, MORF4L2, CORO1C, MAPK9, SENP1, MECP2, ELOA, GNL3, NSD1, DELE1, KANSL3, NFIC, RUBCNL, BAHD1, TENT4B, ATXN7L3, DUSP22, ACTL6A, GTF2IRD1, POLDIP3, E2F5, GSPT1, KDM8, CD44, PHF21A, KMT2B, CDK12, JMJD8, PLAC8, MBIP, MOV10, CNOT10, HMGA1, NCOA2, TAF6, PTPRJ, EWSR1, RHOA, HNRNPF, FASTKD1, PNPT1, UBE2L3, SS18L2, BUD23, USP19, SHC1, TIA1, ECD, GPBP1, HYAL2, TNRC6B, MAVS, MEF2B, LAPTM4B, SMG1, CCNQ, HP1BP3, RPL6, ARRB2, DISC1, SMC6, ILF3, IFT74, VGLL4, BBC3, EZH1, ACVR1, OXR1, TBL1XR1, CNEP1R1, PBX1, SUMO2, EPM2AIP1, KAT8, PRMT1, ZBTB7B, CDK15, TAF1, HPF1, GTF2IRD2, HRAS, PPP1R3E, TRIM32, PRKCA, ZBTB42, OTUD4, ZNF740, ARRB1, BRD1, EEF1D, ZSCAN2, IGF2BP2, FGFR2, MAP2K4, TAF1D, TRIM26, SIMC1, CNBP, ERLIN1, BCL7B, BEND3, PTPRC, RAB3GAP1, DGKZ, MBD3, RMND1, IKZF2, CAMTA2, SCAF8, ZFHX2, RPL10, NLE1, CDKN1C, RCOR3, SDHAF3, MTMR1, PPP6R1, INTS2, SS18, CARF, WBP1L, ELP2, PTBP3, CACTIN, INTS12, LARP4, RNF10, CD36, ATXN1L, ZNF276, C4B, GOLGA2, EIF2B1, EIF4G1, DDX39B, SEMA4D, PATL2, ZC3H18, TRA2B, DHX36, BAP1, DUSP7, PCBP4, EIF2A, MED12L, NCK1, PUS7, HFE, DNAJC24, NMD3, DCUN1D2, PPP2R5D, EHMT1, IRF5, CIAO1, PPP2CA, MYSM1, FTO, SELENOT, ZBTB20, SMYD3, PRKRIP1, MALSU1, PPIA, ADAM9, EIF1, RYBP, DPH3, SSBP1, BRD9, CDK5, KLF6, POR, ABHD14B, SRSF10, NR6A1, UHMK1, PHC3, THOC5, RPL23, RWDD1, TFAM, TIPARP, PDK2, SNF8, ROPN1L, UIMC1, PRRC1, FNIP1, NFXL1, CAST, ATPSCKMT, NUDT16, RPS6KA2, ACSL1, LARP7, MACROH2A1, CDK18, ZFP62, SLC35A4, CNOT6L, HNRNPAB, CAMK2D, DROSHA, RAD17, ZBTB38, RNF4, RACK1, MRPS27, CLOCK, GFM2, APBB2, TNFAIP8, ERLIN2, UBE2V2, TCEA1, RNF217, LYN, RNF19A, PTP4A3, CCNC, INTS9, UBR5, EIF2B4, RPS20, STK3, ZNF260, EIF3H, ENY2, HMBOX1, INTS8, HDAC2, CNOT8, IKBKB, EID1, HSF1, EIF3F, AMBRA1, SAMD1, ATG13, JAK3, KDM2A, RBM4B, CASP1, EMSY, CREBZF, FLI1, TRAF6, EIF4G2, CLNS1A, EIF1AD, PUF60, INTS4, MAML2, PARP10, BCLAF1, CCNJ, RPS6KA1, RPS13, EIF3M, KMT2A, CELF1, NFRKB, DICER1, TNKS1BP1, LATS1, PHC1, SFSWAP, BCORL1, GGA3, TRMT112, IST1, KPNA2, PIAS1, ACADVL, SMG8, CDK5RAP3, CRADD, CIZ1, PDCD2, TRERF1, ZMYND8, MED24, TDRD3, ANKRD49, ATF7IP, PSMD9, CHD4, NR4A1, USP36, PHB2, SMAD5, NKRF, CAND1, POLG2, DAG1, ACVR1B, HTATSF1, TET2, DAPK3, CPEB2, SUDS3, CITED2, OTUB1, MYCBP2, YTHDF2, INTS11, FRY, CNOT4, NELFA, COPS7A, RBMXL1, SOD2, LSM14A, ATXN2, BAZ2A, APPL2, TGFBR1, PFDN5, CEP290, NACA, DAZAP2, APAF1, BRF1, DDIT3, RITA1, MAP3K12, DNM1L, AGAP2, SART3, SMARCC2, TWF1, TRIAP1, CALCOCO1, SLIRP, ZBTB33, ZBTB1, SNW1, GSKIP, NPC2, HNRNPC, LIN52, AKT1, SRSF5, GTF2A1, SOCS4, ITGB3, TLE3, RNF111, MEIS3, WDR61, SECISBP2L, CLN3, NUB1, ARPP19, PHKG2, KCTD13, DET1, INO80E, ZFP1, WWOX, OGFOD1, UBL7, RNPS1, MLST8, METTL4, MMP12, CIC, MRTFB, GTF2I, CTDNEP1, POLR2A, RASSF5, SAP30BP, VEZF1, TXNIP, OTUD7B, MSL1, OAZ2, RBM8A, SEC22B, RPL26, YTHDC1, CDK11B, RNF213, TSHZ1, UNK, IER2, PIAS2, ELOF1, RPS15, CIRBP, PDCD5, TLE2, RAD23A, SAFB, WBP2, KANK2, PSENEN, BCAS3, MBD1, SPHK2, WIZ, ZNF628, EGLN2, MPV17L2, DYRK1B, VRK3, TAZ, UPF1, ZFP36, CCDC124, DEDD2, MARCHF2, FKBP8, MPND, IRF3, IL4I1, NELFCD, H6PD, OAZ1, DNAJC3, SBNO1, TAF15, FBXW7, TBC1D7, GTF2H5, UQCC2, CDYL2, DCP1A, ZBTB25, RPAP2, RIOX1, BIRC2, NR1H3, CPEB1, ZNF8, AATF, TOX4, ARID3B, ELOC, CASP8AP2, CRY2, GGNBP2, PPP6R2, YTHDF3, DDX6, SIRPA, PPP1R9B, UBB, CAMK1D, ADRM1, CBY1, PHB, PCID2, CLTC, CAB39L, CYFIP2, CIB1, ZMYM2, METTL8, RCC1L, MTERF4, SRRT, NDFIP2, LSR, PKIB, BCL2L13, P2RY6, ZCCHC17, PSMC3, CYFIP1, TADA2A, VPS11, SNX12, TNFAIP3, MED29, CSDE1, CD24, SAP18, JADE3, PAN2, CNOT6, MED6, ZNF2, PCGF2, PTGES3, BCL2L12, MED22, PLCG2, PIP4K2B, METTL23, C9orf72, NR2C2, ACD, PPP4R3B, HDGFL2, IFI27, MID1IP1, FURIN, BTK, CHD1, IKBKG, SSBP2, ATRAID, CTDP1, PPP1R2, ZNHIT3, FOXP1, PSMC6, MTLN, ZSCAN26, WASHC1, MTRES1, DBI, CNOT9, TCF7L2, MICAL1, ZEB2, CELF2, TENT4A, PTPN11, LCOR, ARID1B, ING5, HNRNPU, MFSD8, ZFHX3, TM9SF2, DDX3X, TMF1, CTCF, TBC1D24, ACTB, CASK, CHD8, RPS7, AP3D1, CTNNB1, TBL1X, ABHD5, KITLG, RPL11, EYA1, TRIM8, RDX, S1PR2, PFKM, ATXN3, ISG15, MYO1C, EIF2B5, TRIM16, INPP5F, GCLC, UBE3A, INO80, EIF4A3, CDC42, DLG4, MALT1, ENPP1, BCL10, PQBP1, ZFP41, POLR3G, STING1, IL31RA, DEK, MRTFA, INTS14, CCNH, MED19, NIF3L1, SNX6, FBXW8, EIF3L, NR1H2, ZNF394, ENC1, CALM1, ITCH, CALM2, ZBTB3, PIK3CB, LDB1, RFX7]
GO:0010608	Post-transcriptional regulation of gene expression	4.3E-19	384	546						[EIF2AK1, GTPBP1, EIF3D, ALKBH1, EIF5, CDK5RAP1, AGO2, EIF3E, EXOSC5, HNRNPL, CDC37, RPS6KB1, C1QBP, CNOT2, APOBEC1, MAPK14, MLH1, ABTB1, EIF1B, EIF2AK2, RGS2, TARDBP, PAIP2B, SOX4, TRAP1, DDX49, ATG14, TRAF2, EIF3K, FXR2, MKNK2, ZC3H14, DHX29, SESN2, EIF3G, SHFL, FUS, PTCD3, PER2, RIDA, DPH2, EIF2S1, ELP3, TUT4, NAT10, ZC3H10, EIF4E2, TBRG4, IREB2, TACO1, LRPPRC, METTL5, AARS1, TMED2, ELOB, DPH1, METTL16, DCPS, MTIF2, EIF2AK4, GFM1, CASC3, FASTKD3, NSUN2, XRN1, XPO5, EXOSC7, EIF4H, EIF2B2, TARBP2, PML, EFL1, EIF2D, POLR2D, LIMD1, NAF1, UPF3B, DPH7, RPS3, LSM14B, DENR, NOCT, DCP1B, CDC123, GUF1, FBXO4, ZFP36L2, MSI2, APP, OTUD6B, GEMIN5, EIF5B, CNOT11, EIF4A1, EIF5A2, ELP6, ABCE1, FASTK, PHAX, RPUSD4, TSC1, METTL3, PATL1, NUDT21, GCN1, MRPL58, POLR2G, PAIP1, ZCCHC4, GTPBP2, SRP9, MRPL13, EIF2AK3, EEF2, METTL18, RPS6KB2, NSUN5, PDE12, ACO1, RPL38, LSM1, DUS3L, TRMT10C, HNRNPD, PRKDC, ABCF1, KHDRBS1, TSFM, PER1, DIS3L2, HNRNPA0, MYEF2, SAMD4B, ROCK2, NCL, NSUN3, CALR, CNOT1, LARP1B, TUFM, EXOSC3, MTG1, HNRNPM, PPP1CA, LARP4B, EIF4A2, NCBP2, RBM10, RPS27L, PRKCD, EEF1G, EIF3C, PURA, USP16, EIF5A, LARP1, TNRC6C, ATF4, KLHL25, ZFP36L1, SARNP, PUM2, FOXO3, CAPRIN1, GSPT2, PLD1, TCEA2, ZC3H7B, TRAF3IP2, RPL22, NRDE2, THRAP3, TDRD7, RBM38, FXR1, COPS5, CNOT3, PLXNB2, PARP9, EIF2B3, ETF1, EIF3B, MTOR, COA3, SPOUT1, QKI, CNOT7, JMJD4, EPRS1, ANGEL2, MAPKAPK2, PPP1R15B, MTRF1L, TPR, DHX9, RNASEL, RC3H1, HBS1L, EIF3A, DKC1, SYNCRIP, DPH5, RPL5, YTHDF1, FMR1, MTG2, SERBP1, MCTS1, MAGOH, INPP5E, PCIF1, YBX1, TRUB2, AGO3, AGO1, AGO4, EIF4EBP2, EIF3I, RPS4X, RC3H2, TRNAU1AP, EIF6, ELP1, EIF2S2, NCBP1, HABP4, UPF3A, DXO, SECISBP2, TUT7, RBM3, DNAJC1, DIS3, TCOF1, TRDMT1, NGRN, PLEKHN1, MTRF1, EIF1AX, EXOSC9, PAN3, MTIF3, DDX1, SEPSECS, CTIF, METTL14, DCP2, RPS9, AKT2, EEF1B2, TIRAP, MTPN, PAIP2, MATR3, TNRC6A, ELP4, MARF1, ZC3H7A, ELP5, GAPDH, PTK2B, EIF4ENIF1, PUM3, KHSRP, ALKBH5, ROCK1, EIF4G3, MEX3D, PSTK, MIEF1, ELAVL1, NOLC1, RPS14, FASTKD2, NGDN, DAPK1, PYM1, ZC3H12D, GIGYF2, PARN, EIF4B, PUM1, BZW1, ELOA, TENT4B, POLDIP3, GSPT1, MOV10, CNOT10, RHOA, FASTKD1, PNPT1, TIA1, TNRC6B, ILF3, PRKCA, EEF1D, IGF2BP2, CNBP, RMND1, RPL10, ELP2, LARP4, EIF2B1, EIF4G1, PATL2, ZC3H18, DHX36, PCBP4, EIF2A, NCK1, PUS7, DNAJC24, FTO, SELENOT, MALSU1, EIF1, DPH3, UHMK1, SLC35A4, CNOT6L, RACK1, MRPS27, GFM2, TCEA1, EIF2B4, EIF3H, CNOT8, EIF3F, RBM4B, EIF4G2, EIF1AD, CLP1, BCLAF1, RPS6KA1, EIF3M, CELF1, DICER1, TNKS1BP1, DAPK3, CPEB2, YTHDF2, CNOT4, LSM14A, ATXN2, BRF1, HNRNPC, AKT1, SECISBP2L, OGFOD1, RBM8A, RPL26, YTHDC1, HELZ, UNK, ELOF1, CIRBP, MPV17L2, UPF1, ZFP36, DNAJC3, TAF15, UQCC2, DCP1A, CPEB1, ELOC, YTHDF3, DDX6, PCID2, METTL8, RCC1L, ZCCHC17, CYFIP1, CSDE1, PAN2, CNOT6, CNOT9, TENT4A, HNRNPU, DDX3X, EIF2B5, EIF4A3, EIF3L, ENC1]
GO:0042254	Ribosome biogenesis	4.41E-19	253	299						[TSR3, RRN3, DIMT1, ESF1, CINP, EXOSC5, FBL, GTPBP10, UTP18, C1QBP, FRG1, KRR1, BYSL, MTREX, RRP9, MRM2, MPHOSPH10, RRP36, MRPS7, NOP53, SBDS, DDX49, DHX29, PPAN, NOL11, RRP8, UTP3, ERAL1, NIP7, NAT10, MPHOSPH6, URB2, MRPL44, DDX56, IMP4, RPL35, FDXACB1, RSL24D1, METTL5, WDR12, WBP11, UTP20, UTP6, PIH1D1, METTL16, DDX18, LSG1, EXOSC7, NOP9, EFL1, NOB1, SPATA5, NAF1, NHP2, ABT1, NOM1, LTO1, NVL, RIOK2, NIFK, MTERF3, PWP2, FAM207A, HELQ, ABCE1, LSM6, UTP15, DCAF13, NOL6, RPUSD4, TSC1, HEATR3, TSR1, PELP1, TRMT61B, ZCCHC4, SPATA5L1, RBFA, MRM3, WDR3, UTP23, NSUN5, RPL38, SART1, DHX37, PRKDC, WDR75, DDX10, MRPL1, EXOSC4, MRPS11, NOC2L, TRAF7, NSUN3, RRP7A, RRS1, EXOSC3, RPUSD2, ISG20L2, DDX54, IMP3, UTP4, RIOX2, NOC4L, YBEY, RPS27L, NOP10, DDX28, BRIX1, RRP1B, RPL7, MRPL20, SRFBP1, RIOK3, FCF1, RPS21, DDX21, PES1, C1D, SDAD1, POP5, DDX47, WDR55, MAK16, GTPBP4, GNL3L, TFB2M, HEATR1, RRP15, RNASEL, LTV1, RRNAD1, MDN1, DKC1, PDCD11, NPM3, RPL5, ZNHIT6, RPF1, MTG2, EXOSC1, MRPS2, REXO4, RPL7A, SURF6, DDX31, ERI3, TRMT2B, UTP11, GNL2, RPL10A, EIF6, BMS1, WDR46, LAS1L, TSR2, MRTO4, CUL4A, EXOSC10, XRN2, NOL9, DIS3, NGRN, PAK1IP1, EXOSC9, RIOK1, RPS6, GTF3A, MYBBP1A, NOL10, RCL1, NOP2, METTL17, ERCC2, UTP14A, RPL14, DDX17, DDX51, SNU13, CUL4B, WDR43, MIEF1, NOLC1, RPS14, FASTKD2, NGDN, PWP1, RPL23A, RPP30, CHD7, FTSJ3, TENT4B, BUD23, RPF2, RPL6, NOP14, DHX30, EBNA1BP2, RPL10, NLE1, RPS24, EIF2A, RRP1, NMD3, RPL7L1, UTP25, MALSU1, NSUN4, WDR36, MRPL36, DROSHA, MRPL22, FAU, WDR74, RPS25, TRMT112, NOL8, RRP12, TBL3, RPUSD1, BOP1, NUP88, RSL1D1, RPL26, RPL27, POP4, RPS15, MPV17L2, EMG1, RPS19, RPS28, RPS5, GTF2H5, WDR18, AATF, RPP38, DDX52, MTERF4, MRM1, NOP16, NSA2, DDX27, RBIS, ZNHIT3, DDX3X, RPS7, RPL35A, RPL11, EIF4A3, RPS17, KRI1, RPS27, PIN4]
GO:0019222	Regulation of metabolic process	5.11E-19	2985	6784						[OSBPL7, RANBP9, ERCC1, RB1CC1, GABARAPL2, BOD1L1, TARBP1, LCP2, GRN, THAP3, RFC2, FAM168A, HDAC7, CD22, OTUD5, PSMC4, KDM4B, CEACAM1, TMEM161A, FOXJ2, TNFRSF1A, PPP2R5B, MKRN2, MNT, MAP2K5, CDK13, ACTR6, STRADB, RRN3, DIMT1, EIF2AK1, RBM22, SIRT4, MLF2, TFAP4, SIRT1, THAP7, MAPK1, SRRD, ANKRD54, XBP1, GTPBP1, RHBDD3, HMOX1, TAB1, MYH9, EIF3D, RBX1, L3MBTL2, PHF5A, ZBED4, PAPOLA, ATP6V1D, PSMA3, SPTLC2, ALKBH1, EIF5, NFKBIA, PSME2, BRMS1L, ZFP64, CTSZ, CSNK2A1, CDK5RAP1, SNTA1, CHMP4B, ACOT8, PSMD10, ABCD1, GLA, ACP5, ARL2BP, PARD6A, SETD6, TSC2, STUB1, MAZ, MGA, CSK, EHD4, GABPB1, DNAJC17, AGO2, BRF2, RIPK2, DECR1, EIF3E, CHRAC1, MTMR9, PPP2CB, EXOSC5, PAF1, HNRNPL, TLE5, SGTA, FIZ1, EBI3, TGFB1, CDC37, PIK3R2, USF2, ERF, GSK3A, HGF, NAMPT, HBP1, SP4, WASL, FIS1, CHMP5, FKTN, EDF1, SETX, BLNK, PPIF, DHX33, SUPT4H1, RPS6KB1, PFN1, C1QBP, MED31, DDX5, KAT2A, ABI3, HDAC5, DUSP3, TNFAIP1, JADE1, NFKB1, WFS1, SPI1, CTSC, ZPR1, PRPF19, POLR3B, PRDM4, CSRNP2, ELK3, CREBL2, CDKN1B, CNOT2, USP5, APOBEC1, HCFC2, SRSF9, MAPK14, STK38, ACOT13, SNX3, ZBTB24, TBP, LNPEP, SKP1, NR3C1, MLH1, TUSC2, NPRL2, ABTB1, EIF1B, NEK4, EIF2AK2, DAZAP1, MAPRE3, TFPI, INO80B, PCGF1, ACADL, HSPE1, PPP1R7, ID2, CEBPZ, ORC2, PLEK, BCL9, TMEM59, MAD2L2, PRDM2, RGS2, P3H1, CTSD, MMP8, MED28, SOGA1, PKD2, CCNI, ATAD2B, FAM98A, ELF1, NFYB, TARDBP, ACVR2A, FLT3, ZC3HAV1, BHLHE41, ORMDL2, PDE1B, TTC21B, NMI, SNRPA, ACTR5, SRSF6, PAIP2B, SOX4, ATXN1, BBS2, RAP2A, MBOAT7, INSIG2, THOC2, MKKS, TLE6, PITHD1, PLAGL2, UBA2, CCR7, NR1D1, ARL2, NOP53, MLX, TRAP1, DDX49, NSRP1, ATG14, PYCARD, TRAF2, YEATS4, PIN1, GFER, TICAM1, EIF3K, SGSM3, YWHAH, CCDC117, RAC2, DNAJB9, SIRT2, CLN6, FXR2, EAPP, NEDD8, MKNK2, KLF16, ZC3H14, DOCK7, MEGF8, CIAO3, DHX29, DHX58, SNX4, MED17, TSG101, DPF2, SAFB2, BST2, SLC27A1, LSM7, MLLT1, ACTN4, TRPM4, CEP85, TAF4, ZC3H4, MAP3K10, SESN2, CCDC62, EIF3G, SHFL, NOL11, PPIL4, RBM39, ATP6V1E1, ABCB7, NDFIP1, EXOC4, FMO5, PRKAB2, FUS, THAP1, LGALS3, DNAJB1, RFX1, TRIM21, RRP8, PTCD3, PER2, COQ3, GRSF1, H3-3B, RIDA, BRD8, TERF2, JAG1, DPH2, AP3B1, ZBED3, RFXAP, RNF128, KMT5C, HSPBP1, MED10, BTG1, KRAS, EIF2S1, ELP3, MBD2, CDK7, CAMK1, VHL, BHLHE40, LAMTOR5, SLC38A2, PHC2, TUT4, APC, USP30, OASL, GSAP, HILPDA, MDFIC, AKIRIN2, ORC3, LMO2, NAT10, CDK4, TFCP2, ZC3H10, HTRA2, CCT7, MDM2, TAF5L, SP110, USP37, EIF4E2, CAB39, EPC2, DRAM1, MED4, TBRG4, TTC5, IREB2, SRSF1, TACO1, KAT7, TANK, DERL1, HINT2, RIPK1, GTF2H4, DCUN1D5, ADAM10, KHK, LRPPRC, METTL5, OSBPL8, INTS13, CDK17, IRAK3, MNAT1, PSMC1, PEBP1, LPCAT3, UBE2K, KLF3, PPP2R5A, PPP2R3C, PSMA6, USP22, CLCN3, ICE2, RORA, POMT2, IPO5, THOC1, USP14, CYBA, CDK2AP1, SCARB1, RTRAF, TAOK1, ALDH2, ERP29, AARS1, VAC14, CSNK1A1, PFDN1, APH1B, TRIP4, PARP16, SNX1, LACTB, CCNT1, RBM25, SPAG9, PIK3C3, ATF1, MMD, TWSG1, RBL2, WIPI1, SMAD2, DNAJB6, RHEB, KMT2C, ADNP2, TMED2, YY1, RCOR1, MOB3B, PIH1D1, PKD1, ELOB, TELO2, AXIN1, IL12RB2, CREBBP, DNAJA3, N4BP1, MLYCD, SMURF2, CSNK2A2, NLRC5, SRCAP, SPTLC1, ZC3H3, SLC9A3R1, TYROBP, CBFA2T2, ACIN1, ELL, XRCC1, E2F3, MYDGF, MAP2K2, TCF3, PIAS4, MAPK3, EPC1, MTPAP, SMG6, DPH1, METTL16, ABCA7, UFD1, MED15, HIRA, DGCR8, PPM1F, ACTR3, EP300, DESI1, TCF25, BRD4, MED26, VPS26A, DCPS, MTIF2, KAT2B, EIF2AK4, OSBP, KDR, PIK3CA, TAF12, SLC9A1, CBL, DNAJC10, LOXL3, ATF2, CCNT2, ARID4B, MUL1, NOA1, CD80, PDCL3, IL1RL2, IL18RAP, GFM1, LXN, ALS2, YWHAE, PIKFYVE, CUL3, RAPGEF2, SLC30A9, BBS7, IFT57, IL11, HDAC4, ASB1, THRA, PSMD3, CASC3, ATP6V0A1, STAT3, FBXL20, FASTKD3, NSUN2, DNMT3A, FOSL2, MIER2, ANXA3, PDE8B, PDCD6, XRN1, PPP2R3A, ERCC8, RAB7A, SUB1, MSH3, FBXW11, WDR70, ARRDC3, CASP6, GPAM, UBE2B, AFF4, XPO5, SRF, NRP1, STAP1, NBN, PRDX5, USP4, PRKAR2A, EXOSC7, SCAP, KAT6A, DBF4, SRI, CDK6, ANKIB1, EIF4H, HNRNPH3, CCAR1, MAPKAP1, GTF2H1, PIK3C2A, RNF141, IDE, BTAF1, DAXX, GMEB2, PRPF6, FBXO7, EIF2B2, PATZ1, TEF, CPSF6, TMTC3, TARBP2, ERBB3, RB1, PXN, TINF2, JDP2, TRIP11, BBS4, PML, IQGAP1, CRTC3, EFL1, MED9, NCOR1, COPS3, ESCO1, RMC1, ZMYND15, TP53, TRIM65, CBX8, CBX4, IGFBP4, AKAP8, PRDM15, ZFP14, SSBP4, SMG9, IFNAR1, SOD1, MEF2D, SF3B4, SETDB1, CERS2, POGZ, EIF2D, JTB, RALB, POLR2D, HES6, CTDSP1, PNKD, ARL6IP5, CNPY2, LIMD1, RABL3, ATP6V1A, DGKQ, CISD2, AP1AR, SETD7, NAF1, RPL37, SKP2, RASA1, GTF2H2, ABT1, FGD2, NFKBIE, PHIP, GNA12, CCT6A, CDK16, NONO, UPF3B, ATP6V1B2, ST18, TERF1, DPH7, NACC2, NRBF2, PAOX, PPRC1, RPS3, NPAT, ATM, LAMTOR1, MTA2, COMMD7, LSM14B, AIP, PPP4C, ARID5B, SPOPL, PDCD4, CCT5, IL18, CRIM1, DENR, NOCT, DCP1B, NDUFC2, FER, CDC123, PTPRO, VPS26B, SLC25A4, NBAS, GUF1, FBXO4, NVL, MGAT5, MED13L, OBI1, PDE3B, ATG10, ZFP36L2, PPM1B, MBNL1, NIPBL, GPD1L, JADE2, HHEX, MED21, RIOK2, SMARCA5, RANBP2, LPCAT1, UBP1, MSI2, OTULIN, TOMM70, TRIM11, LY96, APP, XPC, KLF10, OTUD6B, SAMSN1, LONP2, GEMIN5, FZD7, DEPTOR, CSF1R, MED7, VBP1, ELMSAN1, GNAQ, DRAM2, CCT8, SCAF4, MTERF3, TYSND1, KAT6B, AIFM1, BAG4, NSMCE2, PRKAG2, HMGCR, GATAD1, IPPK, APPL1, SPPL3, EIF5B, CNOT11, NCF1, MIS18A, IL10RB, NCOA5, ARAF, CBR1, NPTN, RFX5, MED8, CTBP1, ATP6V0D1, SSU72, TRIM62, NR2F6, PKNOX1, CSTB, ZER1, MED27, PPP1R35, NACC1, ZSCAN21, LRRC14, PPP1R16A, MAML1, DCUN1D1, ZNF585A, BAX, STAT5B, PSME3, NCKAP1L, ITGA5, CELA1, MED11, EIF4A1, WDR24, SLX4, MAP4K2, UBXN1, TAF6L, STX5, SPINDOC, ZFPL1, LRP5, TPCN2, ZYG11B, GMEB1, LAPTM5, ZNF496, NCSTN, CAPN2, REL, SPRTN, NUP35, IWS1, CCNYL1, HELQ, CCT3, RNF25, PRKCI, EIF5A2, ATXN7, CCNL1, FYCO1, ELP6, DTX3L, SNIP1, SENP2, RUBCN, WDR82, SAP30, NAA15, ICE1, ABCE1, LSM6, WDR41, PRDM9, NDUFS4, TCERG1, RICTOR, ANKRA2, UTP15, TLR3, TNFRSF21, CREBRF, TRA2A, SAP30L, CAMLG, RAD21, MED30, ORC5, FASTK, PHAX, VIRMA, KDM1B, FBXO33, WDFY2, WRN, INPPL1, ZNF22, RPUSD4, PRDX3, TSC1, HPRT1, METTL3, TRUB1, WAPL, SHLD2, VPS35, HIF1AN, ZNF319, COPS2, CCT2, COX11, TRIM44, TAF10, RNF169, ATMIN, LEO1, CLEC4E, CENPV, HSP90B1, TERF2IP, ZBTB39, CLPX, NAB2, STAT6, PATL1, TSC22D4, AKTIP, NUDT21, RUNX1, SLC27A4, GPRC5B, CRK, NOD2, GCN1, MED1, NFATC3, TRIM68, RAB8A, KMT2D, LIN37, ZFP28, RILP, PELP1, SLC25A23, PRDX2, MRPL58, E4F1, ABCA3, DDB1, POLR2G, FADD, C3AR1, MGMT, ATP6V1G2, HEXIM2, KLF13, MAP2K1, UBTF, PAIP1, HDAC3, TMED10, JUNB, DCXR, FNTA, PDS5A, ZCCHC4, BCR, LRP8, PPID, AKNA, INSR, GTPBP2, COPS6, COPS9, HIPK3, HINT1, RNFT1, THAP11, P2RY1, ZNF467, RFXANK, SOCS5, PWWP2A, TRIM56, SRP9, S1PR1, PCBP1, IBTK, SMAD1, SF3B3, SHLD1, KMT5B, BRD3, ARF4, PAM, ITPR1, PWWP2B, SLC25A33, YWHAG, ZNF3, RNF187, CAMTA1, MRPL13, OGG1, ASPSCR1, NUDT16L1, PPM1D, ARL6IP1, GABARAP, YEATS2, APLF, ING2, ASL, BPTF, EIF2AK3, P2RY12, IRF2BP1, MLLT10, WDR48, QARS1, ZBTB5, TADA3, CYCS, DRAP1, ZBTB4, U2AF2, EEF2, METTL18, TADA2B, RGMB, RPS6KB2, MEPCE, CBX2, HLTF, NSUN5, PDE12, PSMD1, ACO1, HCFC1, KLF7, PRKACA, MAP3K11, BOD1, TBC1D16, RPL38, ADAM17, TAOK2, PPP1R14B, ALG10B, PSMD2, RAB1B, SP3, RESF1, ERCC4, PSMC5, LSM1, ISCU, CCAR2, ABCD2, MADD, CASP3, VEGFB, ELF4, SNX33, RSF1, TNKS, PPP1R8, CCDC85B, ZMIZ2, REST, MSL2, PTPN2, DUS3L, TLR8, UBXN2A, TRIB1, ZHX3, MSL3, TRMT10C, CD84, KMT2E, CFLAR, ARV1, NFYC, PPARGC1B, CASP2, TAF7, CAMKK2, MLXIP, NFKBIB, GNAI2, HNRNPD, PANK2, PRKDC, ZNF436, CC2D1A, ABCF1, KHDRBS1, TSFM, BICRAL, NSD3, ANAPC2, PAK2, TFE3, WDR75, PER1, GBA, ZFAND2A, ZHX2, TOLLIP, IL1RAP, MAGEF1, RNF31, APBA3, SHQ1, EXOSC4, DIS3L2, SWAP70, ZNF18, CCNG2, STAT2, NUP98, HNRNPA0, DVL3, SGF29, UBE2N, USP9X, TLK2, SUZ12, CEP295, BIN1, MYEF2, PIBF1, SAMD4B, TCP1, CHMP6, EID2B, RECQL5, STX4, SH2D3C, RBBP6, WDTC1, ROCK2, NOC2L, HINFP, SCMH1, PRKRA, FUBP3, NCL, RUVBL1, ZNF513, MAF1, INTS3, GCFC2, BID, SLC35C2, PINX1, NSUN3, RAP2B, PRMT5, MAGOHB, CHORDC1, BASP1, DCUN1D3, FRMD8, OPA3, BBX, DIPK2A, HCLS1, ZFP3, ARID1A, RNF185, FAM3A, ING3, USF3, CALR, TRIM41, RNF168, IL17RA, CNOT1, ME2, TNIP2, SH2B1, RCHY1, TACC1, LARP1B, FADS1, COQ7, CDK20, TUFM, SIAH2, PHF23, GLYR1, RHBDF2, LRSAM1, EXOSC3, MTG1, RAI1, ATRIP, ZKSCAN1, DAND5, ZBTB2, PNKP, ZBTB7A, UBE2O, CRTAP, MED14, PLEC, DDX54, PRKAG1, TRIM25, SMARCE1, HSPA5, WRAP53, MTURN, YLPM1, ULK1, SAV1, PPP2R1A, GSK3B, STK11, RNF14, ZNF569, MTMR4, HNRNPM, PARL, KARS1, MED16, NFKBIZ, RNF40, CARM1, PUS10, PPP1CA, TMEM39A, C5orf30, LARP4B, ZBTB11, DHRS4, MYNN, SRRM1, PSEN1, EIF4A2, KDM3B, SMCHD1, MED25, NCBP2, SERTAD2, MAF, UTP4, NRIP1, PPM1A, SETD3, INTS5, TGIF1, YAF2, RLIM, CLN8, RIOX2, HMG20B, PTTG1IP, RNF135, MOB2, FOXK1, HEXIM1, RBM10, HOXB4, SLX1B, PAXBP1, TRAK1, HAX1, PHF6, PRKCH, C1QTNF12, CREB3L2, SP1, SIRT7, CADM1, PHF12, TBK1, POU6F1, CASP9, PDGFB, BRWD1, PGP, RPS27L, MXI1, HGS, TOB2, MORF4L1, SERPINB8, NPLOC4, PRKCD, IKZF1, KLHL22, GDF3, GAS6, PRMT3, EEF1G, DHX34, ZGPAT, ATP6V0A2, PTCH1, ZSCAN22, CRIP1, EIF3C, PURA, ZKSCAN8, KLHL15, SMAD3, SS18L1, PLA2G6, NR2C1, MTA1, NFAM1, BSG, MRPL12, RPS6KA4, TTF1, EXOC7, RFTN1, C2CD3, ZMIZ1, POLR3C, ZNF568, CCDC84, USP16, ARID2, BCDIN3D, ATP5IF1, BCL9L, SF3B1, CHP1, FOXK2, PSME3IP1, STRADA, EIF5A, LARP1, LIMK1, SUPT7L, TNRC6C, ATF4, KLHL25, ACTR8, RBBP9, NAB1, UNC119, MEN1, AZIN1, SIRT6, NLRP3, ZFP36L1, UXT, PCGF5, SRA1, LIMS1, SARNP, EBAG9, RTN4, MXD4, SPTY2D1, PSMF1, TESK1, PUM2, EED, MTDH, GZF1, AGTPBP1, STX3, TASP1, RERE, LRRFIP2, CCDC88A, NFAT5, ZBTB49, BAG5, ATG101, RRP1B, AIDA, PLAUR, ASCC1, RHOG, ICOSLG, NELFB, DFFB, FOXO3, POFUT2, BRAT1, NDUFA4, CIR1, LIMK2, TAF9B, HSPD1, ZNF383, TAF3, PARK7, CAPRIN1, KAT5, DYRK1A, SMPD1, TRIM24, HUWE1, ARMCX3, GTF2F2, MEF2C, SMARCB1, ASH2L, SFN, STAT5A, GSPT2, TRADD, JARID2, WNK1, SMAD4, ENSA, PPP1CC, ADIPOR1, PHF10, RIOK3, RPS2, LIN54, PRDX6, DYRK2, CREB3, TRPV2, SNX18, OAS2, NRF1, BAZ1B, AURKAIP1, RNF41, PLD1, SP100, RBM5, PRMT7, FOXN3, PKN1, BABAM2, TCEA2, USP7, FOXN2, KPNA1, ATR, CPTP, SMARCA4, ABCA2, TRIM14, PDPK1, MBTPS1, CCNG1, NF2, TOX2, FBXL5, CRTC1, MAP2K3, UBQLN2, PTGES2, HMGB1, CPSF7, SH2B3, PLSCR1, CTSB, NFYA, ATP7A, DLG1, MTMR2, ZC3H7B, TRAF3IP2, RPLP1, RPL22, DDX21, SVIP, PRKAA1, SETDB2, PPTC7, CRKL, NRDE2, COPS8, APBB3, ATG7, VPS72, DDRGK1, MAK, PDGFA, STYX, ZBTB45, THRAP3, HNRNPA2B1, SND1, FN1, GABPA, NRDC, WAC, PIP4K2C, NEIL1, HTT, C5AR1, GPBP1L1, TDRD7, WARS1, RNF220, ARID4A, OPHN1, DHCR7, TASOR, COMMD6, UBE2I, SREBF1, ERCC6, C1D, TRIM13, UVRAG, RAC1, RBM38, CDAN1, AKAP9, RBCK1, UPF2, ARIH2, STOML2, DYNC1H1, SON, PEX14, TMEM259, PPP4R2, HNRNPH1, PIK3R4, CCDC88B, EDRF1, SPTBN1, SASH3, IL27, PTBP1, SCRIB, ZBTB14, PEX2, RASSF1, MOB3A, ADIPOR2, MCRS1, UBE2D3, SFPQ, SMARCAL1, GFPT1, HOMEZ, STRN3, FXR1, BRPF3, ATP2B4, BCO2, SAP130, ETFBKMT, CREB5, MAFG, COPS5, SERTAD1, PHF8, ELK4, ANKLE2, RAD23B, HMGN5, NF1, WTAP, CNOT3, TRIM33, CASP8, RAD52, ARNT, ANKRD17, WDR5, ZBTB18, PRDM10, VCP, PELI1, EDC4, RAB3GAP2, MAP3K5, AP2A1, SMARCAD1, WWP2, PHF2, CD2AP, PLXNB2, BABAM1, LDLRAD4, PCBP2, TCF20, ATP6V1H, SUPV3L1, G3BP2, PTPN22, TRRAP, DDA1, FAM3C, AHNAK2, PARP9, EIF2B3, TOPORS, ETF1, ITGB1BP1, ZNF148, FUT8, BSCL2, GTPBP4, GNL3L, EIF3B, UBE2Z, ZSCAN12, STAT1, ZEB1, TSC22D2, GLMP, MTOR, FZD5, SMURF1, TAF11, GPATCH3, AKAP13, PCGF3, SBNO2, COA3, SPOUT1, ARHGEF2, NFE2L1, MAGEE1, EEF1AKNMT, MAP3K3, TLR1, SMC5, ZNF318, ILF2, CTR9, TAF13, ZSCAN20, NSMCE1, QKI, DCAF12, BECN1, SMG5, CNOT7, CD47, SCAMP5, MPHOSPH8, LRIG2, SH3BP5L, TFB2M, OPN3, HEATR1, GPR137B, IRF2BP2, TSNAX, EXOC8, ABCB10, JMJD4, AFDN, FGFR1OP, PRKN, EPRS1, SMYD2, ANGEL2, LPGAT1, MAPKAPK2, RAB29, DSTYK, PPP1R15B, MTRF1L, KDM5B, TMEM9, NEK7, ZBTB41, CDC73, GLRX2, RO60, TAB2, SASH1, TPR, IVNS1ABP, RNF2, DHX9, RNASEL, SF3B5, IER5, QSOX1, HIVEP2, SOAT1, RASAL2, COP1, RC3H1, ZBTB37, SUCO, IFNGR1, TIPRL, HBS1L, DCAF6, SGK1, POU2F1, TADA1, POGK, ATF6, DUSP12, FCGR3A, USP21, DEDD, PFDN2, USF1, MED23, AIM2, ETV3, ARHGEF11, HDGF, LMNA, UBQLN4, SYT11, GON4L, CLK2, HSF2, PYGO2, ADAR, ZUP1, CRTC2, GATAD2B, CHTOP, BCCIP, BUB3, GABPB2, MLLT11, ECM1, ATG5, BAG3, TIAL1, APH1A, EIF3A, CACUL1, FCGR1A, UFL1, MAP3K7, BRCC3, DKC1, ZNF292, SYNCRIP, DDX20, RAP1A, SFR1, LRIF1, AHCYL1, TAF5, PCGF6, FLNA, GNAI3, SUFU, SARS1, CUEDC2, NFKB2, IRAK1, VAV3, PRMT6, COX7A2, DPH5, BTRC, PTBP2, SLF2, DR1, MTF2, RPL5, YTHDF1, GLMN, BLOC1S2, MTM1, CHUK, FMR1, MRGBP, LMO4, RBMX, PRKACB, FUBP1, MMS19, MOSPD1, USP33, ZZZ3, MTG2, ACADM, RAP2C, ELOVL5, SERBP1, PPP1R3D, GNAS, NFIA, XIAP, JUN, OMA1, MCTS1, NKAP, PFDN4, RUNX2, MAGOH, NSMF, CDC5L, CPT2, SCP2, CC2D1B, SLC25A5, TNKS2, AGPAT2, INPP5E, CARD9, ZNFX1, ARFGEF2, REXO4, PTEN, NCOA3, BMPR1A, GHITM, POMT1, CD40, DMAP1, ABL1, POLR3A, TSC22D3, KDM4A, PCIF1, CTSA, ZNF691, SVBP, YBX1, FOXJ3, HIVEP3, ENDOG, BEX3, SET, SDC4, ZMPSTE24, RLF, STK4, PPIE, HNRNPH2, YWHAB, PKIG, TRUB2, UBR2, ANXA7, TAF8, INPP5B, IFT52, MTF1, FOXP4, MEAF6, TREM2, AGO3, ENG, AGO1, AGO4, EIF4EBP2, CHD6, CDK9, BRWD3, TOR2A, NIBAN2, MAFB, TRAF3IP1, ATRX, RPRD1B, AZIN2, ZBTB34, RNF19B, ZBTB43, PBX3, RBBP4, PIM1, HDAC1, SCAI, HDAC8, EIF3I, NEK6, KPNA6, MTCH1, RPS4X, ZBTB6, RC3H2, PEF1, SRSF3, KCTD20, SRSF4, SRPK1, TRNAU1AP, MED18, EYA3, TRAF1, UBE2D1, CISD1, TLR4, SCAND1, FGR, PHF20, ILRUN, ATP6V1G1, ROMO1, MED12, POLE3, SNX30, FOXO4, LDLRAP1, DLG3, ALOX5, EIF6, CNR2, PHF1, IGBP1, BMPR2, ELP1, RING1, RXRB, HSPG2, CCNY, NCOA6, ZC4H2, PSMB9, AMER1, PSMB8, ZXDB, ECE1, EIF2S2, GPSM3, PBX2, RNF5, NCBP1, MRTO4, ATF6B, PRXL2C, CDC14B, HABP4, UPF3A, DXO, SKIV2L, KDM5C, NELFE, CUL4A, RBM7, ZBTB12, BAMBI, ASXL1, MAGED1, ZBTB17, POFUT1, SPEN, ING1, SECISBP2, HCK, IRS2, SPIN1, CSNK2B, TUT7, BAG6, AIF1, ABI1, NFKBIL1, HNRNPK, FLOT1, UBQLN1, TLE1, PPP1R10, TLE4, PIP4K2A, MTHFR, HDAC6, TRIM39, BMI1, MBNL2, WAS, SP2, RBM3, TBC1D25, PPP1R11, EXOSC10, DNAJC1, ELK1, CASZ1, DFFA, KDM2B, XRN2, TRIM27, ZKSCAN3, ATG2A, PIK3CD, VPS28, SF1, ERRFI1, POLR3F, ZBTB48, SHB, DIS3, SNX5, TCOF1, TRDMT1, RTN3, ZFAT, KDM6A, ACTR2, AHNAK, RGP1, TAF2, TDP2, BCOR, SLC35B4, LIG3, SKI, LRP4, COX7A2L, RAD50, PRR5L, DVL1, TAB3, NGRN, NUFIP1, ZFX, DNAJC15, FEZ2, DNAJC2, AGRN, E2F4, HIVEP1, NAA16, PLEKHN1, XDH, NEDD9, ASPH, MTRF1, MBTPS2, NFX1, ELF2, FOXO1, EIF1AX, EXOSC9, BCLAF3, IPO7, DNAJA1, SIN3B, RIOK1, DDX58, ARIH1, RREB1, FBH1, TRIM5, MPV17, CAAP1, SYAP1, NABP2, FOCAD, FBXL19, BCL7C, EMILIN1, MLLT3, CHD3, PIR, SLTM, RRAGA, BNIP3L, PTCD2, SERPINB9, HMGN1, WRNIP1, RABGEF1, IRF4, PAN3, FKBP1B, MTIF3, RCAN1, MIER3, EXOC1, KDM4C, DDX1, MYBBP1A, CRLF2, RNF6, ZMYND11, JAK2, HMG20A, ASAH1, GGA1, RHOH, YWHAQ, CENPJ, RFC1, TNNI2, TNK2, PARP4, GPNMB, RFX3, SEPSECS, SMARCA2, LCORL, DEAF1, BAZ1A, DNAJC19, CHEK2, PSME1, SIRT3, ZMYM5, CTIF, RALBP1, HMCES, BRPF1, SETMAR, METTL14, ACVRL1, LRRK1, TRIP12, DCP2, RNF180, RNF20, DNM2, TRAPPC9, PTMS, SMYD5, EP400, RTF1, TSN, ZXDC, SQSTM1, CCNK, RNF216, RPS9, TFPT, AKT1S1, PTOV1, ERCC2, LRRFIP1, ATG16L1, SERTAD3, AKT2, SP140, RHBDD1, MAP3K4, SNX9, EEF1B2, SUMO1, URI1, GPS1, ASH1L, RNF34, NCOA7, SRSF2, DYNLL1, TAOK3, TIRAP, PRKAR1A, TRAF3, PDCD10, BAZ2B, TDG, GIPC1, PIAS3, MTPN, CYREN, BANP, LGMN, SPOP, PICALM, TGFBRAP1, PTPA, CBX1, IRF2, FAM50A, KEAP1, SRPK2, GOLGB1, RENBP, PPP6R3, JUP, PTTG1, G3BP1, ZSCAN25, ORMDL3, ZKSCAN5, CHD2, PROS1, ANXA4, ACTN1, CCT4, GTF2F1, BAD, PDE8A, BRD7, DMTF1, HSPA2, SFMBT1, PAIP2, MATR3, PPP3CB, PPP3CA, GIT1, FLOT2, SIN3A, BCKDK, GPT, SMARCD1, VDAC1, CLK3, FZR1, PFDN6, AFF1, DNAJC30, BRD2, LBH, MVP, PPP1CB, PHF20L1, QRICH1, LGALS9, WDR6, AGPAT1, DHRS7B, ULK2, PPHLN1, MAPK8, NUPR1, PURB, TRPS1, EHMT2, IL4R, ZNF32, TNRC6A, ELP4, YWHAZ, FAM172A, NFATC2, ITGB1, MOB1A, MOB1B, GTF2A2, ZNF445, JMY, FAF1, TSPO, RAB27A, TAX1BP1, MARF1, ETV6, MPV17L, USP8, ZC3H7A, GPS2, ELP5, BICRA, STK16, ILK, DDX17, FITM2, EAF1, GAPDH, IRF9, NFKBID, RBAK, CARD11, ZNF182, ZSCAN29, TULP3, SMU1, NOXO1, PLAA, PTK2B, EIF4ENIF1, SLC7A7, IRF7, CDYL, FAM98B, PRMT2, TEN1, NFIX, RAB2B, ASCC2, MED13, POLR3D, ITGB2, MBP, PUM3, CHMP1A, INTS10, CTDSP2, KHSRP, SELENOS, NSF, TCF4, DDT, CGGBP1, CST3, CSNK1D, DOT1L, ZSWIM8, PARP3, AEBP2, KSR1, RPRD1A, LCMT1, ALKBH5, SETD4, JMJD1C, HECTD1, N4BP2L2, USP47, RBBP8, KDM5A, ROCK1, BACH1, FKBP1A, KDM1A, USP25, EIF4G3, MORC3, CCNL2, MIER1, ASXL2, NCOR2, PAXIP1, CUL4B, KIF16B, INO80D, PSME4, WWC2, RELA, WDR43, MEX3D, PARG, TFIP11, ARNTL, ZBTB40, NLK, KMT5A, MTMR3, PSTK, SOS1, ESRRA, GATAD2A, SMCR8, MIEF1, NCOA1, ELAVL1, NOLC1, CD14, GRAMD4, INTS1, MARK2, PHF14, MTA3, SETD5, RPS14, FASTKD2, BUD31, ARMC5, NGDN, DAPK1, PYM1, CEBPD, CNPPD1, ALAD, COA8, ZC3H8, PSMD14, PBRM1, WDR81, ZC3H12D, SSB, KDM3A, SETD2, ZC3H6, SLC39A10, MARCHF7, SH3BP4, TET3, COPS7B, TBC1D14, CWC22, NCAPG2, CLEC16A, GIGYF2, PTRH2, MAP3K2, SPIRE1, RAB1A, NLRX1, PWP1, KANSL1, CREB1, PARN, RARG, SLC25A12, EIF4B, TCF12, PPP1R12A, TMBIM6, NFATC1, TLR6, DCUN1D4, HERC1, CXXC1, SCFD1, DENND4A, ZNF692, PSMC2, INO80C, PTPN6, PUM1, LACC1, MITF, CYLD, CHD7, DIP2A, STRAP, KAT14, BCAP31, CHFR, SMARCD2, AKIRIN1, S100A13, GPSM1, HSBP1, HTATIP2, LPAR5, MAPKBP1, DCAF1, BIRC6, PRKD2, NOSTRIN, JMJD6, DAP, BZW1, MORF4L2, CORO1C, MAPK9, SENP1, MECP2, ELOA, GNL3, NSD1, DELE1, KANSL3, NFIC, RUBCNL, BAHD1, TENT4B, ATXN7L3, DUSP22, ACTL6A, GTF2IRD1, POLDIP3, E2F5, GSPT1, KDM8, CD44, CHID1, PHF21A, KMT2B, CDK12, JMJD8, PLAC8, MBIP, MOV10, CNOT10, HMGA1, NCOA2, TAF6, PTPRJ, EWSR1, RHOA, HNRNPF, FASTKD1, PNPT1, UBE2L3, SS18L2, BUD23, USP19, SHC1, TIA1, ECD, GPBP1, HYAL2, TNRC6B, MAVS, MEF2B, LAPTM4B, SMG1, CCNQ, HP1BP3, RPL6, ARRB2, DISC1, SMC6, ILF3, IFT74, VGLL4, BBC3, EZH1, ACVR1, INPP5D, OXR1, TBL1XR1, CNEP1R1, PBX1, SUMO2, EPM2AIP1, KAT8, PRMT1, ZBTB7B, CDK15, TAF1, HPF1, GTF2IRD2, HRAS, PPP1R3E, TRIM32, PRKCA, ZBTB42, OTUD4, ZNF740, ARRB1, BRD1, EEF1D, ZSCAN2, IGF2BP2, FGFR2, MAP2K4, TAF1D, TRIM26, SIMC1, LSM5, CNBP, ERLIN1, BCL7B, BEND3, PTPRC, RAB3GAP1, GPR137, DGKZ, MBD3, RMND1, IKZF2, CAMTA2, SCAF8, ZFHX2, RPL10, NLE1, CDKN1C, RCOR3, SDHAF3, MTMR1, PPP6R1, INTS2, SS18, CARF, WBP1L, ELP2, PTBP3, CACTIN, INTS12, LARP4, RNF10, CD36, ATXN1L, ZNF276, C4B, GOLGA2, EIF2B1, EIF4G1, DDX39B, MFN2, SEMA4D, PATL2, ZC3H18, TRA2B, DHX36, BAP1, DUSP7, PCBP4, EIF2A, MED12L, NCK1, PUS7, HFE, DNAJC24, NMD3, FBXL2, DCUN1D2, PPP2R5D, EHMT1, IRF5, CIAO1, PPP2CA, MYSM1, SELENOK, FTO, SELENOT, ZBTB20, SMYD3, PRKRIP1, MALSU1, PPIA, ADAM9, EIF1, RYBP, DPH3, SSBP1, BRD9, CDK5, KLF6, POR, ABHD14B, SRSF10, NR6A1, UHMK1, PHC3, THOC5, RPL23, RWDD1, TFAM, TIPARP, PDK2, SNF8, ROPN1L, UIMC1, PRRC1, FNIP1, NFXL1, CAST, ATPSCKMT, NUDT16, RPS6KA2, ACSL1, LARP7, CXorf40A, MACROH2A1, CDK18, ZFP62, LAMTOR3, SLC35A4, CNOT6L, HNRNPAB, ATG12, SMG7, CAMK2D, DROSHA, RAD17, ZBTB38, RNF4, RACK1, MRPS27, CLOCK, GFM2, APBB2, TNFAIP8, ABL2, ERLIN2, UBE2V2, TCEA1, RNF217, LYN, RNF19A, PTP4A3, CCNC, INTS9, UBR5, FAM49B, EIF2B4, RPS20, ATP6V0E1, STK3, ZNF260, EIF3H, ENY2, ATXN7L3B, HMBOX1, ATP6V1C1, INTS8, HDAC2, CNOT8, IKBKB, EID1, BTBD10, HSF1, EIF3F, TYK2, AMBRA1, SAMD1, CAPN1, ATG13, JAK3, KDM2A, RBM4B, CASP1, EMSY, CREBZF, FLI1, TRAF6, EIF4G2, CLNS1A, RNH1, EIF1AD, PUF60, INTS4, MAML2, ATP6V0B, PARP10, CLP1, BCLAF1, PAFAH1B2, CCNJ, RPS6KA1, RPS13, EIF3M, KMT2A, CELF1, NFRKB, DICER1, TNKS1BP1, LATS1, PHC1, SFSWAP, BCORL1, GGA3, TRMT112, IST1, PGAM5, KPNA2, PIAS1, PLD4, ACADVL, SMG8, CDK5RAP3, CRADD, CIZ1, PDCD2, TRERF1, ZMYND8, HOMER3, MED24, TDRD3, SH2B2, ANKRD49, ATF7IP, PSMD9, CHD4, NR4A1, USP36, PRKAB1, PHB2, SESN3, SMAD5, NKRF, CAND1, POLG2, DAG1, ACVR1B, HTATSF1, TET2, DAPK3, ZCCHC7, CPEB2, SUDS3, CITED2, OTUB1, TMEM14C, MYCBP2, YTHDF2, INTS11, FRY, CNOT4, NELFA, COPS7A, RBMXL1, SOD2, LSM14A, ATXN2, BAZ2A, APPL2, TGFBR1, PFDN5, CEP290, NACA, DAZAP2, APAF1, BRF1, DDIT3, RITA1, MAP3K12, DNM1L, AGAP2, SART3, SMARCC2, TWF1, TRIAP1, CALCOCO1, SLIRP, ZBTB33, ZBTB1, SNW1, GSKIP, NPC2, UBE2J1, HNRNPC, LIN52, AKT1, SRSF5, GTF2A1, SOCS4, ITGB3, TLE3, RNF111, MEIS3, WDR61, SECISBP2L, CLN3, NUB1, ARPP19, PHKG2, KCTD13, DET1, ZDHHC7, INO80E, ZFP1, WWOX, OGFOD1, USP10, UBL7, RNPS1, MLST8, ACTG1, METTL4, MMP12, CIC, MRTFB, GTF2I, PCTP, CTDNEP1, RSL1D1, POLR2A, RASSF5, SAP30BP, VEZF1, TXNIP, OTUD7B, MSL1, OAZ2, RBM8A, SEC22B, RPL26, YTHDC1, CDK11B, RNF213, TSHZ1, HELZ, CAPNS1, UNK, IER2, PIAS2, ELOF1, RPS15, CIRBP, PDCD5, TLE2, RAD23A, SAFB, PTPRS, WBP2, KANK2, PSENEN, BCAS3, MBD1, SPHK2, LSM4, WIZ, ZNF628, EGLN2, MPV17L2, DYRK1B, VRK3, TAZ, UPF1, RPS19, ZFP36, CCDC124, DEDD2, MARCHF2, FKBP8, MPND, IRF3, IL4I1, C5AR2, NELFCD, H6PD, OAZ1, DNAJC3, SBNO1, TAF15, HADH, FBXW7, TBC1D7, POLDIP2, GTF2H5, UQCC2, SLC37A4, SIRT5, CDYL2, DCP1A, ZBTB25, RPAP2, SCOC, RIOX1, BIRC2, NR1H3, CPEB1, ZNF8, GCH1, AATF, TOX4, ARID3B, VPS13D, ELOC, CASP8AP2, CRY2, GGNBP2, PPP6R2, YTHDF3, DDX6, SIRPA, PPP1R9B, UBB, CAMK1D, ADRM1, CBY1, PHB, PCID2, CLTC, CAB39L, CYFIP2, DENND1B, CIB1, ZMYM2, SH3GLB1, METTL8, RCC1L, MTERF4, SRRT, NDFIP2, LSR, PKIB, BCL2L13, P2RY6, ZCCHC17, GAS2L1, PSMC3, CYFIP1, TADA2A, VPS11, SNX12, TNFAIP3, MED29, CSDE1, CD24, SAP18, JADE3, PAN2, CNOT6, MED6, ZNF2, PCGF2, PTGES3, BCL2L12, MED22, PLCG2, PIP4K2B, METTL23, C9orf72, NR2C2, ACD, PPP4R3B, TMEM106A, HNRNPDL, HDGFL2, IFI27, MID1IP1, FURIN, BTK, CHD1, NPRL3, IKBKG, SSBP2, ATRAID, CTDP1, PPP1R2, ZNHIT3, FOXP1, PSMC6, MTLN, ZSCAN26, WASHC1, MTRES1, DBI, CNOT9, TCF7L2, MICAL1, ZEB2, CELF2, TENT4A, NBDY, PTPN11, ATP6AP2, LCOR, ARID1B, ING5, HNRNPU, MFSD8, ZFHX3, TM9SF2, VPS13C, DDX3X, TMF1, CTCF, TBC1D24, ACTB, CASK, CHD8, RPS7, AP3D1, CTNNB1, TBL1X, ABHD5, KITLG, RPL11, EYA1, TRIM8, TLR5, RDX, S1PR2, PFKM, ATXN3, ISG15, MYO1C, EIF2B5, TRIM16, IFIH1, INPP5F, GCLC, PNRC2, UBE3A, INO80, EIF4A3, LPL, CDC42, EDC3, DLG4, B2M, TTC37, MALT1, ENPP1, BCL10, PQBP1, DEPDC5, ZFP41, POLR3G, STING1, IL31RA, DEK, MRTFA, INTS14, CCNH, MED19, SPN, NIF3L1, SNX6, FBXW8, EIF3L, NR1H2, ZNF394, ENC1, CALM1, SOCS7, ITCH, CALM2, ZBTB3, ADCY7, PIK3CB, LDB1, RFX7]
GO:0043043	Peptide biosynthetic process	7.3E-19	316	417						[MRPS10, MRPS35, MRPS34, EIF2AK1, AASDH, DHPS, GTPBP1, EIF3D, EIF5, MTFMT, AGO2, EIF3E, RPL18A, MRPL32, DHX33, RPL19, DRG2, MRPL27, MRPL51, RPS12, RARS1, ABTB1, EIF1B, EIF2AK2, WARS2, AARS2, MRPS7, EIF3K, DHX29, MRPL34, EIF3G, MRPS25, PTCD3, EIF2S1, NARS1, CARS2, MRPL44, EIF4E2, MRPS9, RPL35, MRPS18B, MRPL15, RSL24D1, AARS1, TRIP4, ELOB, RPL8, MTIF2, GATB, NOA1, GFM1, MRPL3, EIF4H, EIF2B2, EFL1, RPS11, EIF2D, RPS27A, MRPS5, RPL37, CDKAL1, MRPS28, RPS3, LTO1, MRPL49, DENR, NARS2, GUF1, FARSB, MRPS17, GEMIN5, MRPL17, EIF5B, MRPL10, PTCD1, EIF4A1, RPL29, CHAC2, MRPS18C, EIF5A2, APEH, ABCE1, RPS23, NEMF, MRPL16, NOD2, GCN1, NDUFA7, MRPL58, PAIP1, GTPBP2, MRPL39, MRPL13, MRPL4, QARS1, RPL13, EEF2, MRPL38, RPS6KB2, MRPL48, MRPL11, RPL15, RPL38, MRPL57, RPL4, MRPL46, ABCF1, TSFM, MRPL1, MRPS31, FARS2, MRPS11, MRPS24, RPS15A, MRPS23, FARSA, MRPS33, YARS2, TUFM, MTG1, GADD45GIP1, KARS1, EIF4A2, NCBP2, FTSJ1, DRG1, RPS27L, MRPL54, EEF1G, EIF3C, MRPL40, MRPL12, EIF5A, LARP1, MRPL30, ZC3H15, RPL7, MRPL43, MRPL20, GSPT2, RPS2, AURKAIP1, TCEA2, MRRF, DALRD3, RPS21, RPL3, RPL27A, RPL21, RPLP1, RPL22L1, RPL22, MRPL52, WARS1, COPS5, EIF2B3, ETF1, EIF3B, MRPL24, MRPL21, RPL12, RPL39, IARS2, EPRS1, MTRF1L, HBS1L, DAP3, MRPL9, QRSL1, TARS2, EIF3A, ASCC3, RARS2, SARS1, GCLM, RPL5, PARS2, MCTS1, MRPL41, MRPS2, RPL7A, MRPL14, MRPS18A, CHCHD1, MRPS16, MRPS15, AGO3, EIF4EBP2, YARS1, EIF3I, RPS4X, TRNAU1AP, RPL10A, EIF6, MRPL50, EIF2S2, NCBP1, SECISBP2, RRBP1, LRRC47, MTRF1, EIF1AX, MRPS26, RPS6, CARS1, MTIF3, SEPSECS, METTL17, MRPL2, RPS9, EEF1B2, MRPL19, LARS1, RPL34, AIMP1, PAIP2, RPS29, RPL14, MRPL23, EIF4ENIF1, ASCC2, EIF4G3, PSTK, MRPS12, RPS14, FASTKD2, RPL31, TARS1, EIF4B, RPL23A, ELOA, GSPT1, RPL6, MRPL55, RPL36A, EEF1D, RMND1, RPL10, RPS24, LARP4, EIF2B1, EIF4G1, RPL32, EIF2A, MRPL47, MRPS22, RPL37A, SELENOT, EIF1, RPL23, RWDD1, MRPS14, MRPL36, MRPS30, HARS1, RACK1, MRPS27, GFM2, RPL30, TCEA1, EIF2B4, RPS20, EIF3H, MRPL22, RPLP2, EIF3F, FAU, EIF4G2, EIF1AD, RPS25, RPS13, EIF3M, TBCE, VARS2, CPEB2, GATC, RPL18, NACA, BRF1, RPL41, RPL28, SECISBP2L, EARS2, MRPS21, RPL26, RPL17, RPL36, RPL27, ELOF1, RPS15, RPS19, RPS28, SARS2, RPS5, MRPL37, CPEB1, ELOC, LTN1, FURIN, MRPL45, MTRES1, DDX3X, RPL9, HARS2, RPS7, RPL35A, GSS, RPL11, MRPL28, EIF2B5, DARS2, GCLC, RPS17, LARS2, RPS27, EIF3L]
