## supplemental table 1 for "Intrinsic differences in hamster and mouse macrophage biology correlate with susceptibility to *L. donovani* infection" (part 2 of 3)

### Sheet: GO term Mouse unmodulated (continued)
Term Name	Description	FDR value	nb. Genes	nb background Genes						Genes
GO:0051171	Regulation of nitrogen compound metabolic process	1.05E-18	2573	5734						[OSBPL7, RANBP9, ERCC1, RB1CC1, GABARAPL2, BOD1L1, TARBP1, LCP2, GRN, THAP3, RFC2, FAM168A, HDAC7, PSMC4, KDM4B, CEACAM1, TMEM161A, FOXJ2, TNFRSF1A, PPP2R5B, MKRN2, MNT, MAP2K5, CDK13, ACTR6, STRADB, RRN3, DIMT1, EIF2AK1, RBM22, SIRT4, MLF2, TFAP4, SIRT1, THAP7, MAPK1, SRRD, ANKRD54, XBP1, GTPBP1, RHBDD3, HMOX1, TAB1, MYH9, EIF3D, RBX1, L3MBTL2, PHF5A, ZBED4, PAPOLA, PSMA3, ALKBH1, EIF5, NFKBIA, PSME2, BRMS1L, ZFP64, CTSZ, CSNK2A1, CDK5RAP1, SNTA1, ACOT8, PSMD10, GLA, ACP5, ARL2BP, PARD6A, SETD6, TSC2, STUB1, MAZ, MGA, CSK, EHD4, GABPB1, DNAJC17, AGO2, BRF2, RIPK2, EIF3E, CHRAC1, PPP2CB, EXOSC5, PAF1, HNRNPL, TLE5, SGTA, FIZ1, TGFB1, CDC37, PIK3R2, USF2, ERF, GSK3A, HGF, NAMPT, HBP1, SP4, WASL, FIS1, FKTN, EDF1, SETX, DHX33, SUPT4H1, RPS6KB1, PFN1, C1QBP, MED31, DDX5, KAT2A, HDAC5, DUSP3, TNFAIP1, JADE1, NFKB1, WFS1, SPI1, CTSC, ZPR1, PRPF19, PRDM4, CSRNP2, ELK3, CREBL2, CDKN1B, CNOT2, USP5, APOBEC1, HCFC2, SRSF9, MAPK14, STK38, SNX3, ZBTB24, TBP, SKP1, NR3C1, MLH1, ABTB1, EIF1B, NEK4, EIF2AK2, DAZAP1, MAPRE3, TFPI, INO80B, PCGF1, HSPE1, PPP1R7, ID2, CEBPZ, ORC2, BCL9, MAD2L2, PRDM2, RGS2, P3H1, CTSD, MMP8, MED28, PKD2, CCNI, ATAD2B, ELF1, NFYB, TARDBP, ACVR2A, FLT3, ZC3HAV1, BHLHE41, ORMDL2, PDE1B, TTC21B, NMI, SNRPA, ACTR5, SRSF6, PAIP2B, SOX4, ATXN1, RAP2A, TLE6, PITHD1, PLAGL2, UBA2, CCR7, NR1D1, ARL2, NOP53, MLX, TRAP1, DDX49, NSRP1, ATG14, PYCARD, TRAF2, YEATS4, PIN1, GFER, TICAM1, EIF3K, SGSM3, YWHAH, CCDC117, SIRT2, CLN6, FXR2, EAPP, NEDD8, MKNK2, KLF16, ZC3H14, DOCK7, DHX29, MED17, TSG101, DPF2, SAFB2, BST2, SLC27A1, MLLT1, ACTN4, CEP85, TAF4, ZC3H4, MAP3K10, SESN2, CCDC62, EIF3G, SHFL, NOL11, PPIL4, RBM39, ABCB7, NDFIP1, FUS, THAP1, LGALS3, DNAJB1, RFX1, TRIM21, RRP8, PTCD3, PER2, GRSF1, RIDA, BRD8, TERF2, JAG1, DPH2, AP3B1, ZBED3, RFXAP, RNF128, KMT5C, HSPBP1, MED10, BTG1, KRAS, EIF2S1, ELP3, MBD2, CDK7, CAMK1, VHL, BHLHE40, LAMTOR5, SLC38A2, PHC2, TUT4, APC, OASL, GSAP, MDFIC, AKIRIN2, ORC3, LMO2, NAT10, CDK4, TFCP2, ZC3H10, HTRA2, CCT7, MDM2, TAF5L, SP110, USP37, EIF4E2, CAB39, EPC2, MED4, TBRG4, TTC5, IREB2, SRSF1, TACO1, KAT7, TANK, DERL1, HINT2, RIPK1, GTF2H4, DCUN1D5, LRPPRC, METTL5, OSBPL8, INTS13, CDK17, IRAK3, MNAT1, PSMC1, PEBP1, LPCAT3, UBE2K, KLF3, PPP2R5A, PPP2R3C, PSMA6, USP22, ICE2, RORA, POMT2, IPO5, THOC1, USP14, CDK2AP1, SCARB1, RTRAF, TAOK1, ALDH2, ERP29, AARS1, CSNK1A1, PFDN1, APH1B, TRIP4, PARP16, SNX1, CCNT1, RBM25, SPAG9, ATF1, MMD, TWSG1, RBL2, SMAD2, DNAJB6, KMT2C, ADNP2, TMED2, YY1, RCOR1, MOB3B, PIH1D1, PKD1, ELOB, TELO2, AXIN1, CREBBP, DNAJA3, N4BP1, SMURF2, CSNK2A2, NLRC5, SRCAP, ZC3H3, SLC9A3R1, CBFA2T2, ACIN1, ELL, XRCC1, E2F3, MYDGF, MAP2K2, TCF3, PIAS4, MAPK3, EPC1, SMG6, DPH1, METTL16, ABCA7, MED15, HIRA, PPM1F, ACTR3, EP300, DESI1, TCF25, BRD4, MED26, DCPS, MTIF2, KAT2B, EIF2AK4, OSBP, KDR, PIK3CA, TAF12, SLC9A1, CBL, DNAJC10, LOXL3, ATF2, CCNT2, ARID4B, MUL1, CD80, PDCL3, IL18RAP, GFM1, LXN, ALS2, YWHAE, CUL3, RAPGEF2, SLC30A9, BBS7, IFT57, IL11, HDAC4, THRA, PSMD3, CASC3, STAT3, FBXL20, FASTKD3, NSUN2, DNMT3A, FOSL2, MIER2, ANXA3, PDCD6, XRN1, PPP2R3A, ERCC8, RAB7A, SUB1, MSH3, FBXW11, WDR70, ARRDC3, CASP6, UBE2B, SRF, NRP1, STAP1, NBN, PRDX5, USP4, PRKAR2A, EXOSC7, KAT6A, DBF4, SRI, CDK6, ANKIB1, EIF4H, HNRNPH3, CCAR1, MAPKAP1, GTF2H1, RNF141, IDE, BTAF1, DAXX, GMEB2, PRPF6, FBXO7, EIF2B2, PATZ1, TEF, CPSF6, TMTC3, TARBP2, ERBB3, RB1, PXN, TINF2, JDP2, TRIP11, PML, IQGAP1, CRTC3, EFL1, MED9, NCOR1, COPS3, ESCO1, ZMYND15, TP53, CBX8, CBX4, AKAP8, PRDM15, ZFP14, SSBP4, SOD1, MEF2D, SF3B4, POGZ, EIF2D, JTB, RALB, POLR2D, HES6, CTDSP1, PNKD, ARL6IP5, LIMD1, RABL3, DGKQ, SETD7, NAF1, RPL37, SKP2, RASA1, GTF2H2, ABT1, FGD2, NFKBIE, PHIP, GNA12, CCT6A, CDK16, NONO, UPF3B, ST18, TERF1, DPH7, NACC2, PAOX, PPRC1, RPS3, NPAT, ATM, MTA2, COMMD7, LSM14B, AIP, PPP4C, ARID5B, SPOPL, PDCD4, CCT5, IL18, CRIM1, DENR, NOCT, DCP1B, NDUFC2, FER, CDC123, PTPRO, NBAS, GUF1, FBXO4, NVL, MGAT5, MED13L, OBI1, ATG10, ZFP36L2, MBNL1, NIPBL, GPD1L, JADE2, HHEX, MED21, RIOK2, SMARCA5, LPCAT1, UBP1, MSI2, OTULIN, TRIM11, APP, XPC, KLF10, OTUD6B, SAMSN1, GEMIN5, FZD7, DEPTOR, CSF1R, MED7, VBP1, ELMSAN1, GNAQ, CCT8, SCAF4, MTERF3, KAT6B, AIFM1, BAG4, NSMCE2, PRKAG2, HMGCR, GATAD1, IPPK, SPPL3, EIF5B, CNOT11, NCF1, MIS18A, NCOA5, ARAF, NPTN, RFX5, MED8, CTBP1, SSU72, TRIM62, NR2F6, PKNOX1, CSTB, ZER1, MED27, NACC1, ZSCAN21, LRRC14, PPP1R16A, MAML1, DCUN1D1, ZNF585A, BAX, STAT5B, PSME3, NCKAP1L, ITGA5, CELA1, MED11, EIF4A1, SLX4, MAP4K2, UBXN1, TAF6L, STX5, SPINDOC, ZFPL1, LRP5, ZYG11B, GMEB1, LAPTM5, ZNF496, NCSTN, CAPN2, REL, SPRTN, NUP35, IWS1, CCNYL1, HELQ, CCT3, RNF25, PRKCI, EIF5A2, ATXN7, CCNL1, ELP6, DTX3L, SNIP1, SENP2, WDR82, SAP30, NAA15, ICE1, ABCE1, PRDM9, NDUFS4, TCERG1, RICTOR, UTP15, TLR3, CREBRF, TRA2A, SAP30L, CAMLG, RAD21, MED30, ORC5, FASTK, PHAX, VIRMA, KDM1B, FBXO33, WDFY2, WRN, ZNF22, RPUSD4, PRDX3, TSC1, HPRT1, METTL3, TRUB1, WAPL, SHLD2, VPS35, HIF1AN, ZNF319, COPS2, CCT2, TRIM44, TAF10, RNF169, ATMIN, LEO1, HSP90B1, TERF2IP, ZBTB39, CLPX, NAB2, STAT6, PATL1, TSC22D4, AKTIP, NUDT21, RUNX1, GPRC5B, CRK, NOD2, GCN1, MED1, NFATC3, TRIM68, KMT2D, LIN37, ZFP28, RILP, PELP1, PRDX2, MRPL58, E4F1, ABCA3, DDB1, POLR2G, FADD, MGMT, HEXIM2, KLF13, MAP2K1, UBTF, PAIP1, HDAC3, TMED10, JUNB, FNTA, PDS5A, ZCCHC4, BCR, LRP8, PPID, AKNA, INSR, GTPBP2, COPS6, COPS9, HIPK3, HINT1, RNFT1, THAP11, P2RY1, ZNF467, RFXANK, SOCS5, PWWP2A, TRIM56, SRP9, S1PR1, PCBP1, IBTK, SMAD1, SF3B3, SHLD1, KMT5B, BRD3, ARF4, PAM, PWWP2B, YWHAG, ZNF3, RNF187, CAMTA1, MRPL13, OGG1, ASPSCR1, NUDT16L1, PPM1D, ARL6IP1, GABARAP, YEATS2, APLF, ING2, ASL, BPTF, EIF2AK3, IRF2BP1, MLLT10, WDR48, QARS1, ZBTB5, TADA3, CYCS, DRAP1, ZBTB4, U2AF2, EEF2, METTL18, TADA2B, RGMB, RPS6KB2, MEPCE, CBX2, HLTF, NSUN5, PDE12, PSMD1, ACO1, HCFC1, KLF7, PRKACA, MAP3K11, BOD1, RPL38, ADAM17, TAOK2, ALG10B, PSMD2, RAB1B, SP3, ERCC4, PSMC5, LSM1, CCAR2, MADD, CASP3, VEGFB, ELF4, SNX33, RSF1, TNKS, PPP1R8, CCDC85B, ZMIZ2, REST, MSL2, PTPN2, DUS3L, TLR8, UBXN2A, TRIB1, ZHX3, MSL3, TRMT10C, CD84, KMT2E, CFLAR, NFYC, PPARGC1B, CASP2, TAF7, CAMKK2, MLXIP, NFKBIB, GNAI2, HNRNPD, PRKDC, ZNF436, CC2D1A, ABCF1, KHDRBS1, TSFM, BICRAL, NSD3, PAK2, TFE3, WDR75, PER1, GBA, ZFAND2A, ZHX2, TOLLIP, IL1RAP, MAGEF1, RNF31, SHQ1, DIS3L2, SWAP70, ZNF18, CCNG2, STAT2, NUP98, HNRNPA0, DVL3, SGF29, UBE2N, USP9X, TLK2, SUZ12, CEP295, BIN1, MYEF2, PIBF1, SAMD4B, TCP1, CHMP6, EID2B, RECQL5, SH2D3C, RBBP6, WDTC1, ROCK2, NOC2L, HINFP, SCMH1, PRKRA, FUBP3, NCL, RUVBL1, ZNF513, MAF1, INTS3, GCFC2, BID, PINX1, NSUN3, RAP2B, PRMT5, CHORDC1, BASP1, DCUN1D3, BBX, DIPK2A, HCLS1, ZFP3, ARID1A, RNF185, ING3, USF3, CALR, TRIM41, RNF168, CNOT1, TNIP2, SH2B1, RCHY1, TACC1, LARP1B, FADS1, COQ7, CDK20, TUFM, SIAH2, PHF23, GLYR1, RHBDF2, EXOSC3, MTG1, RAI1, ATRIP, ZKSCAN1, ZBTB2, PNKP, ZBTB7A, UBE2O, CRTAP, MED14, PLEC, DDX54, PRKAG1, TRIM25, SMARCE1, HSPA5, WRAP53, MTURN, YLPM1, ULK1, SAV1, PPP2R1A, GSK3B, STK11, RNF14, ZNF569, HNRNPM, PARL, KARS1, MED16, RNF40, CARM1, PPP1CA, LARP4B, ZBTB11, MYNN, SRRM1, PSEN1, EIF4A2, KDM3B, SMCHD1, MED25, NCBP2, SERTAD2, MAF, UTP4, NRIP1, PPM1A, SETD3, INTS5, TGIF1, YAF2, RLIM, CLN8, RIOX2, HMG20B, PTTG1IP, MOB2, FOXK1, HEXIM1, RBM10, HOXB4, SLX1B, PAXBP1, TRAK1, HAX1, PHF6, PRKCH, CREB3L2, SP1, SIRT7, PHF12, TBK1, POU6F1, CASP9, PDGFB, BRWD1, RPS27L, MXI1, HGS, TOB2, MORF4L1, SERPINB8, PRKCD, IKZF1, GDF3, GAS6, PRMT3, EEF1G, DHX34, ZGPAT, PTCH1, ZSCAN22, EIF3C, PURA, ZKSCAN8, KLHL15, SMAD3, SS18L1, PLA2G6, NR2C1, MTA1, NFAM1, MRPL12, RPS6KA4, TTF1, C2CD3, ZMIZ1, POLR3C, ZNF568, CCDC84, USP16, ARID2, BCDIN3D, ATP5IF1, BCL9L, SF3B1, CHP1, FOXK2, PSME3IP1, STRADA, EIF5A, LARP1, LIMK1, SUPT7L, TNRC6C, ATF4, KLHL25, ACTR8, NAB1, UNC119, MEN1, AZIN1, SIRT6, NLRP3, ZFP36L1, UXT, PCGF5, SRA1, LIMS1, SARNP, EBAG9, RTN4, MXD4, SPTY2D1, PSMF1, TESK1, PUM2, EED, MTDH, GZF1, AGTPBP1, TASP1, RERE, LRRFIP2, CCDC88A, NFAT5, ZBTB49, BAG5, ATG101, RRP1B, AIDA, PLAUR, ASCC1, RHOG, NELFB, DFFB, FOXO3, BRAT1, CIR1, LIMK2, TAF9B, HSPD1, ZNF383, TAF3, PARK7, CAPRIN1, KAT5, DYRK1A, SMPD1, TRIM24, HUWE1, ARMCX3, GTF2F2, MEF2C, SMARCB1, ASH2L, SFN, STAT5A, GSPT2, TRADD, JARID2, WNK1, SMAD4, ENSA, PHF10, RPS2, LIN54, PRDX6, CREB3, OAS2, NRF1, BAZ1B, AURKAIP1, RNF41, PLD1, SP100, RBM5, FOXN3, PKN1, BABAM2, TCEA2, USP7, FOXN2, KPNA1, ATR, SMARCA4, ABCA2, TRIM14, PDPK1, CCNG1, NF2, TOX2, FBXL5, CRTC1, MAP2K3, UBQLN2, PTGES2, HMGB1, CPSF7, SH2B3, PLSCR1, CTSB, NFYA, DLG1, TRAF3IP2, RPLP1, RPL22, DDX21, SVIP, PRKAA1, SETDB2, CRKL, NRDE2, COPS8, APBB3, ATG7, VPS72, DDRGK1, MAK, PDGFA, STYX, ZBTB45, THRAP3, HNRNPA2B1, SND1, FN1, GABPA, NRDC, WAC, NEIL1, HTT, C5AR1, GPBP1L1, WARS1, RNF220, ARID4A, OPHN1, COMMD6, UBE2I, SREBF1, ERCC6, C1D, TRIM13, UVRAG, RAC1, RBM38, CDAN1, AKAP9, RBCK1, ARIH2, STOML2, SON, PEX14, TMEM259, PPP4R2, HNRNPH1, EDRF1, PTBP1, ZBTB14, PEX2, RASSF1, MOB3A, MCRS1, UBE2D3, SFPQ, SMARCAL1, HOMEZ, STRN3, FXR1, BRPF3, ATP2B4, SAP130, CREB5, MAFG, COPS5, SERTAD1, PHF8, ELK4, ANKLE2, RAD23B, HMGN5, NF1, WTAP, CNOT3, TRIM33, CASP8, RAD52, ARNT, ANKRD17, WDR5, ZBTB18, PRDM10, VCP, PELI1, RAB3GAP2, MAP3K5, AP2A1, SMARCAD1, WWP2, PHF2, PLXNB2, BABAM1, LDLRAD4, PCBP2, TCF20, SUPV3L1, G3BP2, PTPN22, TRRAP, DDA1, AHNAK2, PARP9, EIF2B3, TOPORS, ETF1, ITGB1BP1, ZNF148, GTPBP4, GNL3L, EIF3B, UBE2Z, ZSCAN12, STAT1, ZEB1, TSC22D2, GLMP, MTOR, FZD5, SMURF1, TAF11, GPATCH3, AKAP13, PCGF3, SBNO2, COA3, ARHGEF2, NFE2L1, MAGEE1, EEF1AKNMT, SMC5, ZNF318, ILF2, CTR9, TAF13, ZSCAN20, NSMCE1, QKI, SMG5, CNOT7, CD47, MPHOSPH8, LRIG2, SH3BP5L, TFB2M, HEATR1, IRF2BP2, ABCB10, JMJD4, FGFR1OP, PRKN, EPRS1, SMYD2, ANGEL2, MAPKAPK2, PPP1R15B, MTRF1L, KDM5B, TMEM9, NEK7, ZBTB41, CDC73, GLRX2, TAB2, SASH1, TPR, IVNS1ABP, RNF2, DHX9, RNASEL, SF3B5, IER5, HIVEP2, SOAT1, RASAL2, COP1, RC3H1, ZBTB37, IFNGR1, TIPRL, HBS1L, DCAF6, SGK1, POU2F1, TADA1, POGK, ATF6, USP21, DEDD, PFDN2, USF1, MED23, AIM2, ETV3, ARHGEF11, HDGF, LMNA, UBQLN4, GON4L, CLK2, HSF2, PYGO2, ADAR, CRTC2, GATAD2B, CHTOP, BCCIP, BUB3, GABPB2, MLLT11, ECM1, ATG5, BAG3, TIAL1, APH1A, EIF3A, CACUL1, FCGR1A, UFL1, MAP3K7, BRCC3, DKC1, ZNF292, SYNCRIP, DDX20, RAP1A, SFR1, LRIF1, AHCYL1, TAF5, PCGF6, FLNA, SUFU, SARS1, NFKB2, IRAK1, PRMT6, DPH5, BTRC, PTBP2, SLF2, DR1, MTF2, RPL5, YTHDF1, GLMN, BLOC1S2, MTM1, CHUK, FMR1, MRGBP, LMO4, RBMX, PRKACB, FUBP1, MMS19, MOSPD1, ZZZ3, MTG2, RAP2C, SERBP1, NFIA, XIAP, JUN, MCTS1, NKAP, PFDN4, RUNX2, MAGOH, NSMF, CDC5L, CC2D1B, TNKS2, INPP5E, CARD9, REXO4, PTEN, NCOA3, BMPR1A, POMT1, CD40, DMAP1, ABL1, TSC22D3, KDM4A, PCIF1, CTSA, ZNF691, SVBP, YBX1, FOXJ3, HIVEP3, ENDOG, BEX3, SET, SDC4, ZMPSTE24, RLF, STK4, PPIE, HNRNPH2, YWHAB, PKIG, TRUB2, TAF8, INPP5B, IFT52, MTF1, FOXP4, MEAF6, TREM2, AGO3, ENG, AGO1, AGO4, EIF4EBP2, CHD6, CDK9, BRWD3, NIBAN2, MAFB, TRAF3IP1, ATRX, RPRD1B, AZIN2, ZBTB34, RNF19B, ZBTB43, PBX3, RBBP4, PIM1, HDAC1, SCAI, HDAC8, EIF3I, KPNA6, MTCH1, RPS4X, ZBTB6, RC3H2, PEF1, SRSF3, SRSF4, SRPK1, TRNAU1AP, MED18, EYA3, TRAF1, UBE2D1, TLR4, SCAND1, FGR, PHF20, MED12, POLE3, FOXO4, DLG3, EIF6, PHF1, IGBP1, BMPR2, ELP1, RING1, RXRB, HSPG2, CCNY, NCOA6, ZC4H2, PSMB9, AMER1, PSMB8, ZXDB, EIF2S2, PBX2, NCBP1, ATF6B, PRXL2C, CDC14B, HABP4, UPF3A, DXO, KDM5C, NELFE, CUL4A, RBM7, ZBTB12, BAMBI, ASXL1, MAGED1, ZBTB17, POFUT1, SPEN, ING1, SECISBP2, HCK, SPIN1, CSNK2B, TUT7, BAG6, AIF1, ABI1, NFKBIL1, HNRNPK, FLOT1, UBQLN1, TLE1, PPP1R10, TLE4, MTHFR, HDAC6, TRIM39, BMI1, MBNL2, WAS, SP2, RBM3, PPP1R11, EXOSC10, DNAJC1, ELK1, CASZ1, DFFA, KDM2B, TRIM27, ZKSCAN3, VPS28, SF1, ERRFI1, POLR3F, ZBTB48, SHB, DIS3, SNX5, TCOF1, TRDMT1, RTN3, ZFAT, ACTR2, AHNAK, RGP1, TAF2, TDP2, BCOR, LIG3, SKI, LRP4, RAD50, PRR5L, DVL1, NGRN, NUFIP1, ZFX, DNAJC2, AGRN, E2F4, HIVEP1, NAA16, PLEKHN1, XDH, NEDD9, ASPH, MTRF1, MBTPS2, NFX1, ELF2, FOXO1, EIF1AX, EXOSC9, BCLAF3, IPO7, DNAJA1, SIN3B, RIOK1, DDX58, ARIH1, RREB1, FBH1, TRIM5, MPV17, CAAP1, SYAP1, NABP2, FBXL19, BCL7C, EMILIN1, MLLT3, CHD3, PIR, SLTM, PTCD2, SERPINB9, HMGN1, WRNIP1, RABGEF1, IRF4, PAN3, FKBP1B, MTIF3, RCAN1, MIER3, KDM4C, DDX1, MYBBP1A, RNF6, ZMYND11, JAK2, HMG20A, ASAH1, GGA1, RHOH, YWHAQ, CENPJ, RFC1, TNNI2, TNK2, PARP4, GPNMB, RFX3, SEPSECS, SMARCA2, LCORL, DEAF1, BAZ1A, CHEK2, PSME1, SIRT3, ZMYM5, CTIF, RALBP1, HMCES, BRPF1, SETMAR, METTL14, ACVRL1, LRRK1, TRIP12, DCP2, RNF180, RNF20, DNM2, TRAPPC9, PTMS, EP400, RTF1, ZXDC, SQSTM1, CCNK, RPS9, TFPT, AKT1S1, PTOV1, ERCC2, LRRFIP1, SERTAD3, AKT2, SP140, RHBDD1, MAP3K4, SNX9, EEF1B2, SUMO1, URI1, GPS1, ASH1L, RNF34, NCOA7, SRSF2, TAOK3, TIRAP, PRKAR1A, TRAF3, PDCD10, BAZ2B, TDG, GIPC1, PIAS3, MTPN, CYREN, BANP, LGMN, SPOP, PICALM, TGFBRAP1, PTPA, CBX1, IRF2, FAM50A, KEAP1, SRPK2, GOLGB1, RENBP, PPP6R3, JUP, PTTG1, ZSCAN25, ORMDL3, ZKSCAN5, CHD2, PROS1, ANXA4, ACTN1, CCT4, GTF2F1, BAD, PDE8A, BRD7, DMTF1, HSPA2, SFMBT1, PAIP2, PPP3CB, PPP3CA, GIT1, FLOT2, SIN3A, BCKDK, SMARCD1, CLK3, FZR1, PFDN6, DNAJC30, BRD2, LBH, MVP, PHF20L1, QRICH1, LGALS9, DHRS7B, PPHLN1, MAPK8, NUPR1, PURB, TRPS1, EHMT2, ZNF32, TNRC6A, ELP4, YWHAZ, FAM172A, NFATC2, MOB1A, MOB1B, GTF2A2, ZNF445, JMY, FAF1, TSPO, TAX1BP1, MARF1, ETV6, USP8, GPS2, ELP5, BICRA, STK16, ILK, DDX17, EAF1, GAPDH, IRF9, RBAK, CARD11, ZNF182, ZSCAN29, TULP3, SMU1, PLAA, PTK2B, EIF4ENIF1, SLC7A7, IRF7, CDYL, PRMT2, TEN1, NFIX, ASCC2, MED13, ITGB2, MBP, PUM3, INTS10, CTDSP2, KHSRP, SELENOS, NSF, TCF4, CGGBP1, CST3, CSNK1D, DOT1L, ZSWIM8, PARP3, AEBP2, KSR1, RPRD1A, ALKBH5, JMJD1C, HECTD1, N4BP2L2, USP47, RBBP8, KDM5A, ROCK1, BACH1, FKBP1A, KDM1A, USP25, EIF4G3, CCNL2, MIER1, ASXL2, NCOR2, PAXIP1, CUL4B, INO80D, PSME4, WWC2, RELA, WDR43, MEX3D, PARG, TFIP11, ARNTL, ZBTB40, NLK, KMT5A, PSTK, SOS1, ESRRA, GATAD2A, SMCR8, MIEF1, NCOA1, ELAVL1, NOLC1, GRAMD4, INTS1, MARK2, PHF14, MTA3, SETD5, RPS14, FASTKD2, BUD31, NGDN, DAPK1, PYM1, CEBPD, CNPPD1, ALAD, ZC3H8, PSMD14, PBRM1, ZC3H12D, KDM3A, SETD2, ZC3H6, SLC39A10, MARCHF7, TET3, COPS7B, CWC22, NCAPG2, GIGYF2, MAP3K2, SPIRE1, RAB1A, PWP1, KANSL1, CREB1, PARN, RARG, SLC25A12, EIF4B, TCF12, PPP1R12A, TMBIM6, NFATC1, TLR6, DCUN1D4, CXXC1, DENND4A, ZNF692, PSMC2, INO80C, PTPN6, PUM1, LACC1, MITF, CYLD, CHD7, DIP2A, STRAP, KAT14, BCAP31, CHFR, SMARCD2, AKIRIN1, HSBP1, HTATIP2, LPAR5, DCAF1, BIRC6, PRKD2, NOSTRIN, JMJD6, DAP, BZW1, MORF4L2, CORO1C, MAPK9, SENP1, MECP2, ELOA, GNL3, NSD1, DELE1, KANSL3, NFIC, BAHD1, TENT4B, ATXN7L3, DUSP22, ACTL6A, GTF2IRD1, POLDIP3, E2F5, GSPT1, KDM8, CD44, PHF21A, KMT2B, CDK12, JMJD8, PLAC8, MBIP, MOV10, CNOT10, HMGA1, NCOA2, TAF6, PTPRJ, EWSR1, RHOA, HNRNPF, FASTKD1, PNPT1, UBE2L3, SS18L2, BUD23, USP19, SHC1, TIA1, ECD, GPBP1, HYAL2, TNRC6B, MAVS, MEF2B, LAPTM4B, SMG1, CCNQ, HP1BP3, RPL6, ARRB2, DISC1, SMC6, ILF3, IFT74, VGLL4, BBC3, EZH1, ACVR1, OXR1, TBL1XR1, CNEP1R1, PBX1, SUMO2, KAT8, PRMT1, ZBTB7B, CDK15, TAF1, HPF1, GTF2IRD2, HRAS, TRIM32, PRKCA, ZBTB42, OTUD4, ZNF740, ARRB1, BRD1, EEF1D, ZSCAN2, IGF2BP2, FGFR2, MAP2K4, TAF1D, TRIM26, SIMC1, CNBP, BCL7B, BEND3, PTPRC, RAB3GAP1, MBD3, RMND1, IKZF2, CAMTA2, SCAF8, ZFHX2, RPL10, NLE1, CDKN1C, RCOR3, PPP6R1, INTS2, SS18, CARF, WBP1L, ELP2, PTBP3, CACTIN, INTS12, LARP4, RNF10, CD36, ATXN1L, ZNF276, C4B, GOLGA2, EIF2B1, EIF4G1, DDX39B, SEMA4D, PATL2, ZC3H18, TRA2B, DHX36, BAP1, DUSP7, PCBP4, EIF2A, MED12L, NCK1, PUS7, HFE, DNAJC24, NMD3, DCUN1D2, PPP2R5D, EHMT1, IRF5, CIAO1, PPP2CA, MYSM1, FTO, SELENOT, ZBTB20, SMYD3, PRKRIP1, MALSU1, PPIA, ADAM9, EIF1, RYBP, DPH3, SSBP1, BRD9, CDK5, KLF6, POR, ABHD14B, SRSF10, NR6A1, UHMK1, PHC3, THOC5, RPL23, RWDD1, TFAM, TIPARP, PDK2, SNF8, ROPN1L, UIMC1, PRRC1, FNIP1, NFXL1, CAST, ATPSCKMT, NUDT16, RPS6KA2, ACSL1, LARP7, MACROH2A1, CDK18, ZFP62, SLC35A4, CNOT6L, HNRNPAB, CAMK2D, DROSHA, RAD17, ZBTB38, RNF4, RACK1, MRPS27, CLOCK, GFM2, APBB2, TNFAIP8, UBE2V2, TCEA1, RNF217, LYN, RNF19A, PTP4A3, CCNC, INTS9, UBR5, EIF2B4, RPS20, STK3, ZNF260, EIF3H, ENY2, HMBOX1, INTS8, HDAC2, CNOT8, IKBKB, EID1, HSF1, EIF3F, AMBRA1, SAMD1, ATG13, JAK3, KDM2A, RBM4B, CASP1, EMSY, CREBZF, FLI1, TRAF6, EIF4G2, CLNS1A, EIF1AD, PUF60, INTS4, MAML2, PARP10, BCLAF1, CCNJ, RPS6KA1, RPS13, EIF3M, KMT2A, CELF1, NFRKB, DICER1, TNKS1BP1, LATS1, PHC1, SFSWAP, BCORL1, GGA3, TRMT112, IST1, KPNA2, PIAS1, SMG8, CDK5RAP3, CRADD, CIZ1, PDCD2, TRERF1, ZMYND8, MED24, TDRD3, ANKRD49, ATF7IP, PSMD9, CHD4, NR4A1, USP36, PHB2, SMAD5, NKRF, CAND1, POLG2, DAG1, ACVR1B, HTATSF1, TET2, DAPK3, CPEB2, SUDS3, CITED2, OTUB1, TMEM14C, MYCBP2, YTHDF2, INTS11, FRY, CNOT4, NELFA, COPS7A, RBMXL1, SOD2, LSM14A, ATXN2, BAZ2A, TGFBR1, PFDN5, CEP290, NACA, DAZAP2, APAF1, BRF1, DDIT3, RITA1, MAP3K12, DNM1L, AGAP2, SART3, SMARCC2, TWF1, TRIAP1, CALCOCO1, SLIRP, ZBTB33, ZBTB1, SNW1, GSKIP, HNRNPC, LIN52, AKT1, SRSF5, GTF2A1, SOCS4, ITGB3, TLE3, RNF111, MEIS3, WDR61, SECISBP2L, CLN3, NUB1, ARPP19, KCTD13, DET1, INO80E, ZFP1, WWOX, OGFOD1, UBL7, RNPS1, MLST8, METTL4, MMP12, CIC, MRTFB, GTF2I, POLR2A, RASSF5, SAP30BP, VEZF1, TXNIP, OTUD7B, MSL1, OAZ2, RBM8A, SEC22B, RPL26, YTHDC1, CDK11B, TSHZ1, UNK, IER2, PIAS2, ELOF1, RPS15, CIRBP, PDCD5, TLE2, RAD23A, SAFB, WBP2, KANK2, PSENEN, BCAS3, MBD1, SPHK2, WIZ, ZNF628, EGLN2, MPV17L2, DYRK1B, VRK3, TAZ, UPF1, ZFP36, CCDC124, DEDD2, MARCHF2, FKBP8, MPND, IRF3, IL4I1, NELFCD, OAZ1, DNAJC3, SBNO1, TAF15, FBXW7, TBC1D7, GTF2H5, UQCC2, CDYL2, DCP1A, ZBTB25, RPAP2, RIOX1, BIRC2, NR1H3, CPEB1, ZNF8, AATF, TOX4, ARID3B, ELOC, CASP8AP2, CRY2, GGNBP2, PPP6R2, YTHDF3, DDX6, SIRPA, PPP1R9B, UBB, CAMK1D, ADRM1, CBY1, PHB, PCID2, CLTC, CAB39L, CYFIP2, CIB1, ZMYM2, METTL8, RCC1L, MTERF4, SRRT, NDFIP2, PKIB, BCL2L13, ZCCHC17, PSMC3, CYFIP1, TADA2A, VPS11, SNX12, TNFAIP3, MED29, CSDE1, CD24, SAP18, JADE3, PAN2, CNOT6, MED6, ZNF2, PCGF2, PTGES3, BCL2L12, MED22, PLCG2, METTL23, C9orf72, NR2C2, ACD, PPP4R3B, TMEM106A, HDGFL2, IFI27, FURIN, BTK, CHD1, IKBKG, SSBP2, ATRAID, CTDP1, PPP1R2, ZNHIT3, FOXP1, PSMC6, ZSCAN26, WASHC1, MTRES1, DBI, CNOT9, TCF7L2, MICAL1, ZEB2, CELF2, TENT4A, PTPN11, LCOR, ARID1B, ING5, HNRNPU, MFSD8, ZFHX3, TM9SF2, DDX3X, TMF1, CTCF, TBC1D24, ACTB, CASK, CHD8, RPS7, AP3D1, CTNNB1, TBL1X, KITLG, RPL11, EYA1, TRIM8, TLR5, RDX, S1PR2, PFKM, ATXN3, ISG15, MYO1C, EIF2B5, TRIM16, INPP5F, GCLC, UBE3A, INO80, EIF4A3, DLG4, MALT1, ENPP1, BCL10, PQBP1, ZFP41, POLR3G, STING1, IL31RA, DEK, MRTFA, INTS14, CCNH, MED19, NIF3L1, SNX6, FBXW8, EIF3L, NR1H2, ZNF394, ENC1, CALM1, ITCH, CALM2, ZBTB3, PIK3CB, LDB1, RFX7]
GO:0051173	Positive regulation of nitrogen compound metabolic process	1.79E-18	1539	3166						[OSBPL7, RANBP9, ERCC1, RB1CC1, LCP2, GRN, THAP3, RFC2, FAM168A, PSMC4, TMEM161A, FOXJ2, TNFRSF1A, PPP2R5B, MKRN2, MAP2K5, CDK13, ACTR6, STRADB, RRN3, DIMT1, RBM22, TFAP4, SIRT1, MAPK1, XBP1, GTPBP1, RHBDD3, TAB1, MYH9, EIF3D, RBX1, PHF5A, ZBED4, NFKBIA, PSME2, ZFP64, CSNK2A1, CDK5RAP1, PSMD10, ARL2BP, STUB1, MAZ, MGA, CSK, EHD4, GABPB1, AGO2, RIPK2, EIF3E, EXOSC5, PAF1, HNRNPL, SGTA, FIZ1, TGFB1, PIK3R2, USF2, GSK3A, HGF, NAMPT, WASL, FIS1, EDF1, SETX, DHX33, SUPT4H1, RPS6KB1, C1QBP, MED31, DDX5, KAT2A, HDAC5, TNFAIP1, JADE1, NFKB1, WFS1, SPI1, CTSC, ZPR1, PRPF19, PRDM4, CSRNP2, ELK3, CREBL2, CDKN1B, CNOT2, USP5, APOBEC1, HCFC2, MAPK14, TBP, SKP1, NR3C1, MLH1, NEK4, DAZAP1, MAPRE3, INO80B, HSPE1, PPP1R7, ID2, CEBPZ, BCL9, MAD2L2, PRDM2, CTSD, MMP8, MED28, PKD2, ATAD2B, ELF1, NFYB, TARDBP, ACVR2A, FLT3, ZC3HAV1, NMI, ACTR5, SOX4, RAP2A, PITHD1, PLAGL2, UBA2, CCR7, NR1D1, NOP53, MLX, ATG14, PYCARD, TRAF2, YEATS4, PIN1, GFER, TICAM1, SGSM3, YWHAH, CCDC117, SIRT2, CLN6, FXR2, EAPP, DOCK7, DHX29, MED17, TSG101, DPF2, SLC27A1, ACTN4, TAF4, MAP3K10, SESN2, CCDC62, NOL11, ABCB7, NDFIP1, FUS, TRIM21, RRP8, PER2, GRSF1, RIDA, BRD8, TERF2, JAG1, AP3B1, ZBED3, RFXAP, RNF128, KMT5C, HSPBP1, MED10, KRAS, MBD2, CDK7, CAMK1, VHL, SLC38A2, TUT4, APC, GSAP, MDFIC, AKIRIN2, LMO2, NAT10, TFCP2, HTRA2, CCT7, MDM2, TAF5L, CAB39, EPC2, MED4, TTC5, KAT7, TANK, DERL1, RIPK1, DCUN1D5, METTL5, OSBPL8, MNAT1, PSMC1, LPCAT3, UBE2K, PPP2R5A, PPP2R3C, USP22, ICE2, RORA, POMT2, THOC1, CDK2AP1, RTRAF, TAOK1, ERP29, CSNK1A1, APH1B, TRIP4, PARP16, SNX1, CCNT1, ATF1, MMD, TWSG1, SMAD2, KMT2C, YY1, MOB3B, PIH1D1, PKD1, ELOB, TELO2, AXIN1, CREBBP, DNAJA3, NLRC5, SRCAP, ELL, XRCC1, E2F3, MYDGF, MAP2K2, TCF3, PIAS4, MAPK3, EPC1, METTL16, MED15, PPM1F, ACTR3, EP300, BRD4, MED26, DCPS, KAT2B, EIF2AK4, OSBP, KDR, PIK3CA, TAF12, SLC9A1, ATF2, CCNT2, ARID4B, MUL1, CD80, ALS2, CUL3, RAPGEF2, SLC30A9, BBS7, IFT57, IL11, HDAC4, THRA, STAT3, FASTKD3, FOSL2, ANXA3, PDCD6, PPP2R3A, ERCC8, RAB7A, SUB1, FBXW11, ARRDC3, CASP6, UBE2B, SRF, NRP1, STAP1, NBN, EXOSC7, KAT6A, DBF4, ANKIB1, CCAR1, MAPKAP1, GTF2H1, IDE, DAXX, GMEB2, PRPF6, PATZ1, TEF, TMTC3, TARBP2, ERBB3, RB1, TINF2, JDP2, TRIP11, PML, IQGAP1, CRTC3, MED9, TP53, AKAP8, PRDM15, SSBP4, MEF2D, SF3B4, POGZ, JTB, RALB, POLR2D, ARL6IP5, DGKQ, NAF1, SKP2, ABT1, FGD2, PHIP, GNA12, CCT6A, UPF3B, ST18, TERF1, PAOX, PPRC1, RPS3, NPAT, ATM, MTA2, AIP, ARID5B, CCT5, IL18, NOCT, DCP1B, NDUFC2, CDC123, GUF1, FBXO4, NVL, ATG10, ZFP36L2, NIPBL, HHEX, MED21, RIOK2, SMARCA5, LPCAT1, UBP1, APP, XPC, KLF10, OTUD6B, FZD7, CSF1R, MED7, CCT8, KAT6B, AIFM1, BAG4, PRKAG2, IPPK, SPPL3, CNOT11, NCF1, ARAF, NPTN, RFX5, MED8, CTBP1, TRIM62, PKNOX1, ZER1, MED27, ZSCAN21, MAML1, DCUN1D1, ZNF585A, BAX, STAT5B, PSME3, NCKAP1L, ITGA5, CELA1, MED11, SLX4, MAP4K2, TAF6L, STX5, LRP5, ZYG11B, GMEB1, LAPTM5, ZNF496, NCSTN, CAPN2, REL, SPRTN, CCNYL1, HELQ, CCT3, EIF5A2, ATXN7, DTX3L, SENP2, NAA15, ICE1, PRDM9, TCERG1, RICTOR, UTP15, TLR3, CREBRF, TRA2A, MED30, KDM1B, FBXO33, WDFY2, WRN, RPUSD4, HPRT1, METTL3, TRUB1, SHLD2, VPS35, ZNF319, CCT2, TRIM44, TAF10, ATMIN, LEO1, TERF2IP, CLPX, NAB2, STAT6, PATL1, AKTIP, NUDT21, RUNX1, GPRC5B, NOD2, GCN1, MED1, NFATC3, KMT2D, RILP, PELP1, E4F1, DDB1, POLR2G, FADD, MGMT, KLF13, MAP2K1, UBTF, PAIP1, HDAC3, JUNB, FNTA, ZCCHC4, LRP8, AKNA, INSR, RNFT1, THAP11, P2RY1, RFXANK, SOCS5, PWWP2A, TRIM56, S1PR1, PCBP1, SMAD1, SF3B3, SHLD1, KMT5B, ARF4, PWWP2B, RNF187, CAMTA1, ASPSCR1, GABARAP, APLF, ING2, ASL, BPTF, EIF2AK3, MLLT10, WDR48, TADA3, CYCS, DRAP1, U2AF2, EEF2, TADA2B, RGMB, RPS6KB2, MEPCE, HLTF, NSUN5, PDE12, HCFC1, KLF7, MAP3K11, ADAM17, TAOK2, ALG10B, RAB1B, SP3, PSMC5, LSM1, CCAR2, MADD, CASP3, VEGFB, ELF4, SNX33, RSF1, TNKS, ZMIZ2, REST, MSL2, TRIB1, MSL3, TRMT10C, KMT2E, CFLAR, NFYC, PPARGC1B, CASP2, TAF7, CAMKK2, MLXIP, NFKBIB, HNRNPD, PRKDC, ABCF1, KHDRBS1, BICRAL, NSD3, PAK2, TFE3, WDR75, PER1, GBA, ZFAND2A, TOLLIP, MAGEF1, DIS3L2, STAT2, NUP98, DVL3, SGF29, UBE2N, USP9X, CEP295, PIBF1, SAMD4B, TCP1, SH2D3C, ROCK2, HINFP, FUBP3, NCL, RUVBL1, ZNF513, BID, RAP2B, PRMT5, DCUN1D3, DIPK2A, HCLS1, ARID1A, RNF185, ING3, USF3, RNF168, CNOT1, TNIP2, RCHY1, TACC1, LARP1B, COQ7, PHF23, GLYR1, EXOSC3, RAI1, PNKP, MED14, PRKAG1, TRIM25, SMARCE1, HSPA5, WRAP53, GSK3B, STK11, RNF14, KARS1, MED16, RNF40, CARM1, LARP4B, PSEN1, SMCHD1, MED25, NCBP2, SERTAD2, MAF, NRIP1, PPM1A, SETD3, YAF2, PTTG1IP, MOB2, FOXK1, HOXB4, SLX1B, PAXBP1, HAX1, CREB3L2, SP1, SIRT7, TBK1, CASP9, PDGFB, RPS27L, MORF4L1, PRKCD, GDF3, GAS6, PTCH1, EIF3C, SMAD3, SS18L1, PLA2G6, MTA1, MRPL12, RPS6KA4, ZMIZ1, USP16, ARID2, ATP5IF1, BCL9L, SF3B1, CHP1, FOXK2, STRADA, EIF5A, LARP1, SUPT7L, TNRC6C, ATF4, ACTR8, UNC119, MEN1, SIRT6, NLRP3, ZFP36L1, PCGF5, SRA1, EBAG9, TESK1, MTDH, AGTPBP1, TASP1, RERE, CCDC88A, NFAT5, ZBTB49, RRP1B, PLAUR, RHOG, FOXO3, BRAT1, LIMK2, HSPD1, TAF3, PARK7, KAT5, DYRK1A, SMPD1, TRIM24, HUWE1, ARMCX3, GTF2F2, MEF2C, SMARCB1, ASH2L, STAT5A, JARID2, WNK1, SMAD4, PHF10, RPS2, PRDX6, CREB3, NRF1, BAZ1B, AURKAIP1, RNF41, PLD1, SP100, PKN1, BABAM2, TCEA2, USP7, ATR, SMARCA4, ABCA2, TRIM14, PDPK1, TOX2, FBXL5, CRTC1, MAP2K3, UBQLN2, PTGES2, HMGB1, PLSCR1, NFYA, DLG1, RPLP1, DDX21, SVIP, PRKAA1, CRKL, COPS8, ATG7, VPS72, DDRGK1, MAK, PDGFA, THRAP3, HNRNPA2B1, FN1, GABPA, NRDC, WAC, GPBP1L1, ARID4A, SREBF1, ERCC6, TRIM13, RAC1, AKAP9, RBCK1, ARIH2, STOML2, TMEM259, EDRF1, PTBP1, RASSF1, MOB3A, MCRS1, SFPQ, STRN3, FXR1, BRPF3, ATP2B4, CREB5, MAFG, COPS5, SERTAD1, PHF8, ELK4, ANKLE2, HMGN5, CNOT3, CASP8, ARNT, WDR5, ZBTB18, PRDM10, VCP, PELI1, RAB3GAP2, MAP3K5, WWP2, PHF2, PLXNB2, BABAM1, PCBP2, TCF20, SUPV3L1, PTPN22, TRRAP, DDA1, PARP9, TOPORS, ITGB1BP1, ZNF148, STAT1, ZEB1, GLMP, MTOR, FZD5, SMURF1, TAF11, GPATCH3, AKAP13, SBNO2, COA3, ARHGEF2, NFE2L1, ZNF318, ILF2, CTR9, TAF13, CNOT7, HEATR1, ABCB10, JMJD4, PRKN, PPP1R15B, NEK7, CDC73, TAB2, SASH1, DHX9, RNASEL, SF3B5, IER5, SOAT1, COP1, RC3H1, IFNGR1, DCAF6, POU2F1, TADA1, ATF6, USP21, USF1, MED23, AIM2, ARHGEF11, HDGF, LMNA, HSF2, CRTC2, GATAD2B, CHTOP, GABPB2, MLLT11, APH1A, CACUL1, FCGR1A, MAP3K7, BRCC3, DKC1, ZNF292, SYNCRIP, RAP1A, SFR1, TAF5, NFKB2, IRAK1, BTRC, SLF2, DR1, MTF2, RPL5, YTHDF1, BLOC1S2, CHUK, FMR1, MRGBP, LMO4, RBMX, MMS19, MOSPD1, RAP2C, NFIA, XIAP, JUN, RUNX2, NSMF, CDC5L, TNKS2, CARD9, PTEN, NCOA3, BMPR1A, POMT1, CD40, DMAP1, ABL1, PCIF1, YBX1, FOXJ3, HIVEP3, ENDOG, BEX3, SDC4, RLF, STK4, TRUB2, TAF8, MTF1, MEAF6, TREM2, AGO3, ENG, AGO1, CHD6, CDK9, NIBAN2, MAFB, ATRX, RPRD1B, RNF19B, PBX3, RBBP4, PIM1, HDAC1, KPNA6, MTCH1, RPS4X, RC3H2, PEF1, MED18, EYA3, UBE2D1, TLR4, SCAND1, PHF20, MED12, FOXO4, DLG3, EIF6, PHF1, BMPR2, RXRB, CCNY, NCOA6, AMER1, PBX2, NCBP1, ATF6B, PRXL2C, CDC14B, HABP4, UPF3A, DXO, NELFE, BAMBI, ASXL1, MAGED1, ZBTB17, ING1, SPIN1, CSNK2B, TUT7, BAG6, AIF1, ABI1, HNRNPK, FLOT1, UBQLN1, PPP1R10, HDAC6, BMI1, WAS, RBM3, ELK1, CASZ1, TRIM27, ZKSCAN3, VPS28, ZBTB48, DIS3, SNX5, ZFAT, ACTR2, TAF2, SKI, LRP4, RAD50, PRR5L, DVL1, NGRN, NUFIP1, ZFX, DNAJC2, AGRN, E2F4, HIVEP1, NAA16, PLEKHN1, XDH, NEDD9, ASPH, MBTPS2, ELF2, FOXO1, EXOSC9, BCLAF3, RIOK1, DDX58, ARIH1, RREB1, FBH1, TRIM5, SYAP1, NABP2, BCL7C, MLLT3, CHD3, HMGN1, IRF4, PAN3, MYBBP1A, RNF6, JAK2, GGA1, CENPJ, RFC1, TNNI2, TNK2, GPNMB, RFX3, SMARCA2, DEAF1, BAZ1A, CHEK2, PSME1, SIRT3, CTIF, RALBP1, HMCES, BRPF1, SETMAR, METTL14, ACVRL1, LRRK1, DCP2, RNF180, RNF20, DNM2, PTMS, EP400, RTF1, ZXDC, SQSTM1, CCNK, RPS9, TFPT, PTOV1, ERCC2, SERTAD3, AKT2, RHBDD1, MAP3K4, SNX9, SUMO1, ASH1L, NCOA7, TAOK3, TIRAP, PDCD10, PIAS3, MTPN, LGMN, PICALM, PTPA, IRF2, KEAP1, JUP, ACTN1, CCT4, GTF2F1, BAD, PDE8A, BRD7, DMTF1, HSPA2, PPP3CB, PPP3CA, SIN3A, SMARCD1, FZR1, LBH, QRICH1, LGALS9, MAPK8, NUPR1, TNRC6A, NFATC2, MOB1A, MOB1B, GTF2A2, ZNF445, JMY, FAF1, ETV6, GPS2, BICRA, STK16, ILK, DDX17, EAF1, IRF9, PTK2B, EIF4ENIF1, IRF7, PRMT2, NFIX, MED13, ITGB2, MBP, KHSRP, NSF, TCF4, CSNK1D, DOT1L, ZSWIM8, PARP3, HECTD1, RBBP8, KDM5A, ROCK1, BACH1, FKBP1A, KDM1A, ASXL2, PAXIP1, CUL4B, INO80D, PSME4, RELA, WDR43, MEX3D, ARNTL, ESRRA, GATAD2A, MIEF1, NCOA1, ELAVL1, NOLC1, GRAMD4, MARK2, MTA3, FASTKD2, BUD31, DAPK1, PYM1, CEBPD, ZC3H8, PSMD14, PBRM1, ZC3H12D, KDM3A, SLC39A10, MARCHF7, TET3, GIGYF2, MAP3K2, SPIRE1, RAB1A, PWP1, KANSL1, CREB1, PARN, RARG, SLC25A12, TCF12, PPP1R12A, NFATC1, TLR6, DCUN1D4, CXXC1, PSMC2, INO80C, PUM1, MITF, CHD7, DIP2A, BCAP31, CHFR, SMARCD2, AKIRIN1, HTATIP2, PRKD2, JMJD6, DAP, MORF4L2, MAPK9, SENP1, MECP2, GNL3, NSD1, DELE1, KANSL3, NFIC, TENT4B, ATXN7L3, ACTL6A, POLDIP3, E2F5, KDM8, CD44, KMT2B, CDK12, PLAC8, MOV10, CNOT10, HMGA1, NCOA2, TAF6, PTPRJ, RHOA, PNPT1, UBE2L3, SS18L2, BUD23, SHC1, ECD, GPBP1, HYAL2, TNRC6B, MAVS, MEF2B, ARRB2, DISC1, ILF3, IFT74, VGLL4, BBC3, EZH1, ACVR1, TBL1XR1, CNEP1R1, PBX1, SUMO2, KAT8, PRMT1, ZBTB7B, TAF1, HRAS, TRIM32, OTUD4, ARRB1, FGFR2, MAP2K4, CNBP, BCL7B, BEND3, PTPRC, RAB3GAP1, MBD3, RMND1, CAMTA2, SCAF8, CDKN1C, SS18, CARF, WBP1L, LARP4, RNF10, CD36, GOLGA2, EIF4G1, DDX39B, SEMA4D, PATL2, ZC3H18, TRA2B, DHX36, MED12L, NCK1, HFE, NMD3, DCUN1D2, PPP2R5D, IRF5, PPP2CA, MYSM1, FTO, ZBTB20, SMYD3, PPIA, ADAM9, RYBP, SSBP1, CDK5, KLF6, ABHD14B, NR6A1, UHMK1, THOC5, TFAM, TIPARP, SNF8, UIMC1, PRRC1, FNIP1, ACSL1, LARP7, ZFP62, SLC35A4, CNOT6L, HNRNPAB, ZBTB38, RNF4, RACK1, MRPS27, CLOCK, APBB2, UBE2V2, TCEA1, RNF217, LYN, RNF19A, CCNC, STK3, ENY2, HMBOX1, HDAC2, CNOT8, IKBKB, HSF1, AMBRA1, CASP1, CREBZF, FLI1, TRAF6, CLNS1A, MAML2, BCLAF1, RPS6KA1, KMT2A, CELF1, NFRKB, TNKS1BP1, LATS1, GGA3, TRMT112, IST1, PIAS1, CDK5RAP3, CRADD, CIZ1, PDCD2, TRERF1, MED24, TDRD3, ANKRD49, ATF7IP, PSMD9, CHD4, NR4A1, PHB2, SMAD5, NKRF, CAND1, POLG2, DAG1, TET2, CITED2, MYCBP2, YTHDF2, CNOT4, NELFA, RBMXL1, SOD2, TGFBR1, CEP290, NACA, DAZAP2, APAF1, BRF1, DDIT3, MAP3K12, AGAP2, SART3, SMARCC2, TRIAP1, CALCOCO1, SNW1, AKT1, SRSF5, GTF2A1, SOCS4, ITGB3, RNF111, MEIS3, WDR61, CLN3, NUB1, KCTD13, DET1, INO80E, WWOX, MLST8, MMP12, MRTFB, GTF2I, POLR2A, RASSF5, SAP30BP, VEZF1, MSL1, OAZ2, SEC22B, RPL26, IER2, CIRBP, PDCD5, RAD23A, WBP2, PSENEN, BCAS3, SPHK2, WIZ, EGLN2, MPV17L2, DYRK1B, VRK3, TAZ, UPF1, ZFP36, CCDC124, MARCHF2, MPND, IRF3, IL4I1, OAZ1, DNAJC3, TAF15, FBXW7, TBC1D7, UQCC2, DCP1A, BIRC2, NR1H3, CPEB1, AATF, ARID3B, CASP8AP2, YTHDF3, UBB, ADRM1, PHB, PCID2, CAB39L, CYFIP2, CIB1, METTL8, RCC1L, NDFIP2, PKIB, BCL2L13, PSMC3, TADA2A, VPS11, TNFAIP3, MED29, CSDE1, CD24, PAN2, CNOT6, MED6, PTGES3, BCL2L12, MED22, PLCG2, METTL23, NR2C2, ACD, TMEM106A, HDGFL2, FURIN, IKBKG, SSBP2, PSMC6, CNOT9, TCF7L2, ZEB2, TENT4A, PTPN11, ARID1B, ING5, HNRNPU, ZFHX3, DDX3X, TMF1, CTCF, ACTB, CASK, CHD8, AP3D1, CTNNB1, TBL1X, KITLG, EYA1, TRIM8, TLR5, RDX, S1PR2, PFKM, ATXN3, MYO1C, EIF2B5, TRIM16, GCLC, UBE3A, INO80, EIF4A3, DLG4, MALT1, BCL10, PQBP1, STING1, IL31RA, DEK, MRTFA, MED19, NIF3L1, FBXW8, NR1H2, CALM1, ITCH, CALM2, LDB1]
GO:0031329	Regulation of cellular catabolic process	4.02E-18	498	789						[OSBPL7, RB1CC1, MKRN2, SIRT1, XBP1, GTPBP1, HMOX1, RBX1, ATP6V1D, SPTLC2, CSNK2A1, CHMP4B, PSMD10, ABCD1, TSC2, STUB1, AGO2, RIPK2, MTMR9, EXOSC5, SGTA, PIK3R2, GSK3A, HGF, CNOT2, USP5, APOBEC1, MAPK14, MLH1, NPRL2, TMEM59, SOGA1, TARDBP, ZC3HAV1, NOP53, DDX49, ATG14, PYCARD, TRAF2, TICAM1, SIRT2, FXR2, ZC3H14, SNX4, SESN2, ATP6V1E1, EXOC4, FUS, TRIM21, GRSF1, RIDA, HSPBP1, TUT4, USP30, HTRA2, MDM2, DRAM1, TBRG4, TTC5, LRPPRC, UBE2K, USP14, SCARB1, CSNK1A1, PIK3C3, WIPI1, RHEB, ELOB, AXIN1, N4BP1, MLYCD, CSNK2A2, SPTLC1, MAPK3, METTL16, EP300, DESI1, VPS26A, DCPS, KDR, PIK3CA, PDCL3, BBS7, CASC3, ATP6V0A1, STAT3, FASTKD3, NSUN2, EXOSC7, ANKIB1, PIK3C2A, FBXO7, PML, RMC1, TP53, TRIM65, RALB, POLR2D, ATP6V1A, CISD2, NAF1, GNA12, CDK16, ATP6V1B2, ATM, NOCT, DCP1B, VPS26B, SLC25A4, NBAS, ZFP36L2, APP, LONP2, DRAM2, TYSND1, AIFM1, CNOT11, ARAF, ATP6V0D1, ZER1, BAX, WDR24, UBXN1, TPCN2, ZYG11B, LAPTM5, FYCO1, DTX3L, RUBCN, WDR41, CAMLG, FASTK, PHAX, TSC1, METTL3, VPS35, PATL1, NOD2, TRIM68, RAB8A, POLR2G, ATP6V1G2, PAIP1, INSR, SOCS5, ITPR1, GABARAP, PDE12, PRKACA, ERCC4, LSM1, CCAR2, ABCD2, CASP3, SNX33, TRIB1, CAMKK2, HNRNPD, GBA, ZFAND2A, MAGEF1, RNF31, DIS3L2, HNRNPA0, USP9X, TLK2, MYEF2, SAMD4B, ROCK2, CNOT1, RCHY1, PHF23, LRSAM1, EXOSC3, ULK1, GSK3B, STK11, RNF14, MTMR4, HNRNPM, PARL, PPP1CA, TMEM39A, LARP4B, PSEN1, FOXK1, RBM10, HAX1, TBK1, PRKCD, KLHL22, DHX34, ATP6V0A2, EXOC7, FOXK2, LARP1, TNRC6C, SIRT6, ZFP36L1, PUM2, MTDH, AGTPBP1, BAG5, ATG101, DFFB, FOXO3, PARK7, KAT5, SNX18, RNF41, USP7, CPTP, ABCA2, TRIM14, UBQLN2, HMGB1, MTMR2, TRAF3IP2, SVIP, PRKAA1, NRDE2, ATG7, DDRGK1, STYX, THRAP3, NRDC, WAC, PIP4K2C, HTT, SREBF1, TRIM13, UVRAG, RBM38, ARIH2, PIK3R4, FXR1, ATP2B4, ETFBKMT, RAD23B, CNOT3, ARNT, VCP, RAB3GAP2, ATP6V1H, SUPV3L1, PTPN22, DDA1, MTOR, FZD5, SMURF1, DCAF12, BECN1, CNOT7, LRIG2, GPR137B, EXOC8, PRKN, ANGEL2, MAPKAPK2, TAB2, DHX9, RNASEL, QSOX1, COP1, RC3H1, ATF6, UBQLN4, ATG5, BAG3, UFL1, MAP3K7, DKC1, SYNCRIP, GNAI3, SUFU, RPL5, YTHDF1, GLMN, MTM1, FMR1, USP33, SERBP1, PPP1R3D, MAGOH, SLC25A5, PTEN, ABL1, KDM4A, CTSA, YBX1, ENDOG, ZMPSTE24, TREM2, AGO3, RNF19B, RC3H2, CISD1, ATP6V1G1, SNX30, CCNY, RNF5, PRXL2C, DXO, SECISBP2, IRS2, TUT7, BAG6, UBQLN1, PIP4K2A, HDAC6, TRIM39, TBC1D25, DFFA, TRIM27, ZKSCAN3, ATG2A, DIS3, SNX5, TRDMT1, PRR5L, DVL1, TAB3, FEZ2, PLEKHN1, FOXO1, EXOSC9, ARIH1, TRIM5, RRAGA, BNIP3L, PAN3, EXOC1, METTL14, DCP2, RNF180, ATG16L1, AKT2, SNX9, SUMO1, TIRAP, GIPC1, KEAP1, ORMDL3, BAD, VDAC1, FZR1, WDR6, ULK2, MAPK8, NUPR1, EHMT2, TNRC6A, TSPO, GAPDH, PTK2B, EIF4ENIF1, KHSRP, CST3, CSNK1D, ZSWIM8, ALKBH5, HECTD1, ROCK1, MEX3D, MTMR3, SMCR8, ELAVL1, FASTKD2, DAPK1, ZC3H12D, SH3BP4, TBC1D14, CLEC16A, GIGYF2, PARN, HERC1, SCFD1, PUM1, BCAP31, CHFR, GPSM1, DAP, MAPK9, TENT4B, MOV10, CNOT10, FASTKD1, PNPT1, TNRC6B, SMG1, DISC1, SUMO2, KAT8, TAF1, TRIM32, PRKCA, IGF2BP2, RAB3GAP1, GPR137, GOLGA2, EIF4G1, PATL2, ZC3H18, DHX36, PCBP4, HFE, FBXL2, FTO, ZBTB20, ADAM9, RYBP, CDK5, RPL23, CNOT6L, HNRNPAB, ATG12, RACK1, ABL2, RNF217, RNF19A, ATP6V0E1, EIF3H, ATP6V1C1, CNOT8, HSF1, AMBRA1, CAPN1, ATG13, EIF4G2, ATP6V0B, PAFAH1B2, CELF1, TNKS1BP1, LATS1, PIAS1, USP36, SESN3, DAPK3, YTHDF2, CNOT4, APAF1, DDIT3, DNM1L, SLIRP, HNRNPC, AKT1, SOCS4, CLN3, NUB1, PHKG2, DET1, USP10, MLST8, RBM8A, SEC22B, CAPNS1, CIRBP, RAD23A, UPF1, ZFP36, TAF15, FBXW7, POLDIP2, DCP1A, SCOC, VPS13D, YTHDF3, PCID2, SH3GLB1, ZCCHC17, CSDE1, PAN2, CNOT6, PIP4K2B, C9orf72, FURIN, NPRL3, IKBKG, MTLN, WASHC1, CNOT9, TENT4A, HNRNPU, MFSD8, VPS13C, RPS7, ABHD5, RPL11, TRIM8, GCLC, UBE3A, EIF4A3, DEPDC5, STING1, SNX6, FBXW8, ITCH, PIK3CB]
GO:0043604	Amide biosynthetic process	5.23E-18	373	536						[MRPS10, MRPS35, MRPS34, EIF2AK1, AASDH, DLD, DHPS, TECR, SLC25A1, GTPBP1, EIF3D, SPTLC2, EIF5, MTFMT, AGO2, EIF3E, RPL18A, MRPL32, DHX33, RPL19, DRG2, MRPL27, PDHX, MRPL51, RPS12, ST8SIA4, RARS1, ABTB1, EIF1B, EIF2AK2, WARS2, AARS2, MRPS7, EIF3K, DHX29, MRPL34, EIF3G, MRPS25, PTCD3, EIF2S1, NARS1, CARS2, SMPD2, MRPL44, EIF4E2, MRPS9, RPL35, MRPS18B, MRPL15, RSL24D1, AARS1, TRIP4, ELOB, MLYCD, SPTLC1, RPL8, MTIF2, OSBP, GATB, NOA1, GFM1, MRPL3, EIF4H, ACAT1, EIF2B2, EFL1, RPS11, MPC2, CERS2, EIF2D, RPS27A, MRPS5, RPL37, CDKAL1, MRPS28, RPS3, LTO1, MRPL49, DLAT, DENR, NARS2, GUF1, FARSB, MRPS17, GEMIN5, MRPL17, EIF5B, MRPL10, PTCD1, EIF4A1, RPL29, CHAC2, MRPS18C, EIF5A2, APEH, ABCE1, RPS23, SPTSSA, NEMF, MRPL16, NOD2, GCN1, NDUFA7, MRPL58, PAIP1, GTPBP2, MRPL39, PAM, B4GALT6, MRPL13, MRPL4, ASL, PDHB, QARS1, RPL13, EEF2, MRPL38, RPS6KB2, MRPL48, MRPL11, RPL15, RPL38, MRPL57, RPL4, MRPL46, ABCF1, TSFM, GBA, MRPL1, MRPS31, FARS2, DEGS1, MRPS11, MRPS24, RPS15A, MRPS23, FARSA, MRPS33, YARS2, TUFM, MTG1, GADD45GIP1, KARS1, CERS5, EIF4A2, NCBP2, FTSJ1, CLN8, DRG1, RPS27L, MRPL54, EEF1G, EIF3C, MRPL40, MRPL12, EIF5A, LARP1, MRPL30, ZC3H15, ACSL4, RPL7, MRPL43, SMPD1, MRPL20, GSPT2, B4GALNT1, RPS2, SLC25A15, AURKAIP1, TCEA2, MRRF, DALRD3, VAPA, RPS21, RPL3, RPL27A, RPL21, RPLP1, RPL22L1, RPL22, MRPL52, WARS1, ACSL5, COPS5, EIF2B3, ETF1, EIF3B, MRPL24, MRPL21, RPL12, SGMS1, RPL39, IARS2, EPRS1, MTRF1L, HBS1L, DAP3, MRPL9, QRSL1, TARS2, EIF3A, ASCC3, RARS2, SARS1, GCLM, RPL5, ELOVL5, PARS2, MCTS1, MRPL41, B4GALT5, MRPS2, RPL7A, MRPL14, MRPS18A, PPCS, CHCHD1, MRPS16, MRPS15, AGO3, EIF4EBP2, YARS1, EIF3I, RPS4X, TRNAU1AP, RPL10A, UGCG, EIF6, MRPL50, EIF2S2, NCBP1, SECISBP2, RRBP1, LRRC47, MTRF1, EIF1AX, PDHA1, MRPS26, RPS6, CARS1, MTIF3, ASAH1, SEPSECS, METTL17, MRPL2, RPS9, EEF1B2, CERS6, ST3GAL2, MRPL19, ORMDL3, LARS1, RPL34, SGMS2, AIMP1, PAIP2, ASAH2, RPS29, RPL14, MRPL23, EIF4ENIF1, ASCC2, EIF4G3, PSTK, MRPS12, RPS14, FASTKD2, SMPD4, RPL31, TARS1, EIF4B, RPL23A, B3GALT4, DIP2A, ELOA, GSPT1, RPL6, MRPL55, RPL36A, EEF1D, RMND1, RPL10, RPS24, LARP4, EIF2B1, EIF4G1, RPL32, EIF2A, MRPL47, MRPS22, RPL37A, SELENOT, EIF1, B4GALT4, RPL23, RWDD1, MRPS14, ACSL1, MRPL36, ELOVL7, MRPS30, HARS1, RACK1, MRPS27, GFM2, RPL30, TCEA1, ST3GAL1, EIF2B4, RPS20, EIF3H, MRPL22, RPLP2, EIF3F, FAU, EIF4G2, EIF1AD, RPS25, RPS13, EIF3M, TBCE, VARS2, CPEB2, GATC, RPL18, NACA, BRF1, RPL41, RPL28, SECISBP2L, EARS2, MRPS21, RPL26, RPL17, RPL36, RPL27, ELOF1, RPS15, ACLY, GCDH, RPS19, RPS28, SARS2, RPS5, MRPL37, ELOVL1, CPEB1, ELOC, LTN1, ACSF3, B4GALT3, ACACA, FURIN, MRPL45, MTRES1, PPT1, ST3GAL3, DDX3X, RPL9, HARS2, RPS7, RPL35A, GSS, RPL11, MRPL28, EIF2B5, AGK, DARS2, GCLC, RPS17, LARS2, RPS27, EIF3L]
GO:0010498	Proteasomal protein catabolic process	5.54E-18	291	378						[RHBDD2, PSMA4, APPBP2, PSMC4, DERL2, ERLEC1, KLHL20, SIRT1, PSMD8, CDC34, XBP1, RBX1, PSMA3, PSMD7, STUB1, PPP2CB, SGTA, GSK3A, PSMA2, SEC61B, FBXL15, CCDC47, TNFAIP1, WFS1, PRPF19, KCTD10, SKP1, CRBN, RNF103, FBXO9, NR1D1, CANX, FBXL12, SDF2L1, DNAJB9, SIRT2, TRPC4AP, EDEM1, APC, AKIRIN2, MDM2, FBXL8, UGGT1, ECPAS, PSMB7, DERL1, FAM8A1, PSMC1, UBE2K, PSMA6, USP14, HERC2, BFAR, PSMD11, CSNK1A1, ANAPC5, TRIP4, FAF2, PSMB1, AXIN1, SMURF2, HACE1, UFD1, DNAJC10, CUL3, PSMD3, FBXL20, ERCC8, FBXW11, PCNP, UBE2B, GET4, GID8, PML, GID4, FEM1A, PSMB6, PSMA5, UBXN4, RNF7, MARCHF6, SKP2, FEM1C, SPOPL, NGLY1, AMN1, FBXO4, RMND5A, ZFAND2B, PSMB4, AMFR, UBR1, RNF126, UBXN1, STT3B, UBXN7, FBXO33, KLHDC2, NEMF, HSP90B1, UBXN6, KCTD5, DDB1, MAEA, DNAJC18, RNF187, FEM1B, PSMD1, PSMD2, FBXO45, PSMC5, FBXO31, UBXN2A, KCTD2, FBXW5, KLHDC3, ANAPC2, GBA, ZFAND2A, EDEM3, OS9, RNF185, CALR, ANKZF1, SIAH2, TRIM25, HSPA5, GSK3B, CUL1, YOD1, FBXL6, NPLOC4, KLHL22, KLHL15, MTA1, KLHDC10, ZNRF1, SEL1L, PSMF1, UBE2G2, ANAPC1, KAT5, HUWE1, FBXO38, RNF41, UBE4B, FBXL14, FBXL5, UBQLN2, DNAJB12, TOR1A, FBXL3, UBE2H, TRIM13, PSMD12, CDC16, RBCK1, AREL1, SIAH1, UBE2D3, ANAPC11, RAD23B, PSMB10, VCP, PELI1, WWP2, CD2AP, KLHDC1, PCBP2, TOPORS, SMURF1, DCAF12, PSMB5, PRKN, COP1, ATF6, PSMD4, ASCC3, FBXL4, BTRC, MTM1, PSMA7, UBE2A, MAN1B1, HECTD3, UBR2, PSMB2, CDC26, EDEM2, PSMB9, PSMB8, RNF5, CUL4A, BAG6, UBQLN1, FBXO6, SYVN1, AUP1, KBTBD7, NHLRC3, FBXL19, KLHL42, FBXL18, TMEM129, TRIP12, RNF216, RHBDD1, RNF34, TMUB1, CUL5, SPOP, CDC23, FZR1, FAF1, UBE2G1, FOXRED2, AGAP3, PLAA, ASCC2, SELENOS, ZSWIM8, SHARPIN, HECTD1, UBXN2B, NEDD4L, UBE2J2, CUL4B, PSME4, ARNTL, KCTD17, PSMD14, UBE4A, TMEM67, PSMC2, ANAPC7, UBR3, PSMD13, USP19, ARRB2, DMAC2, TBL1XR1, TAF1, ARRB1, ERLIN1, PPP2R5C, CUL2, PSMA1, DCAF11, FBXL2, DDI2, NSFL1C, PSMD6, ARMC8, RMND5B, ANAPC13, RNF4, ANAPC4, CLOCK, ERLIN2, SPSB2, CDC27, ANAPC15, FBXL17, TMUB2, DDIT3, JKAMP, UBE2J1, AKT1, KCTD13, SPSB3, RAD23A, FBXW7, BIRC2, ANAPC16, ANAPC10, LTN1, ADRM1, UBXN8, SEM1, PSMC3, IFI27, PSMB3, PSMC6, CTNNB1, TBL1X, ATXN3, UBE2W, WDR26, ENC1, FBXW4, ITCH]
GO:0043161	Proteasome-mediated ubiquitin-dependent protein catabolic process	1.09E-17	273	347						[RHBDD2, PSMA4, APPBP2, PSMC4, DERL2, ERLEC1, KLHL20, SIRT1, PSMD8, CDC34, RBX1, PSMA3, PSMD7, STUB1, PPP2CB, SGTA, GSK3A, PSMA2, SEC61B, FBXL15, CCDC47, TNFAIP1, WFS1, KCTD10, SKP1, CRBN, RNF103, FBXO9, CANX, FBXL12, DNAJB9, SIRT2, TRPC4AP, EDEM1, APC, AKIRIN2, MDM2, FBXL8, ECPAS, PSMB7, DERL1, FAM8A1, PSMC1, UBE2K, PSMA6, USP14, HERC2, BFAR, PSMD11, CSNK1A1, ANAPC5, TRIP4, FAF2, PSMB1, AXIN1, SMURF2, HACE1, UFD1, DNAJC10, CUL3, PSMD3, FBXL20, ERCC8, FBXW11, PCNP, UBE2B, GID8, PML, GID4, FEM1A, PSMB6, PSMA5, UBXN4, RNF7, MARCHF6, SKP2, FEM1C, SPOPL, AMN1, FBXO4, RMND5A, ZFAND2B, PSMB4, AMFR, UBR1, RNF126, UBXN1, STT3B, UBXN7, FBXO33, KLHDC2, NEMF, HSP90B1, KCTD5, DDB1, MAEA, DNAJC18, RNF187, FEM1B, PSMD1, PSMD2, FBXO45, PSMC5, FBXO31, UBXN2A, KCTD2, FBXW5, KLHDC3, ANAPC2, GBA, ZFAND2A, EDEM3, OS9, RNF185, CALR, ANKZF1, SIAH2, TRIM25, HSPA5, GSK3B, CUL1, YOD1, FBXL6, NPLOC4, KLHL22, KLHL15, MTA1, KLHDC10, ZNRF1, SEL1L, PSMF1, UBE2G2, ANAPC1, KAT5, HUWE1, FBXO38, UBE4B, FBXL14, FBXL5, UBQLN2, DNAJB12, FBXL3, UBE2H, TRIM13, PSMD12, CDC16, RBCK1, AREL1, SIAH1, UBE2D3, ANAPC11, RAD23B, VCP, PELI1, WWP2, CD2AP, KLHDC1, PCBP2, TOPORS, SMURF1, DCAF12, PSMB5, PRKN, COP1, PSMD4, ASCC3, FBXL4, BTRC, MTM1, PSMA7, UBE2A, MAN1B1, HECTD3, UBR2, PSMB2, CDC26, EDEM2, RNF5, CUL4A, BAG6, UBQLN1, FBXO6, SYVN1, AUP1, KBTBD7, NHLRC3, FBXL19, KLHL42, FBXL18, TMEM129, TRIP12, RNF216, RNF34, TMUB1, CUL5, SPOP, CDC23, FZR1, FAF1, UBE2G1, FOXRED2, AGAP3, PLAA, ASCC2, SELENOS, ZSWIM8, SHARPIN, HECTD1, UBXN2B, NEDD4L, UBE2J2, CUL4B, ARNTL, KCTD17, PSMD14, UBE4A, TMEM67, PSMC2, ANAPC7, UBR3, PSMD13, USP19, ARRB2, DMAC2, TBL1XR1, TAF1, ARRB1, ERLIN1, PPP2R5C, CUL2, PSMA1, DCAF11, FBXL2, NSFL1C, PSMD6, ARMC8, RMND5B, ANAPC13, RNF4, ANAPC4, CLOCK, ERLIN2, SPSB2, CDC27, ANAPC15, FBXL17, TMUB2, DDIT3, JKAMP, UBE2J1, AKT1, KCTD13, SPSB3, RAD23A, FBXW7, BIRC2, ANAPC16, ANAPC10, LTN1, ADRM1, UBXN8, SEM1, PSMC3, IFI27, PSMB3, PSMC6, CTNNB1, TBL1X, ATXN3, UBE2W, WDR26, FBXW4, ITCH]
GO:0006417	Regulation of translation	1.31E-17	330	456						[EIF2AK1, GTPBP1, EIF3D, ALKBH1, EIF5, CDK5RAP1, AGO2, EIF3E, EXOSC5, HNRNPL, RPS6KB1, C1QBP, CNOT2, MLH1, ABTB1, EIF1B, EIF2AK2, RGS2, TARDBP, PAIP2B, SOX4, TRAP1, EIF3K, FXR2, MKNK2, DHX29, SESN2, EIF3G, SHFL, PTCD3, PER2, RIDA, DPH2, EIF2S1, ELP3, TUT4, NAT10, EIF4E2, IREB2, TACO1, LRPPRC, METTL5, AARS1, TMED2, ELOB, DPH1, METTL16, DCPS, MTIF2, EIF2AK4, GFM1, CASC3, FASTKD3, XRN1, EXOSC7, EIF4H, EIF2B2, TARBP2, PML, EFL1, EIF2D, POLR2D, UPF3B, DPH7, RPS3, LSM14B, DENR, NOCT, DCP1B, CDC123, GUF1, ZFP36L2, MSI2, APP, OTUD6B, GEMIN5, EIF5B, CNOT11, EIF4A1, EIF5A2, ELP6, ABCE1, RPUSD4, TSC1, METTL3, PATL1, GCN1, MRPL58, POLR2G, PAIP1, ZCCHC4, GTPBP2, SRP9, MRPL13, EIF2AK3, EEF2, METTL18, RPS6KB2, NSUN5, PDE12, ACO1, RPL38, LSM1, DUS3L, TRMT10C, HNRNPD, PRKDC, ABCF1, KHDRBS1, TSFM, PER1, DIS3L2, SAMD4B, ROCK2, NCL, NSUN3, CALR, CNOT1, LARP1B, TUFM, EXOSC3, MTG1, PPP1CA, LARP4B, EIF4A2, NCBP2, RPS27L, EEF1G, EIF3C, PURA, USP16, EIF5A, LARP1, TNRC6C, ATF4, KLHL25, ZFP36L1, SARNP, PUM2, FOXO3, CAPRIN1, GSPT2, PLD1, TCEA2, RPL22, FXR1, COPS5, CNOT3, PLXNB2, EIF2B3, ETF1, EIF3B, MTOR, COA3, QKI, CNOT7, JMJD4, EPRS1, PPP1R15B, MTRF1L, TPR, DHX9, RC3H1, HBS1L, EIF3A, SYNCRIP, DPH5, RPL5, YTHDF1, FMR1, MTG2, MCTS1, MAGOH, INPP5E, PCIF1, YBX1, TRUB2, AGO3, AGO1, AGO4, EIF4EBP2, EIF3I, RPS4X, RC3H2, TRNAU1AP, EIF6, ELP1, EIF2S2, NCBP1, HABP4, UPF3A, SECISBP2, TUT7, RBM3, DNAJC1, DIS3, TCOF1, NGRN, PLEKHN1, MTRF1, EIF1AX, EXOSC9, PAN3, MTIF3, DDX1, SEPSECS, CTIF, METTL14, DCP2, RPS9, AKT2, EEF1B2, MTPN, PAIP2, TNRC6A, ELP4, MARF1, ELP5, GAPDH, PTK2B, EIF4ENIF1, PUM3, KHSRP, ROCK1, EIF4G3, MEX3D, PSTK, MIEF1, ELAVL1, NOLC1, RPS14, FASTKD2, NGDN, DAPK1, PYM1, ZC3H12D, GIGYF2, PARN, EIF4B, PUM1, BZW1, ELOA, TENT4B, POLDIP3, GSPT1, MOV10, CNOT10, RHOA, PNPT1, TIA1, TNRC6B, ILF3, EEF1D, IGF2BP2, CNBP, RMND1, RPL10, ELP2, LARP4, EIF2B1, EIF4G1, PATL2, DHX36, EIF2A, NCK1, PUS7, DNAJC24, FTO, SELENOT, MALSU1, EIF1, DPH3, UHMK1, SLC35A4, CNOT6L, RACK1, MRPS27, GFM2, TCEA1, EIF2B4, EIF3H, CNOT8, EIF3F, RBM4B, EIF4G2, EIF1AD, BCLAF1, RPS6KA1, EIF3M, CELF1, TNKS1BP1, DAPK3, CPEB2, YTHDF2, CNOT4, LSM14A, ATXN2, BRF1, AKT1, SECISBP2L, OGFOD1, RBM8A, RPL26, UNK, ELOF1, CIRBP, MPV17L2, UPF1, ZFP36, DNAJC3, UQCC2, DCP1A, CPEB1, ELOC, YTHDF3, DDX6, METTL8, RCC1L, CYFIP1, CSDE1, PAN2, CNOT6, CNOT9, TENT4A, HNRNPU, DDX3X, EIF2B5, EIF4A3, EIF3L, ENC1]
GO:0008380	RNA splicing	2.04E-17	284	370						[GPKOW, AQR, GPATCH1, CDK13, RBM22, PDCD7, SF3A1, SNRPD3, RTCB, PHF5A, PNN, USB1, DNAJC17, CLASRP, SF3A2, RBM28, SETX, C1QBP, DDX5, FRG1, ZPR1, PRPF19, SRSF9, MTREX, SF3B6, SYF2, FAM98A, TARDBP, COIL, DDX39A, ZC3H13, SNRPA, SRSF6, SNRNP27, MPHOSPH10, SNRPC, THOC2, SNRPB2, SUGP1, NSRP1, LSM8, DHX35, ESS2, LSM7, RBM39, FUS, LGALS3, PRPF38A, SRSF1, BUD13, DBR1, PPIG, WBP11, PPWD1, THOC1, RTRAF, RBM25, DHX8, ACIN1, YJU2, ARVCF, DCPS, SNRNP40, CASC3, THOC3, USP4, HNRNPH3, RBM6, PRPF6, ZCRB1, SNRPF, DHX38, TXNL4B, TXNL4A, GEMIN7, SF3B4, ZMAT2, NONO, CWF19L2, MBNL1, TSEN2, GEMIN5, PPIL3, U2AF1, LUC7L, IWS1, THOC7, SNIP1, LSM6, TCERG1, TRA2A, SLU7, RP9, VIRMA, RPUSD4, METTL3, SRRM2, LSM3, ZRSR2, CD2BP2, SF3B3, PPIH, U2AF2, SART1, LSM1, CCAR2, DDX23, PPP1R8, USP39, ARL6IP4, PRPF3, SNRNP200, GCFC2, SF3B2, PRMT5, MAGOHB, LSM10, PRPF31, PPP2R1A, HNRNPM, SRRM1, CWF19L1, THOC6, NCBP2, TSEN54, RBM10, PAXBP1, DDX41, SREK1, SF3B1, DHX15, PRPF4B, RRP1B, CIR1, SNRNP48, SNRPD2, RBM5, PRMT7, ZMAT5, NRDE2, THRAP3, HNRNPA2B1, LUC7L2, PRPF39, RBM38, SON, PPP4R2, HNRNPH1, PTBP1, SFPQ, DDX47, XAB2, WTAP, UBL5, SCAF1, CTNNBL1, QKI, TSEN15, IVNS1ABP, DHX9, SF3B5, KHDC4, SCNM1, CDC40, SCAF11, BCAS2, SMNDC1, SYNCRIP, DDX20, PRPF38B, PTBP2, FMR1, RBMX, ZRANB2, SRSF11, MAGOH, CDC5L, RBM41, YBX1, PPIE, SF3A3, SRSF3, SRSF4, SRPK1, AAR2, PRPF4, HNRNPR, NCBP1, HABP4, HNRNPK, DHX16, PUS1, MBNL2, CRNKL1, SF1, PRPF18, WBP4, SMN1, CWC27, DDX1, METTL14, SRSF2, HNRNPA3, LUC7L3, FAM50A, SRPK2, USP49, FAM172A, DDX17, SMU1, FAM98B, KHSRP, KDM1A, SNU13, TFIP11, BUD31, ZNF638, PRPF40A, CWC22, RBM17, EFTUD2, STRAP, SNRPG, JMJD6, IK, TSEN34, CDK12, HNRNPF, SNRPE, TIA1, ECD, WDR83, SNRNP35, PRMT1, LSM5, SNRPB, PTBP3, CACTIN, DDX39B, DDX46, TRA2B, PUS7, ZBTB8OS, PPP2CA, PRKRIP1, SRSF10, THOC5, LARP7, PLRG1, SREK1IP1, RNPC3, RBM4B, CLNS1A, PUF60, CLP1, BCLAF1, CELF1, SFSWAP, ZCCHC8, RBM19, HTATSF1, RBMXL1, PRPF40B, SART3, SNW1, HNRNPC, SRSF5, RNPS1, PRPF8, RBM8A, YTHDC1, CCDC130, LSM4, SUGP2, TAF15, CWC15, CWC25, PPP1R9B, RSRC1, SAP18, CELF2, HNRNPU, EIF4A3, PQBP1]
GO:0071702	Organic substance transport	2.58E-17	1018	1957						[ARF5, M6PR, SLC7A2, OSBPL7, STARD3NL, GABARAPL2, SLC2A3, APPBP2, ACAP1, DERL2, CEACAM1, TIMM21, TRAM2, STRADB, ZW10, GNPTG, CMTM6, KLHL20, TMED1, TIMM13, SNAP29, SLC25A1, MICALL1, TOMM22, XBP1, MYH9, AP4S1, PABPN1, NFKBIA, CHMP4B, NXT2, ABCD1, RP2, NUTF2, TSC2, VPS18, TBC1D17, SGTA, TGFB1, CDC37, RAB3D, PIK3R2, RAB3A, BET1, SNX8, FIS1, YKT6, CHMP5, SEC61B, SFXN3, RPS6KB1, SLC25A11, GOSR1, SLC15A3, PARP11, APOBEC1, GOLT1B, RAB35, MAPK14, SNX3, EXOC2, TMEM30A, TRIM23, SPCS1, HEATR5B, SNX17, PPP1R7, PLEK, PLEKHA3, SLC35D1, DOP1A, VPS4B, AFTPH, FAM53C, WASHC3, PEX16, FYTTD1, BBS9, CLTA, DDX39A, SEC61A1, PLA2G12A, RAB22A, SSR1, BBS2, THOC2, ATG14, SGPP1, CANX, MON1B, PEX1, YWHAH, PMPCB, MTX2, SNAP23, COPB1, LMAN1, VPS35L, CORO7, SNX4, TSG101, TMCO6, XPO7, SLC27A1, ACTN4, SESN2, SLC6A8, SLC35D2, ABCB7, RBSN, EXOC4, VPS4A, NXT1, AP3B1, XPO4, IPO8, EDEM1, ARF3, SLC38A2, RELCH, TIMM10, PNPLA8, RINT1, AKIRIN2, STX6, COG3, KDELR2, NUP42, SRSF1, TEX2, RTP4, IL1RN, STX17, DERL1, RANBP6, KIF13A, CTDSPL2, PREB, LRPPRC, ARL3, EXOC6, DNAJC13, OSBPL8, RAB21, SNX24, AP5M1, IPO5, THOC1, HERC2, ARL1, KPNA3, SCARB1, RTRAF, ERP29, AP4E1, SPG11, SNX1, FAF2, LTBP2, PIK3C3, SMAD2, TRAM1, ARFGEF1, TMED2, VMP1, PKD1, ZC3H3, SLC9A3R1, RAB2A, E2F3, CSE1L, SMG6, ABCA7, UFD1, ARFGAP3, DESI1, NAPA, WDR11, VPS26A, SPCS2, CHMP2B, OSBP, CHMP3, VAMP8, USE1, STAM2, EHBP1, SLC7A6OS, ARCN1, DGKD, MCOLN1, ATF2, YWHAE, PIKFYVE, SEC22C, BBS7, CASC3, STAT3, RAB10, DNAJC27, SLC2A9, NUP54, USO1, PDCD6, GRPEL1, RAB7A, GOLPH3, THOC3, ARRDC3, SIL1, LSG1, XPO5, TNPO3, PTPN23, CHKA, ABCB4, GET4, SNX19, FAM160A2, TMEM115, FBXO7, ESYT1, VPS33A, VPS37B, SRP14, BBS4, PML, G6PC3, TP53, CEP131, AKAP8, TIMM29, TIMM44, MPC2, SFT2D2, GOLPH3L, EIF2D, ARL8A, RHOB, VPS54, SFXN5, POLR2D, RAB5A, ARL6IP5, RABL3, AP1AR, YIPF5, NFKBIE, CDK16, UPF3B, LIN7C, IMMP1L, HIKESHI, AIP, VPS51, SEC24D, VPS26B, SLC25A4, NBAS, ARL11, EPG5, ATG10, HHEX, RANBP2, ATG3, TOMM70, DISP1, RAB6B, ABCC3, LONP2, OXA1L, SLC26A2, ZDHHC5, AIFM1, APPL1, PEX10, NCF1, ZFAND2B, KPNB1, MCM3AP, UBE2Q1, BAX, STX5, TPCN2, LAPTM5, PEX13, RFTN2, MAIP1, ARL5A, NUP35, BBS5, IWS1, SSR2, CHCHD4, PRKCI, EIF5A2, THOC7, DTX3L, SENP2, RFT1, MON1A, TMEM144, ARFIP1, COG5, SLU7, HSPA9, PHAX, SLC25A32, NOL6, TRMT10B, ARF6, SEC61A2, TSC1, VPS35, HEATR3, GNPTAB, TMED3, HSP90B1, COG1, AKTIP, SLC27A4, MED1, RAB8A, RILP, SLC25A23, ABCA3, VPS37C, MFF, XPO6, HSPA4, TMED10, LMAN2, BCR, PEX6, PPID, ANKRD27, RAB24, SRP9, STX8, COG7, TVP23B, HOOK3, STX18, ARF4, DDX19A, SLC25A33, YWHAG, RAB33B, ASPSCR1, ARL6IP1, GABARAP, SEC23A, KIF5B, SCAMP3, VPS50, GCC2, SLC19A1, CLTB, ZDHHC24, VPS41, PRKACA, SLC16A13, SPNS1, FAM53A, TAOK2, SLC5A6, RAB1B, ARHGAP1, SEC22A, NUP93, ABCD2, SFT2D3, NAGPA, ZMAT3, ATG4D, VPS26C, SNX33, RAB6A, TNKS, SLC37A2, GGA2, SRP68, AP1G2, ARV1, TAF7, RAB8B, SNX14, FUZ, SLC35C1, CLPTM1L, SNAP47, ARFGAP1, ZFAND2A, APBA3, GLTP, PEX7, PAM16, COG4, NUP98, OSBPL2, PITPNA, TCP1, SLC36A4, CHMP6, STX4, WASHC5, OS9, VPS37A, BID, SLC35C2, CAMK2G, MAGOHB, GPR89A, SLC16A6, TIMM22, OSBPL1A, IFT22, SLC25A36, CALR, ATP11B, SLC37A3, STXBP5, SLC25A22, ATG4C, PORCN, PLEKHF2, RAB39A, RHBDF2, LRSAM1, HSPA5, NAPG, MVB12A, COPG1, AP3S1, RUFY1, SEC16A, C5orf30, SLC25A20, ATG16L2, PSEN1, THOC6, SLC25A42, NCBP2, PPM1A, VPS33B, XPOT, SRPRA, CLN8, PTTG1IP, RAB28, TRAK2, TRAK1, C1QTNF12, COPB2, KDELR1, GRPEL2, TMED9, HGS, RAB11FIP1, NPLOC4, RAB12, SNX20, SYNGR1, MFSD10, ATP11C, FUT10, RAB11B, MX2, ABCC5, EXOC7, RFTN1, PDZD8, FAM91A1, VPS39, CHP1, STRADA, EIF5A, TNPO1, UNC119, SEL1L, ZFP36L1, STARD3, SARNP, SEC62, STX3, AP3S2, SEC23B, C2CD2L, LRRC8D, ARL4C, HSPD1, PARK7, ZDHHC1, MIA3, RANBP3, ABCA9, SLC25A15, SNX18, SEC24C, YIF1B, ICMT, KPNA1, CPTP, ABCA2, SLC37A1, UNC119B, ZDHHC3, SAMM50, PLSCR1, VAPA, NUP50, TRAF3IP2, PRKAA1, TAP1, ATG7, IPO4, STYX, HNRNPA2B1, WLS, SLC25A26, PLSCR4, AP3M1, SFXN4, SLC17A5, SREBF1, PRELID3B, SDAD1, UPF2, PITPNM1, PEX14, PIK3R4, SPTBN1, GOLGA4, BICD2, ABCD4, SCRIB, PEX2, GM2A, ZDHHC9, ATP13A1, ENTR1, AP1B1, DNAJC14, GOLGA7, CHM, RABEP2, NF1, TOMM7, VPS13B, VCP, RAB3GAP2, AP2A1, NUP214, LRP10, G3BP2, ATG2B, VPS13A, RAB5B, MACF1, SMURF1, DENND10, IPO9, MVB12B, ARHGEF2, QKI, BECN1, SMG5, CD47, SCAMP5, AHCTF1, TOMM20, EXOC8, COG2, RAB4A, PRKN, FLVCR1, RAB29, CYB5R1, RABIF, TIMM17A, TMEM9, TPR, DHX9, STX11, PEX3, SOAT1, VTA1, BLZF1, STX7, TOMM40L, COPA, PEX19, NAXE, LMNA, MTX1, SLC50A1, ADAR, GOPC, RAB13, SNAPIN, CHTOP, SLC16A10, SEC63, SEC23IP, BAG3, RAB11FIP2, ZDHHC6, SLC35A1, UBL4A, CYB5R4, ATP6AP1, AHCYL1, SFXN2, GBF1, STXBP3, SLC35A3, ABCD3, CETN2, TMED5, SLC17A9, MTM1, LRRC8C, FMR1, GNAS, STX16, ARRDC1, MAGOH, CPT2, SCP2, SLC25A5, PMPCA, EPS15, DNLZ, ARFGEF2, SURF4, ATG4A, IPO13, CTSA, SVBP, ABCC10, YBX1, NUP188, TBC1D13, ZDHHC12, STK4, TOMM34, YWHAB, SLC25A25, SAR1A, TOR2A, STXBP1, SLC2A8, DENND1A, KPNA6, SRSF3, RAB14, XKR8, STX12, ROMO1, ZDHHC18, SNX30, UGCG, LDLRAP1, SLC44A1, SLC38A10, TAP2, NCBP1, SLC66A1, UPF3A, KIF3B, ING1, BAG6, CCDC93, STXBP4, FLOT1, GRIPAP1, PPP1R10, PIP4K2A, HDAC6, RILPL1, YIF1A, LMAN2L, SLC25A39, SYVN1, SNX15, ATG2A, ARL5B, CLSTN1, VPS28, STAM, AUP1, SLC25A51, SNX5, RRBP1, SLC3A2, VPS36, SLC35B4, BCAP29, DNAJC15, TOM1L2, SLC35B3, KATNB1, IPO7, GDI2, VPS16, BTF3, RABGEF1, ZDHHC21, FKBP1B, PITRM1, EXOC1, ITSN1, GGA1, YWHAQ, RNF215, DNAJC19, TMEM129, TMEM241, RALBP1, SEC13, NCBP3, DNM2, SQSTM1, HDLBP, ATG16L1, AKT2, RHBDD1, SNX9, CALCRL, STX2, SEC14L1, LLGL2, GIPC1, VTI1A, STEAP3, TGFBRAP1, AP1G1, MON2, SLC35B2, RAB3IL1, PPP3CA, TIMM9, POM121, SEC31A, KTN1, MVP, SLC26A6, RAE1, YWHAZ, UEVLD, TSPO, SNX16, ARL4A, ZDHHC4, TIMM17B, SLC38A9, PAFAH1B1, EIF4ENIF1, SLC7A7, HOOK2, CHMP7, RAB2B, SLC66A2, CHMP1A, SLC35E3, HPS4, KHSRP, SELENOS, NSF, SEC24A, ALKBH5, DOP1B, ABCC1, SEH1L, ZDHHC20, CERT1, SCFD2, ATG4B, SELENOM, ELAVL1, SAR1B, RPAIN, TST, PREPL, SSB, MCFD2, ATG9A, IPO11, SPIRE1, AGFG1, RAB1A, SLC25A12, AP1M1, SLC4A7, SLC25A17, SCFD1, PEX5, NECAP2, BCAP31, S100A13, KIF5C, IFT27, BLOC1S3, GDI1, SNX10, MECP2, SELENBP1, COG6, POLDIP3, PLEKHA8, ATP9B, SNX13, PNPT1, VPS53, COPG2, GRAMD1B, SMG1, SLC22A5, TBC1D5, AP2M1, ZDHHC17, TANGO2, AP4M1, ARRB2, TMED4, BBC3, TMED7, TNPO2, LAMP2, ARRB1, VPS52, IGF2BP2, TOMM40, TLK1, PDCD6IP, OSBPL9, RAB34, CROT, STXBP2, CD36, SLC35A2, GOLGA2, DDX39B, MFN2, ATP13A3, SLC15A2, NMD3, RAB23, SLC35A5, SRPRB, VAMP2, SNX21, SELENOT, SLC4A2, ARL6, CDK5, RAB9A, THOC5, RPL23, ATP11A, CNIH4, SSR3, SLC10A7, SNF8, ACSL1, SLC35A4, TMEM167A, MTX3, SRP19, SMG7, COX18, EXOC3, ANKRD50, ZFYVE16, SPCS3, CETN3, SEC24B, AP3M2, VDAC3, LYN, SLC25A30, STK3, ENY2, HSF1, CKAP5, TMEM41B, BBIP1, ARFGAP2, BCLAF1, NXF1, CCDC91, GGA3, TOMM5, IST1, TIMM8B, KPNA2, HOMER3, ARF1, RAB19, ABCB9, GRAMD1A, SLC16A1, PHB2, C2CD5, NUP153, TMEM14C, SLC25A10, ATXN2, APPL2, RAB5C, RAB3IP, CD63, CEP290, NACA, SLC16A7, AGAP2, COPZ1, SLC38A1, TRIAP1, VTI1B, NPC2, AKT1, PRAF2, CLN3, AP5B1, SNUPN, SLC7A6, DDX19B, ZDHHC7, BLOC1S6, MMP12, NUP88, PLSCR3, PCTP, GOSR2, RAB31, TXNIP, RBM8A, SEC22B, YTHDC1, IFT20, TIMM23, GET3, SLC44A2, SLC25A53, COPE, CHMP2A, UPF1, AP2S1, ZFP36, DENND4C, SLC37A4, SLC25A14, VPS13D, CRY2, RAB18, ZFAND6, EHD1, ARL8B, PCID2, CLTC, DENND1B, MTERF4, COPZ2, VPS29, SEM1, SCAMP1, VPS11, SNX12, SLC6A6, AP5S1, MAPK8IP3, CD24, PGRMC2, TTC8, PEX12, NAPB, ACD, AP2B1, SYNRG, ARFRP1, BTK, ARFIP2, WASHC4, EXOC5, WASHC1, UBAP1, VPS8, PITPNB, EXOC6B, MIA2, NECAP1, PPT1, VPS13C, ABCC4, SRP72, AP3D1, RPGR, VPS45, SLC52A2, SLC33A1, RPL11, JAGN1, MYO1C, AGK, SLC35B1, SLC25A38, EIF4A3, COG8, AP5Z1, CCDC186, ABCG2, SLC29A1, GPR68, SNX6, ESYT2, PDIA4, ATP8B2]
GO:2000112	Regulation of cellular macromolecule biosynthetic process	3.38E-17	370	539						[RB1CC1, EIF2AK1, GTPBP1, EIF3D, ALKBH1, EIF5, CDK5RAP1, ACOT8, AGO2, EIF3E, EXOSC5, HNRNPL, GSK3A, FKTN, RPS6KB1, C1QBP, CNOT2, MLH1, ABTB1, EIF1B, EIF2AK2, RGS2, TARDBP, PAIP2B, SOX4, CCR7, TRAP1, EIF3K, FXR2, MKNK2, DHX29, SESN2, EIF3G, SHFL, PTCD3, PER2, RIDA, DPH2, EIF2S1, ELP3, TUT4, NAT10, EIF4E2, IREB2, TACO1, LRPPRC, METTL5, POMT2, AARS1, TMED2, ELOB, DPH1, METTL16, ABCA7, DCPS, MTIF2, EIF2AK4, GFM1, CASC3, FASTKD3, XRN1, EXOSC7, EIF4H, EIF2B2, TARBP2, PML, EFL1, EIF2D, POLR2D, RABL3, UPF3B, DPH7, RPS3, LSM14B, DENR, NOCT, DCP1B, CDC123, GUF1, ZFP36L2, MSI2, APP, OTUD6B, GEMIN5, EIF5B, CNOT11, EIF4A1, NCSTN, EIF5A2, ELP6, ABCE1, RPUSD4, TSC1, METTL3, PATL1, GCN1, MRPL58, POLR2G, PAIP1, ZCCHC4, INSR, GTPBP2, SRP9, MRPL13, EIF2AK3, EEF2, METTL18, RPS6KB2, NSUN5, PDE12, ACO1, RPL38, ALG10B, LSM1, DUS3L, TRMT10C, HNRNPD, PRKDC, ABCF1, KHDRBS1, TSFM, PER1, GBA, DIS3L2, SAMD4B, ROCK2, NCL, NSUN3, CALR, CNOT1, LARP1B, TUFM, EXOSC3, MTG1, ULK1, GSK3B, PPP1CA, LARP4B, EIF4A2, NCBP2, RPS27L, EEF1G, EIF3C, PURA, USP16, CHP1, EIF5A, LARP1, TNRC6C, ATF4, KLHL25, ZFP36L1, SARNP, PUM2, ATG101, FOXO3, CAPRIN1, GSPT2, DYRK2, PLD1, TCEA2, ABCA2, RPL22, SVIP, FXR1, COPS5, CNOT3, RAB3GAP2, PLXNB2, EIF2B3, ETF1, EIF3B, MTOR, COA3, QKI, CNOT7, ABCB10, JMJD4, EPRS1, PPP1R15B, MTRF1L, TPR, DHX9, SOAT1, RC3H1, HBS1L, EIF3A, SYNCRIP, DPH5, RPL5, YTHDF1, FMR1, MTG2, PPP1R3D, MCTS1, MAGOH, INPP5E, POMT1, PCIF1, YBX1, TRUB2, AGO3, AGO1, AGO4, EIF4EBP2, EIF3I, RPS4X, RC3H2, TRNAU1AP, EIF6, ELP1, EIF2S2, NCBP1, HABP4, UPF3A, SECISBP2, IRS2, TUT7, RBM3, DNAJC1, DIS3, TCOF1, NGRN, PLEKHN1, MTRF1, EIF1AX, EXOSC9, PAN3, MTIF3, DDX1, SEPSECS, CTIF, METTL14, DCP2, RPS9, AKT2, EEF1B2, MTPN, PAIP2, TNRC6A, ELP4, MARF1, ELP5, GAPDH, PTK2B, EIF4ENIF1, PUM3, KHSRP, SELENOS, ROCK1, EIF4G3, MEX3D, PSTK, MIEF1, ELAVL1, NOLC1, RPS14, FASTKD2, NGDN, DAPK1, PYM1, ZC3H12D, GIGYF2, PARN, EIF4B, PUM1, BZW1, ELOA, TENT4B, POLDIP3, GSPT1, MOV10, CNOT10, RHOA, PNPT1, TIA1, TNRC6B, ILF3, EPM2AIP1, PRMT1, PPP1R3E, EEF1D, IGF2BP2, CNBP, RAB3GAP1, RMND1, RPL10, ELP2, LARP4, GOLGA2, EIF2B1, EIF4G1, PATL2, DHX36, EIF2A, NCK1, PUS7, DNAJC24, FTO, SELENOT, MALSU1, EIF1, DPH3, UHMK1, SLC35A4, CNOT6L, RACK1, MRPS27, GFM2, TCEA1, EIF2B4, EIF3H, CNOT8, EIF3F, ATG13, JAK3, RBM4B, EIF4G2, EIF1AD, BCLAF1, RPS6KA1, EIF3M, CELF1, TNKS1BP1, DAPK3, CPEB2, YTHDF2, CNOT4, LSM14A, ATXN2, BRF1, AKT1, SECISBP2L, OGFOD1, RBM8A, RPL26, UNK, ELOF1, CIRBP, MPV17L2, UPF1, ZFP36, DNAJC3, UQCC2, DCP1A, CPEB1, AATF, ELOC, YTHDF3, DDX6, METTL8, RCC1L, CYFIP1, CSDE1, PAN2, CNOT6, DBI, CNOT9, TCF7L2, TENT4A, HNRNPU, TM9SF2, DDX3X, CTNNB1, EIF2B5, EIF4A3, ENPP1, EIF3L, ENC1, LDB1]
GO:0031325	Positive regulation of cellular metabolic process	5.54E-17	1502	3114						[ERCC1, RB1CC1, LCP2, THAP3, RFC2, FAM168A, TMEM161A, FOXJ2, TNFRSF1A, PPP2R5B, MKRN2, MAP2K5, CDK13, ACTR6, STRADB, RRN3, DIMT1, RBM22, TFAP4, SIRT1, MAPK1, XBP1, GTPBP1, HMOX1, TAB1, EIF3D, RBX1, PHF5A, ZBED4, SPTLC2, NFKBIA, ZFP64, CDK5RAP1, PSMD10, ABCD1, ARL2BP, TSC2, STUB1, MAZ, MGA, CSK, EHD4, GABPB1, AGO2, RIPK2, EIF3E, MTMR9, EXOSC5, PAF1, HNRNPL, SGTA, FIZ1, TGFB1, PIK3R2, USF2, GSK3A, HGF, NAMPT, WASL, EDF1, SETX, DHX33, SUPT4H1, RPS6KB1, C1QBP, MED31, DDX5, KAT2A, ABI3, HDAC5, TNFAIP1, JADE1, NFKB1, SPI1, ZPR1, PRPF19, PRDM4, CSRNP2, ELK3, CREBL2, CDKN1B, CNOT2, USP5, APOBEC1, HCFC2, MAPK14, TBP, NR3C1, MLH1, NPRL2, NEK4, DAZAP1, MAPRE3, INO80B, PPP1R7, ID2, CEBPZ, PLEK, BCL9, TMEM59, MAD2L2, PRDM2, MMP8, MED28, PKD2, ATAD2B, ELF1, NFYB, TARDBP, ACVR2A, FLT3, ZC3HAV1, ACTR5, SOX4, RAP2A, PITHD1, PLAGL2, CCR7, NR1D1, NOP53, MLX, ATG14, TRAF2, YEATS4, PIN1, GFER, TICAM1, YWHAH, CCDC117, SIRT2, FXR2, EAPP, DOCK7, DHX29, SNX4, MED17, TSG101, DPF2, SLC27A1, ACTN4, TAF4, MAP3K10, SESN2, CCDC62, NOL11, ABCB7, FUS, TRIM21, RRP8, PER2, GRSF1, RIDA, BRD8, TERF2, JAG1, AP3B1, ZBED3, RFXAP, KMT5C, HSPBP1, MED10, KRAS, MBD2, CDK7, CAMK1, VHL, SLC38A2, TUT4, GSAP, MDFIC, AKIRIN2, LMO2, NAT10, TFCP2, CCT7, MDM2, TAF5L, CAB39, EPC2, MED4, TTC5, KAT7, RIPK1, METTL5, OSBPL8, MNAT1, UBE2K, PPP2R5A, PPP2R3C, USP22, CLCN3, ICE2, RORA, POMT2, THOC1, CYBA, CDK2AP1, SCARB1, RTRAF, TAOK1, ERP29, VAC14, CSNK1A1, TRIP4, PARP16, CCNT1, ATF1, MMD, TWSG1, WIPI1, SMAD2, KMT2C, YY1, MOB3B, PIH1D1, PKD1, ELOB, TELO2, AXIN1, CREBBP, MLYCD, NLRC5, SRCAP, SPTLC1, TYROBP, ELL, XRCC1, E2F3, MYDGF, MAP2K2, TCF3, PIAS4, MAPK3, EPC1, METTL16, MED15, ACTR3, EP300, BRD4, MED26, DCPS, KAT2B, EIF2AK4, OSBP, KDR, PIK3CA, TAF12, SLC9A1, ATF2, CCNT2, ARID4B, CD80, ALS2, RAPGEF2, SLC30A9, BBS7, IL11, HDAC4, THRA, STAT3, FASTKD3, FOSL2, ANXA3, ERCC8, SUB1, FBXW11, UBE2B, SRF, NRP1, STAP1, NBN, EXOSC7, KAT6A, DBF4, ANKIB1, CCAR1, MAPKAP1, GTF2H1, PIK3C2A, DAXX, GMEB2, PRPF6, FBXO7, PATZ1, TEF, TARBP2, ERBB3, RB1, TINF2, TRIP11, PML, IQGAP1, CRTC3, MED9, TP53, TRIM65, PRDM15, SSBP4, IFNAR1, SOD1, MEF2D, SF3B4, POGZ, JTB, RALB, POLR2D, DGKQ, NAF1, ABT1, FGD2, PHIP, GNA12, CCT6A, CDK16, UPF3B, ST18, TERF1, PAOX, PPRC1, RPS3, NPAT, ATM, MTA2, AIP, ARID5B, CCT5, IL18, NOCT, DCP1B, NDUFC2, CDC123, SLC25A4, GUF1, FBXO4, NVL, ZFP36L2, NIPBL, HHEX, MED21, RIOK2, SMARCA5, RANBP2, UBP1, APP, XPC, KLF10, OTUD6B, FZD7, CSF1R, MED7, CCT8, KAT6B, BAG4, PRKAG2, IPPK, APPL1, SPPL3, CNOT11, NCF1, IL10RB, ARAF, CBR1, NPTN, RFX5, MED8, CTBP1, TRIM62, PKNOX1, ZER1, MED27, ZSCAN21, MAML1, ZNF585A, BAX, STAT5B, NCKAP1L, ITGA5, CELA1, MED11, WDR24, SLX4, MAP4K2, TAF6L, LRP5, ZYG11B, GMEB1, LAPTM5, ZNF496, NCSTN, CAPN2, REL, CCNYL1, HELQ, CCT3, EIF5A2, ATXN7, FYCO1, DTX3L, NAA15, ICE1, PRDM9, TCERG1, RICTOR, UTP15, TLR3, CREBRF, TRA2A, MED30, KDM1B, WDFY2, WRN, RPUSD4, TSC1, HPRT1, METTL3, TRUB1, SHLD2, VPS35, ZNF319, CCT2, TRIM44, TAF10, ATMIN, LEO1, TERF2IP, NAB2, STAT6, PATL1, AKTIP, NUDT21, RUNX1, GPRC5B, NOD2, GCN1, MED1, NFATC3, TRIM68, KMT2D, PELP1, E4F1, DDB1, POLR2G, FADD, MGMT, KLF13, MAP2K1, UBTF, PAIP1, HDAC3, JUNB, DCXR, ZCCHC4, LRP8, AKNA, INSR, THAP11, P2RY1, RFXANK, SOCS5, PWWP2A, TRIM56, S1PR1, PCBP1, SMAD1, SF3B3, SHLD1, KMT5B, ARF4, PWWP2B, RNF187, CAMTA1, GABARAP, APLF, ING2, ASL, BPTF, EIF2AK3, P2RY12, MLLT10, WDR48, TADA3, DRAP1, U2AF2, EEF2, TADA2B, RGMB, RPS6KB2, MEPCE, HLTF, NSUN5, PDE12, HCFC1, KLF7, MAP3K11, ADAM17, TAOK2, ALG10B, RAB1B, SP3, PSMC5, LSM1, ISCU, CCAR2, ABCD2, MADD, CASP3, VEGFB, ELF4, SNX33, RSF1, TNKS, ZMIZ2, REST, MSL2, PTPN2, TRIB1, MSL3, TRMT10C, KMT2E, NFYC, PPARGC1B, TAF7, CAMKK2, MLXIP, NFKBIB, GNAI2, HNRNPD, PRKDC, ABCF1, KHDRBS1, BICRAL, NSD3, PAK2, TFE3, WDR75, PER1, GBA, ZFAND2A, MAGEF1, RNF31, DIS3L2, STAT2, NUP98, DVL3, SGF29, UBE2N, USP9X, PIBF1, SAMD4B, TCP1, SH2D3C, ROCK2, HINFP, FUBP3, NCL, RUVBL1, ZNF513, RAP2B, PRMT5, DIPK2A, HCLS1, ARID1A, ING3, USF3, RNF168, CNOT1, TNIP2, RCHY1, TACC1, LARP1B, COQ7, GLYR1, LRSAM1, EXOSC3, RAI1, PNKP, MED14, PRKAG1, TRIM25, SMARCE1, HSPA5, WRAP53, ULK1, GSK3B, STK11, RNF14, KARS1, MED16, CARM1, LARP4B, DHRS4, PSEN1, SMCHD1, MED25, NCBP2, SERTAD2, MAF, NRIP1, PPM1A, SETD3, YAF2, MOB2, FOXK1, HOXB4, SLX1B, PAXBP1, HAX1, CREB3L2, SP1, SIRT7, TBK1, PDGFB, RPS27L, MORF4L1, PRKCD, GDF3, GAS6, DHX34, PTCH1, EIF3C, SMAD3, SS18L1, PLA2G6, MTA1, MRPL12, RPS6KA4, ZMIZ1, USP16, ARID2, BCL9L, SF3B1, CHP1, FOXK2, STRADA, EIF5A, LARP1, SUPT7L, TNRC6C, ATF4, ACTR8, UNC119, MEN1, SIRT6, NLRP3, ZFP36L1, PCGF5, SRA1, TESK1, MTDH, AGTPBP1, TASP1, RERE, CCDC88A, NFAT5, ZBTB49, ATG101, RRP1B, PLAUR, RHOG, FOXO3, BRAT1, LIMK2, TAF3, PARK7, KAT5, DYRK1A, SMPD1, TRIM24, ARMCX3, GTF2F2, MEF2C, SMARCB1, ASH2L, STAT5A, JARID2, WNK1, SMAD4, PHF10, PRDX6, DYRK2, CREB3, SNX18, NRF1, BAZ1B, RNF41, PLD1, SP100, PKN1, BABAM2, TCEA2, USP7, ATR, SMARCA4, ABCA2, TRIM14, PDPK1, TOX2, CRTC1, MAP2K3, UBQLN2, PTGES2, HMGB1, PLSCR1, NFYA, ATP7A, DLG1, RPLP1, DDX21, SVIP, PRKAA1, CRKL, COPS8, VPS72, DDRGK1, MAK, PDGFA, THRAP3, HNRNPA2B1, GABPA, NRDC, WAC, PIP4K2C, HTT, GPBP1L1, ARID4A, SREBF1, ERCC6, TRIM13, UVRAG, RAC1, AKAP9, RBCK1, ARIH2, STOML2, PIK3R4, EDRF1, PTBP1, SCRIB, MOB3A, MCRS1, SFPQ, STRN3, FXR1, BRPF3, ATP2B4, CREB5, MAFG, COPS5, SERTAD1, PHF8, ELK4, ANKLE2, HMGN5, CNOT3, ARNT, WDR5, ZBTB18, PRDM10, VCP, RAB3GAP2, MAP3K5, WWP2, PHF2, PLXNB2, BABAM1, PCBP2, TCF20, SUPV3L1, TRRAP, DDA1, PARP9, TOPORS, ITGB1BP1, ZNF148, STAT1, ZEB1, GLMP, MTOR, FZD5, SMURF1, TAF11, GPATCH3, AKAP13, SBNO2, COA3, ARHGEF2, NFE2L1, ZNF318, ILF2, CTR9, TAF13, BECN1, CNOT7, OPN3, HEATR1, ABCB10, JMJD4, PRKN, LPGAT1, RAB29, DSTYK, PPP1R15B, NEK7, CDC73, TAB2, SASH1, DHX9, RNASEL, SF3B5, IER5, SOAT1, COP1, RC3H1, IFNGR1, DCAF6, POU2F1, TADA1, ATF6, DUSP12, USP21, USF1, MED23, ARHGEF11, HDGF, LMNA, HSF2, CRTC2, GATAD2B, CHTOP, GABPB2, MLLT11, BAG3, CACUL1, FCGR1A, UFL1, MAP3K7, BRCC3, DKC1, ZNF292, SYNCRIP, RAP1A, SFR1, TAF5, GNAI3, NFKB2, IRAK1, VAV3, BTRC, SLF2, DR1, MTF2, RPL5, YTHDF1, GLMN, BLOC1S2, CHUK, FMR1, MRGBP, LMO4, RBMX, MMS19, MOSPD1, RAP2C, ELOVL5, NFIA, JUN, RUNX2, NSMF, CDC5L, SLC25A5, TNKS2, PTEN, NCOA3, BMPR1A, GHITM, POMT1, CD40, DMAP1, ABL1, PCIF1, YBX1, FOXJ3, HIVEP3, ENDOG, SDC4, RLF, STK4, TRUB2, TAF8, MTF1, MEAF6, TREM2, AGO3, ENG, AGO1, CHD6, CDK9, NIBAN2, MAFB, ATRX, RPRD1B, RNF19B, PBX3, RBBP4, PIM1, HDAC1, KPNA6, RPS4X, RC3H2, KCTD20, MED18, EYA3, TLR4, SCAND1, FGR, PHF20, ROMO1, MED12, SNX30, FOXO4, DLG3, EIF6, PHF1, BMPR2, RXRB, CCNY, NCOA6, ECE1, PBX2, NCBP1, ATF6B, PRXL2C, HABP4, UPF3A, DXO, NELFE, BAMBI, ASXL1, MAGED1, ZBTB17, ING1, IRS2, SPIN1, CSNK2B, TUT7, AIF1, ABI1, HNRNPK, FLOT1, UBQLN1, PPP1R10, PIP4K2A, HDAC6, WAS, RBM3, ELK1, CASZ1, TRIM27, ZKSCAN3, ATG2A, ZBTB48, DIS3, SNX5, ZFAT, ACTR2, TAF2, SKI, LRP4, RAD50, PRR5L, DVL1, NGRN, NUFIP1, ZFX, DNAJC2, AGRN, E2F4, HIVEP1, NAA16, PLEKHN1, XDH, NEDD9, ASPH, MBTPS2, ELF2, FOXO1, EXOSC9, BCLAF3, RIOK1, DDX58, ARIH1, RREB1, FBH1, TRIM5, SYAP1, NABP2, BCL7C, MLLT3, CHD3, BNIP3L, HMGN1, IRF4, PAN3, MYBBP1A, RNF6, JAK2, CENPJ, RFC1, TNNI2, TNK2, GPNMB, RFX3, SMARCA2, DEAF1, BAZ1A, CHEK2, SIRT3, CTIF, RALBP1, HMCES, BRPF1, SETMAR, METTL14, ACVRL1, LRRK1, DCP2, RNF180, RNF20, DNM2, PTMS, EP400, RTF1, ZXDC, SQSTM1, CCNK, RPS9, TFPT, PTOV1, ERCC2, ATG16L1, SERTAD3, AKT2, MAP3K4, SNX9, SUMO1, ASH1L, NCOA7, TAOK3, TIRAP, PDCD10, GIPC1, PICALM, PTPA, IRF2, KEAP1, JUP, ORMDL3, ACTN1, CCT4, GTF2F1, BAD, PDE8A, BRD7, DMTF1, HSPA2, PPP3CB, PPP3CA, SIN3A, GPT, SMARCD1, VDAC1, FZR1, LBH, QRICH1, ULK2, NUPR1, TNRC6A, NFATC2, MOB1A, MOB1B, GTF2A2, ZNF445, JMY, FAF1, TSPO, RAB27A, ETV6, GPS2, BICRA, STK16, ILK, DDX17, EAF1, IRF9, PTK2B, EIF4ENIF1, IRF7, PRMT2, NFIX, MED13, ITGB2, KHSRP, NSF, TCF4, CSNK1D, DOT1L, ZSWIM8, PARP3, HECTD1, RBBP8, KDM5A, ROCK1, BACH1, KDM1A, MORC3, ASXL2, PAXIP1, INO80D, RELA, WDR43, MEX3D, ARNTL, ESRRA, GATAD2A, SMCR8, MIEF1, NCOA1, ELAVL1, NOLC1, MARK2, MTA3, FASTKD2, BUD31, DAPK1, PYM1, CEBPD, ZC3H8, PBRM1, ZC3H12D, KDM3A, SLC39A10, SH3BP4, TET3, GIGYF2, MAP3K2, SPIRE1, RAB1A, PWP1, KANSL1, CREB1, PARN, RARG, SLC25A12, TCF12, PPP1R12A, NFATC1, TLR6, CXXC1, INO80C, PUM1, MITF, CHD7, BCAP31, CHFR, SMARCD2, AKIRIN1, GPSM1, HTATIP2, PRKD2, JMJD6, MORF4L2, MAPK9, SENP1, MECP2, GNL3, NSD1, DELE1, KANSL3, NFIC, TENT4B, ATXN7L3, ACTL6A, POLDIP3, E2F5, KDM8, CD44, KMT2B, CDK12, PLAC8, MOV10, CNOT10, HMGA1, NCOA2, TAF6, PTPRJ, RHOA, PNPT1, UBE2L3, SS18L2, BUD23, SHC1, ECD, GPBP1, HYAL2, TNRC6B, MAVS, MEF2B, ARRB2, DISC1, ILF3, IFT74, EZH1, ACVR1, TBL1XR1, CNEP1R1, PBX1, SUMO2, EPM2AIP1, KAT8, PRMT1, ZBTB7B, TAF1, HRAS, PPP1R3E, TRIM32, OTUD4, ARRB1, FGFR2, MAP2K4, CNBP, BCL7B, BEND3, PTPRC, RAB3GAP1, DGKZ, MBD3, RMND1, CAMTA2, SCAF8, CDKN1C, SS18, CARF, LARP4, RNF10, CD36, GOLGA2, EIF4G1, DDX39B, SEMA4D, PATL2, ZC3H18, TRA2B, DHX36, MED12L, NCK1, HFE, NMD3, PPP2R5D, IRF5, PPP2CA, MYSM1, FTO, ZBTB20, SMYD3, PPIA, ADAM9, RYBP, SSBP1, CDK5, KLF6, POR, ABHD14B, NR6A1, UHMK1, THOC5, TFAM, UIMC1, PRRC1, FNIP1, ACSL1, LARP7, ZFP62, LAMTOR3, SLC35A4, CNOT6L, HNRNPAB, ZBTB38, RNF4, RACK1, MRPS27, CLOCK, APBB2, UBE2V2, TCEA1, RNF217, LYN, RNF19A, CCNC, STK3, ENY2, HMBOX1, HDAC2, CNOT8, IKBKB, BTBD10, HSF1, AMBRA1, ATG13, CREBZF, FLI1, TRAF6, CLNS1A, MAML2, BCLAF1, PAFAH1B2, RPS6KA1, KMT2A, CELF1, NFRKB, TNKS1BP1, LATS1, TRMT112, PIAS1, CDK5RAP3, CIZ1, TRERF1, MED24, TDRD3, ANKRD49, ATF7IP, PSMD9, CHD4, NR4A1, PHB2, SESN3, SMAD5, NKRF, CAND1, POLG2, DAG1, TET2, CITED2, YTHDF2, CNOT4, NELFA, RBMXL1, SOD2, TGFBR1, CEP290, NACA, DAZAP2, BRF1, DDIT3, MAP3K12, AGAP2, SMARCC2, TRIAP1, CALCOCO1, SNW1, AKT1, SRSF5, GTF2A1, SOCS4, ITGB3, RNF111, MEIS3, WDR61, CLN3, NUB1, ARPP19, PHKG2, KCTD13, DET1, INO80E, WWOX, MLST8, MMP12, MRTFB, GTF2I, CTDNEP1, POLR2A, VEZF1, MSL1, RPL26, IER2, CIRBP, RAD23A, WBP2, BCAS3, SPHK2, WIZ, MPV17L2, DYRK1B, VRK3, TAZ, UPF1, ZFP36, CCDC124, MPND, IRF3, IL4I1, DNAJC3, TAF15, FBXW7, UQCC2, DCP1A, SCOC, BIRC2, NR1H3, CPEB1, AATF, ARID3B, VPS13D, YTHDF3, PHB, PCID2, CAB39L, CIB1, SH3GLB1, METTL8, RCC1L, PKIB, P2RY6, PSMC3, TADA2A, MED29, CSDE1, CD24, PAN2, CNOT6, MED6, PTGES3, BCL2L12, MED22, PLCG2, PIP4K2B, METTL23, C9orf72, NR2C2, ACD, PPP4R3B, HDGFL2, MID1IP1, FURIN, NPRL3, IKBKG, SSBP2, PSMC6, MTLN, CNOT9, TCF7L2, ZEB2, TENT4A, PTPN11, ARID1B, ING5, HNRNPU, ZFHX3, DDX3X, TMF1, CTCF, ACTB, CASK, CHD8, AP3D1, CTNNB1, TBL1X, ABHD5, KITLG, EYA1, TRIM8, TLR5, S1PR2, PFKM, MYO1C, EIF2B5, TRIM16, INPP5F, GCLC, UBE3A, INO80, EIF4A3, CDC42, DLG4, B2M, MALT1, BCL10, PQBP1, DEPDC5, STING1, IL31RA, DEK, MRTFA, MED19, NIF3L1, FBXW8, NR1H2, CALM1, ITCH, CALM2, PIK3CB, LDB1]
GO:0009893	Positive regulation of metabolic process	6.21E-17	1801	3847						[OSBPL7, RANBP9, ERCC1, RB1CC1, LCP2, GRN, THAP3, RFC2, FAM168A, PSMC4, TMEM161A, FOXJ2, TNFRSF1A, PPP2R5B, MKRN2, MAP2K5, CDK13, ACTR6, STRADB, RRN3, DIMT1, RBM22, SIRT4, TFAP4, SIRT1, MAPK1, XBP1, GTPBP1, RHBDD3, HMOX1, TAB1, MYH9, EIF3D, RBX1, PHF5A, ZBED4, SPTLC2, NFKBIA, PSME2, ZFP64, CSNK2A1, CDK5RAP1, PSMD10, ABCD1, ARL2BP, TSC2, STUB1, MAZ, MGA, CSK, EHD4, GABPB1, AGO2, RIPK2, DECR1, EIF3E, MTMR9, EXOSC5, PAF1, HNRNPL, SGTA, FIZ1, EBI3, TGFB1, PIK3R2, USF2, GSK3A, HGF, NAMPT, WASL, FIS1, EDF1, SETX, BLNK, DHX33, SUPT4H1, RPS6KB1, C1QBP, MED31, DDX5, KAT2A, ABI3, HDAC5, TNFAIP1, JADE1, NFKB1, WFS1, SPI1, CTSC, ZPR1, PRPF19, POLR3B, PRDM4, CSRNP2, ELK3, CREBL2, CDKN1B, CNOT2, USP5, APOBEC1, HCFC2, MAPK14, TBP, SKP1, NR3C1, MLH1, TUSC2, NPRL2, NEK4, EIF2AK2, DAZAP1, MAPRE3, INO80B, ACADL, HSPE1, PPP1R7, ID2, CEBPZ, PLEK, BCL9, TMEM59, MAD2L2, PRDM2, CTSD, MMP8, MED28, PKD2, ATAD2B, FAM98A, ELF1, NFYB, TARDBP, ACVR2A, FLT3, ZC3HAV1, TTC21B, NMI, ACTR5, SOX4, RAP2A, PITHD1, PLAGL2, UBA2, CCR7, NR1D1, NOP53, MLX, ATG14, PYCARD, TRAF2, YEATS4, PIN1, GFER, TICAM1, SGSM3, YWHAH, CCDC117, DNAJB9, SIRT2, CLN6, FXR2, EAPP, DOCK7, DHX29, DHX58, SNX4, MED17, TSG101, DPF2, SLC27A1, ACTN4, TAF4, MAP3K10, SESN2, CCDC62, NOL11, ABCB7, NDFIP1, PRKAB2, FUS, TRIM21, RRP8, PER2, GRSF1, RIDA, BRD8, TERF2, JAG1, AP3B1, ZBED3, RFXAP, RNF128, KMT5C, HSPBP1, MED10, KRAS, MBD2, CDK7, CAMK1, VHL, LAMTOR5, SLC38A2, TUT4, APC, GSAP, HILPDA, MDFIC, AKIRIN2, LMO2, NAT10, TFCP2, ZC3H10, HTRA2, CCT7, MDM2, TAF5L, CAB39, EPC2, MED4, TTC5, KAT7, TANK, DERL1, RIPK1, DCUN1D5, METTL5, OSBPL8, IRAK3, MNAT1, PSMC1, LPCAT3, UBE2K, PPP2R5A, PPP2R3C, USP22, CLCN3, ICE2, RORA, POMT2, THOC1, CYBA, CDK2AP1, SCARB1, RTRAF, TAOK1, ERP29, VAC14, CSNK1A1, APH1B, TRIP4, PARP16, SNX1, CCNT1, ATF1, MMD, TWSG1, WIPI1, SMAD2, KMT2C, TMED2, YY1, MOB3B, PIH1D1, PKD1, ELOB, TELO2, AXIN1, IL12RB2, CREBBP, DNAJA3, MLYCD, NLRC5, SRCAP, SPTLC1, TYROBP, ELL, XRCC1, E2F3, MYDGF, MAP2K2, TCF3, PIAS4, MAPK3, EPC1, METTL16, MED15, PPM1F, ACTR3, EP300, BRD4, MED26, DCPS, KAT2B, EIF2AK4, OSBP, KDR, PIK3CA, TAF12, SLC9A1, ATF2, CCNT2, ARID4B, MUL1, CD80, PDCL3, IL1RL2, ALS2, CUL3, RAPGEF2, SLC30A9, BBS7, IFT57, IL11, HDAC4, THRA, STAT3, FASTKD3, FOSL2, ANXA3, PDCD6, PPP2R3A, ERCC8, RAB7A, SUB1, FBXW11, ARRDC3, CASP6, UBE2B, SRF, NRP1, STAP1, NBN, PRDX5, EXOSC7, SCAP, KAT6A, DBF4, CDK6, ANKIB1, CCAR1, MAPKAP1, GTF2H1, PIK3C2A, IDE, DAXX, GMEB2, PRPF6, FBXO7, PATZ1, TEF, TMTC3, TARBP2, ERBB3, RB1, TINF2, JDP2, TRIP11, PML, IQGAP1, CRTC3, MED9, NCOR1, TP53, TRIM65, AKAP8, PRDM15, SSBP4, IFNAR1, SOD1, MEF2D, SF3B4, POGZ, JTB, RALB, POLR2D, ARL6IP5, DGKQ, NAF1, SKP2, ABT1, FGD2, PHIP, GNA12, CCT6A, CDK16, UPF3B, ST18, TERF1, PAOX, PPRC1, RPS3, NPAT, ATM, MTA2, AIP, ARID5B, CCT5, IL18, NOCT, DCP1B, NDUFC2, CDC123, SLC25A4, NBAS, GUF1, FBXO4, NVL, ATG10, ZFP36L2, NIPBL, HHEX, MED21, RIOK2, SMARCA5, RANBP2, LPCAT1, UBP1, TOMM70, LY96, APP, XPC, KLF10, OTUD6B, FZD7, CSF1R, MED7, CCT8, KAT6B, AIFM1, BAG4, PRKAG2, IPPK, APPL1, SPPL3, CNOT11, NCF1, IL10RB, ARAF, CBR1, NPTN, RFX5, MED8, CTBP1, TRIM62, PKNOX1, ZER1, MED27, ZSCAN21, MAML1, DCUN1D1, ZNF585A, BAX, STAT5B, PSME3, NCKAP1L, ITGA5, CELA1, MED11, WDR24, SLX4, MAP4K2, TAF6L, STX5, LRP5, ZYG11B, GMEB1, LAPTM5, ZNF496, NCSTN, CAPN2, REL, SPRTN, CCNYL1, HELQ, CCT3, EIF5A2, ATXN7, FYCO1, DTX3L, SENP2, NAA15, ICE1, PRDM9, TCERG1, RICTOR, UTP15, TLR3, CREBRF, TRA2A, MED30, KDM1B, FBXO33, WDFY2, WRN, RPUSD4, TSC1, HPRT1, METTL3, TRUB1, SHLD2, VPS35, ZNF319, CCT2, TRIM44, TAF10, ATMIN, LEO1, CLEC4E, TERF2IP, CLPX, NAB2, STAT6, PATL1, AKTIP, NUDT21, RUNX1, GPRC5B, NOD2, GCN1, MED1, NFATC3, TRIM68, KMT2D, RILP, PELP1, E4F1, DDB1, POLR2G, FADD, C3AR1, MGMT, KLF13, MAP2K1, UBTF, PAIP1, HDAC3, TMED10, JUNB, DCXR, FNTA, ZCCHC4, LRP8, AKNA, INSR, RNFT1, THAP11, P2RY1, RFXANK, SOCS5, PWWP2A, TRIM56, S1PR1, PCBP1, SMAD1, SF3B3, SHLD1, KMT5B, ARF4, PWWP2B, RNF187, CAMTA1, ASPSCR1, GABARAP, APLF, ING2, ASL, BPTF, EIF2AK3, P2RY12, MLLT10, WDR48, TADA3, CYCS, DRAP1, U2AF2, EEF2, TADA2B, RGMB, RPS6KB2, MEPCE, HLTF, NSUN5, PDE12, HCFC1, KLF7, MAP3K11, ADAM17, TAOK2, ALG10B, RAB1B, SP3, PSMC5, LSM1, ISCU, CCAR2, ABCD2, MADD, CASP3, VEGFB, ELF4, SNX33, RSF1, TNKS, ZMIZ2, REST, MSL2, PTPN2, TLR8, TRIB1, MSL3, TRMT10C, CD84, KMT2E, CFLAR, NFYC, PPARGC1B, CASP2, TAF7, CAMKK2, MLXIP, NFKBIB, GNAI2, HNRNPD, PRKDC, ABCF1, KHDRBS1, BICRAL, NSD3, PAK2, TFE3, WDR75, PER1, GBA, ZFAND2A, TOLLIP, IL1RAP, MAGEF1, RNF31, DIS3L2, STAT2, NUP98, HNRNPA0, DVL3, SGF29, UBE2N, USP9X, CEP295, PIBF1, SAMD4B, TCP1, STX4, SH2D3C, ROCK2, HINFP, FUBP3, NCL, RUVBL1, ZNF513, BID, RAP2B, PRMT5, DCUN1D3, FRMD8, DIPK2A, HCLS1, ARID1A, RNF185, ING3, USF3, CALR, RNF168, IL17RA, CNOT1, TNIP2, RCHY1, TACC1, LARP1B, COQ7, PHF23, GLYR1, LRSAM1, EXOSC3, RAI1, PNKP, MED14, PRKAG1, TRIM25, SMARCE1, HSPA5, WRAP53, ULK1, GSK3B, STK11, RNF14, KARS1, MED16, RNF40, CARM1, LARP4B, DHRS4, PSEN1, SMCHD1, MED25, NCBP2, SERTAD2, MAF, NRIP1, PPM1A, SETD3, YAF2, PTTG1IP, RNF135, MOB2, FOXK1, RBM10, HOXB4, SLX1B, PAXBP1, HAX1, CREB3L2, SP1, SIRT7, CADM1, TBK1, CASP9, PDGFB, RPS27L, HGS, MORF4L1, PRKCD, GDF3, GAS6, DHX34, PTCH1, EIF3C, SMAD3, SS18L1, PLA2G6, MTA1, NFAM1, BSG, MRPL12, RPS6KA4, RFTN1, ZMIZ1, POLR3C, USP16, ARID2, BCDIN3D, ATP5IF1, BCL9L, SF3B1, CHP1, FOXK2, STRADA, EIF5A, LARP1, SUPT7L, TNRC6C, ATF4, ACTR8, RBBP9, UNC119, MEN1, SIRT6, NLRP3, ZFP36L1, PCGF5, SRA1, LIMS1, EBAG9, RTN4, TESK1, MTDH, AGTPBP1, TASP1, RERE, CCDC88A, NFAT5, ZBTB49, ATG101, RRP1B, PLAUR, RHOG, FOXO3, BRAT1, LIMK2, HSPD1, TAF3, PARK7, KAT5, DYRK1A, SMPD1, TRIM24, HUWE1, ARMCX3, GTF2F2, MEF2C, SMARCB1, ASH2L, STAT5A, JARID2, WNK1, SMAD4, ADIPOR1, PHF10, RIOK3, RPS2, PRDX6, DYRK2, CREB3, TRPV2, SNX18, OAS2, NRF1, BAZ1B, AURKAIP1, RNF41, PLD1, SP100, PKN1, BABAM2, TCEA2, USP7, ATR, SMARCA4, ABCA2, TRIM14, PDPK1, TOX2, FBXL5, CRTC1, MAP2K3, UBQLN2, PTGES2, HMGB1, PLSCR1, NFYA, ATP7A, DLG1, TRAF3IP2, RPLP1, DDX21, SVIP, PRKAA1, CRKL, COPS8, ATG7, VPS72, DDRGK1, MAK, PDGFA, THRAP3, HNRNPA2B1, FN1, GABPA, NRDC, WAC, PIP4K2C, HTT, C5AR1, GPBP1L1, WARS1, ARID4A, SREBF1, ERCC6, TRIM13, UVRAG, RAC1, RBM38, AKAP9, RBCK1, ARIH2, STOML2, DYNC1H1, TMEM259, PIK3R4, CCDC88B, EDRF1, SPTBN1, SASH3, IL27, PTBP1, SCRIB, RASSF1, MOB3A, ADIPOR2, MCRS1, SFPQ, STRN3, FXR1, BRPF3, ATP2B4, CREB5, MAFG, COPS5, SERTAD1, PHF8, ELK4, ANKLE2, HMGN5, CNOT3, CASP8, ARNT, WDR5, ZBTB18, PRDM10, VCP, PELI1, RAB3GAP2, MAP3K5, WWP2, PHF2, PLXNB2, BABAM1, PCBP2, TCF20, SUPV3L1, PTPN22, TRRAP, DDA1, PARP9, TOPORS, ITGB1BP1, ZNF148, BSCL2, STAT1, ZEB1, GLMP, MTOR, FZD5, SMURF1, TAF11, GPATCH3, AKAP13, SBNO2, COA3, ARHGEF2, NFE2L1, TLR1, ZNF318, ILF2, CTR9, TAF13, QKI, BECN1, CNOT7, SCAMP5, OPN3, HEATR1, ABCB10, JMJD4, AFDN, PRKN, ANGEL2, LPGAT1, MAPKAPK2, RAB29, DSTYK, PPP1R15B, KDM5B, NEK7, CDC73, TAB2, SASH1, DHX9, RNASEL, SF3B5, IER5, SOAT1, COP1, RC3H1, SUCO, IFNGR1, DCAF6, POU2F1, TADA1, ATF6, DUSP12, FCGR3A, USP21, USF1, MED23, AIM2, ARHGEF11, HDGF, LMNA, HSF2, ADAR, CRTC2, GATAD2B, CHTOP, GABPB2, MLLT11, BAG3, APH1A, CACUL1, FCGR1A, UFL1, MAP3K7, BRCC3, DKC1, ZNF292, SYNCRIP, RAP1A, SFR1, TAF5, GNAI3, NFKB2, IRAK1, VAV3, BTRC, SLF2, DR1, MTF2, RPL5, YTHDF1, GLMN, BLOC1S2, CHUK, FMR1, MRGBP, LMO4, RBMX, FUBP1, MMS19, MOSPD1, RAP2C, ELOVL5, GNAS, NFIA, XIAP, JUN, OMA1, RUNX2, NSMF, CDC5L, CPT2, SCP2, SLC25A5, TNKS2, AGPAT2, CARD9, ARFGEF2, PTEN, NCOA3, BMPR1A, GHITM, POMT1, CD40, DMAP1, ABL1, POLR3A, KDM4A, PCIF1, YBX1, FOXJ3, HIVEP3, ENDOG, BEX3, SDC4, ZMPSTE24, RLF, STK4, TRUB2, TAF8, MTF1, MEAF6, TREM2, AGO3, ENG, AGO1, CHD6, CDK9, TOR2A, NIBAN2, MAFB, ATRX, RPRD1B, RNF19B, PBX3, RBBP4, PIM1, HDAC1, KPNA6, MTCH1, RPS4X, RC3H2, PEF1, KCTD20, MED18, EYA3, UBE2D1, TLR4, SCAND1, FGR, PHF20, ROMO1, MED12, SNX30, FOXO4, LDLRAP1, DLG3, EIF6, PHF1, BMPR2, RXRB, CCNY, NCOA6, AMER1, ECE1, GPSM3, PBX2, NCBP1, ATF6B, PRXL2C, CDC14B, HABP4, UPF3A, DXO, NELFE, BAMBI, ASXL1, MAGED1, ZBTB17, ING1, SECISBP2, IRS2, SPIN1, CSNK2B, TUT7, BAG6, AIF1, ABI1, HNRNPK, FLOT1, UBQLN1, TLE1, PPP1R10, PIP4K2A, HDAC6, BMI1, WAS, RBM3, ELK1, CASZ1, TRIM27, ZKSCAN3, ATG2A, PIK3CD, VPS28, POLR3F, ZBTB48, DIS3, SNX5, ZFAT, KDM6A, ACTR2, TAF2, SKI, LRP4, RAD50, PRR5L, DVL1, NGRN, NUFIP1, ZFX, DNAJC2, AGRN, E2F4, HIVEP1, NAA16, PLEKHN1, XDH, NEDD9, ASPH, MBTPS2, ELF2, FOXO1, EXOSC9, BCLAF3, RIOK1, DDX58, ARIH1, RREB1, FBH1, TRIM5, SYAP1, NABP2, BCL7C, EMILIN1, MLLT3, CHD3, BNIP3L, HMGN1, IRF4, PAN3, DDX1, MYBBP1A, CRLF2, RNF6, JAK2, GGA1, CENPJ, RFC1, TNNI2, TNK2, GPNMB, RFX3, SMARCA2, DEAF1, BAZ1A, CHEK2, PSME1, SIRT3, CTIF, RALBP1, HMCES, BRPF1, SETMAR, METTL14, ACVRL1, LRRK1, DCP2, RNF180, RNF20, DNM2, PTMS, EP400, RTF1, ZXDC, SQSTM1, CCNK, RPS9, TFPT, PTOV1, ERCC2, ATG16L1, SERTAD3, AKT2, RHBDD1, MAP3K4, SNX9, SUMO1, ASH1L, NCOA7, TAOK3, TIRAP, PDCD10, GIPC1, PIAS3, MTPN, LGMN, PICALM, PTPA, IRF2, KEAP1, SRPK2, JUP, G3BP1, ORMDL3, ACTN1, CCT4, GTF2F1, BAD, PDE8A, BRD7, DMTF1, HSPA2, PPP3CB, PPP3CA, SIN3A, GPT, SMARCD1, VDAC1, FZR1, LBH, QRICH1, LGALS9, AGPAT1, ULK2, MAPK8, NUPR1, IL4R, TNRC6A, NFATC2, MOB1A, MOB1B, GTF2A2, ZNF445, JMY, FAF1, TSPO, RAB27A, ETV6, GPS2, BICRA, STK16, ILK, DDX17, EAF1, GAPDH, IRF9, CARD11, PTK2B, EIF4ENIF1, IRF7, FAM98B, PRMT2, NFIX, RAB2B, MED13, POLR3D, ITGB2, MBP, KHSRP, NSF, TCF4, DDT, CSNK1D, DOT1L, ZSWIM8, PARP3, SETD4, HECTD1, RBBP8, KDM5A, ROCK1, BACH1, FKBP1A, KDM1A, MORC3, ASXL2, NCOR2, PAXIP1, CUL4B, INO80D, PSME4, RELA, WDR43, MEX3D, ARNTL, ESRRA, GATAD2A, SMCR8, MIEF1, NCOA1, ELAVL1, NOLC1, CD14, GRAMD4, MARK2, MTA3, FASTKD2, BUD31, DAPK1, PYM1, CEBPD, ZC3H8, PSMD14, PBRM1, ZC3H12D, KDM3A, SETD2, SLC39A10, MARCHF7, SH3BP4, TET3, GIGYF2, MAP3K2, SPIRE1, RAB1A, PWP1, KANSL1, CREB1, PARN, RARG, SLC25A12, TCF12, PPP1R12A, NFATC1, TLR6, DCUN1D4, CXXC1, PSMC2, INO80C, PUM1, LACC1, MITF, CHD7, DIP2A, BCAP31, CHFR, SMARCD2, AKIRIN1, S100A13, GPSM1, HTATIP2, PRKD2, JMJD6, DAP, MORF4L2, MAPK9, SENP1, MECP2, GNL3, NSD1, DELE1, KANSL3, NFIC, TENT4B, ATXN7L3, ACTL6A, POLDIP3, E2F5, KDM8, CD44, KMT2B, CDK12, PLAC8, MBIP, MOV10, CNOT10, HMGA1, NCOA2, TAF6, PTPRJ, RHOA, PNPT1, UBE2L3, SS18L2, BUD23, SHC1, ECD, GPBP1, HYAL2, TNRC6B, MAVS, MEF2B, ARRB2, DISC1, ILF3, IFT74, VGLL4, BBC3, EZH1, ACVR1, TBL1XR1, CNEP1R1, PBX1, SUMO2, EPM2AIP1, KAT8, PRMT1, ZBTB7B, TAF1, HRAS, PPP1R3E, TRIM32, OTUD4, ARRB1, IGF2BP2, FGFR2, MAP2K4, CNBP, BCL7B, BEND3, PTPRC, RAB3GAP1, DGKZ, MBD3, RMND1, CAMTA2, SCAF8, CDKN1C, SS18, CARF, WBP1L, LARP4, RNF10, CD36, GOLGA2, EIF4G1, DDX39B, MFN2, SEMA4D, PATL2, ZC3H18, TRA2B, DHX36, MED12L, NCK1, HFE, NMD3, DCUN1D2, PPP2R5D, EHMT1, IRF5, PPP2CA, MYSM1, SELENOK, FTO, ZBTB20, SMYD3, PPIA, ADAM9, RYBP, SSBP1, CDK5, KLF6, POR, ABHD14B, NR6A1, UHMK1, THOC5, RPL23, TFAM, TIPARP, SNF8, UIMC1, PRRC1, FNIP1, RPS6KA2, ACSL1, LARP7, MACROH2A1, ZFP62, LAMTOR3, SLC35A4, CNOT6L, HNRNPAB, DROSHA, ZBTB38, RNF4, RACK1, MRPS27, CLOCK, APBB2, UBE2V2, TCEA1, RNF217, LYN, RNF19A, CCNC, UBR5, FAM49B, STK3, ENY2, HMBOX1, HDAC2, CNOT8, IKBKB, BTBD10, HSF1, TYK2, AMBRA1, ATG13, JAK3, RBM4B, CASP1, CREBZF, FLI1, TRAF6, CLNS1A, MAML2, BCLAF1, PAFAH1B2, RPS6KA1, KMT2A, CELF1, NFRKB, TNKS1BP1, LATS1, GGA3, TRMT112, IST1, PIAS1, CDK5RAP3, CRADD, CIZ1, PDCD2, TRERF1, MED24, TDRD3, ANKRD49, ATF7IP, PSMD9, CHD4, NR4A1, PRKAB1, PHB2, SESN3, SMAD5, NKRF, CAND1, POLG2, DAG1, ACVR1B, TET2, CITED2, MYCBP2, YTHDF2, CNOT4, NELFA, RBMXL1, SOD2, APPL2, TGFBR1, CEP290, NACA, DAZAP2, APAF1, BRF1, DDIT3, MAP3K12, AGAP2, SART3, SMARCC2, TRIAP1, CALCOCO1, SNW1, HNRNPC, AKT1, SRSF5, GTF2A1, SOCS4, ITGB3, RNF111, MEIS3, WDR61, CLN3, NUB1, ARPP19, PHKG2, KCTD13, DET1, INO80E, WWOX, MLST8, ACTG1, MMP12, MRTFB, GTF2I, CTDNEP1, POLR2A, RASSF5, SAP30BP, VEZF1, MSL1, OAZ2, SEC22B, RPL26, IER2, CIRBP, PDCD5, RAD23A, WBP2, PSENEN, BCAS3, SPHK2, WIZ, EGLN2, MPV17L2, DYRK1B, VRK3, TAZ, UPF1, RPS19, ZFP36, CCDC124, MARCHF2, MPND, IRF3, IL4I1, OAZ1, DNAJC3, TAF15, HADH, FBXW7, TBC1D7, UQCC2, DCP1A, SCOC, BIRC2, NR1H3, CPEB1, AATF, ARID3B, VPS13D, CASP8AP2, YTHDF3, UBB, CAMK1D, ADRM1, PHB, PCID2, CAB39L, CYFIP2, DENND1B, CIB1, SH3GLB1, METTL8, RCC1L, NDFIP2, PKIB, BCL2L13, P2RY6, PSMC3, TADA2A, VPS11, TNFAIP3, MED29, CSDE1, CD24, PAN2, CNOT6, MED6, PTGES3, BCL2L12, MED22, PLCG2, PIP4K2B, METTL23, C9orf72, NR2C2, ACD, PPP4R3B, TMEM106A, HDGFL2, MID1IP1, FURIN, BTK, NPRL3, IKBKG, SSBP2, FOXP1, PSMC6, MTLN, CNOT9, TCF7L2, ZEB2, TENT4A, PTPN11, ATP6AP2, ARID1B, ING5, HNRNPU, ZFHX3, DDX3X, TMF1, CTCF, ACTB, CASK, CHD8, RPS7, AP3D1, CTNNB1, TBL1X, ABHD5, KITLG, RPL11, EYA1, TRIM8, TLR5, RDX, S1PR2, PFKM, ATXN3, ISG15, MYO1C, EIF2B5, TRIM16, IFIH1, INPP5F, GCLC, UBE3A, INO80, EIF4A3, LPL, CDC42, DLG4, B2M, MALT1, BCL10, PQBP1, DEPDC5, POLR3G, STING1, IL31RA, DEK, MRTFA, MED19, SPN, NIF3L1, FBXW8, NR1H2, CALM1, ITCH, CALM2, PIK3CB, LDB1]
GO:0034248	Regulation of cellular amide metabolic process	9.22E-17	356	516						[EIF2AK1, GTPBP1, EIF3D, ALKBH1, EIF5, CDK5RAP1, AGO2, EIF3E, EXOSC5, HNRNPL, GSK3A, RPS6KB1, C1QBP, CNOT2, MLH1, ABTB1, EIF1B, EIF2AK2, RGS2, TARDBP, ORMDL2, PAIP2B, SOX4, TRAP1, PIN1, EIF3K, FXR2, MKNK2, DHX29, SESN2, EIF3G, SHFL, PTCD3, PER2, RIDA, DPH2, EIF2S1, ELP3, TUT4, GSAP, NAT10, EIF4E2, IREB2, TACO1, LRPPRC, METTL5, AARS1, TMED2, ELOB, DPH1, METTL16, ABCA7, DCPS, MTIF2, EIF2AK4, GFM1, CASC3, FASTKD3, XRN1, EXOSC7, EIF4H, EIF2B2, TARBP2, PML, EFL1, TP53, EIF2D, POLR2D, UPF3B, DPH7, RPS3, LSM14B, DENR, NOCT, DCP1B, CDC123, GUF1, ZFP36L2, MSI2, APP, OTUD6B, GEMIN5, EIF5B, CNOT11, EIF4A1, EIF5A2, ELP6, ABCE1, RPUSD4, TSC1, METTL3, PATL1, NOD2, GCN1, MRPL58, POLR2G, PAIP1, TMED10, ZCCHC4, GTPBP2, SRP9, MRPL13, EIF2AK3, EEF2, METTL18, RPS6KB2, NSUN5, PDE12, ACO1, RPL38, LSM1, CASP3, DUS3L, TRMT10C, HNRNPD, PRKDC, ABCF1, KHDRBS1, TSFM, PER1, DIS3L2, BIN1, SAMD4B, ROCK2, NCL, NSUN3, CALR, CNOT1, LARP1B, TUFM, EXOSC3, MTG1, PPP1CA, LARP4B, EIF4A2, NCBP2, SP1, RPS27L, PRKCD, EEF1G, EIF3C, PURA, PLA2G6, USP16, EIF5A, LARP1, TNRC6C, ATF4, KLHL25, ZFP36L1, SARNP, RTN4, PUM2, FOXO3, CAPRIN1, GSPT2, PLD1, TCEA2, ABCA2, RPL22, PRKAA1, FXR1, COPS5, CNOT3, PLXNB2, EIF2B3, ETF1, EIF3B, MTOR, COA3, QKI, CNOT7, JMJD4, EPRS1, PPP1R15B, MTRF1L, TPR, DHX9, RC3H1, IFNGR1, HBS1L, EIF3A, SYNCRIP, DPH5, RPL5, YTHDF1, FMR1, MTG2, MCTS1, MAGOH, INPP5E, PCIF1, YBX1, TRUB2, AGO3, AGO1, AGO4, EIF4EBP2, EIF3I, RPS4X, RC3H2, TRNAU1AP, EIF6, ELP1, EIF2S2, NCBP1, HABP4, UPF3A, SECISBP2, TUT7, RBM3, DNAJC1, DIS3, TCOF1, RTN3, NGRN, PLEKHN1, MTRF1, EIF1AX, EXOSC9, PAN3, MTIF3, DDX1, SEPSECS, SIRT3, CTIF, METTL14, DCP2, RPS9, AKT2, EEF1B2, MTPN, PICALM, ORMDL3, PAIP2, TNRC6A, ELP4, MARF1, ELP5, GAPDH, PTK2B, EIF4ENIF1, PUM3, KHSRP, ROCK1, EIF4G3, RELA, MEX3D, PSTK, MIEF1, ELAVL1, NOLC1, RPS14, FASTKD2, NGDN, DAPK1, PYM1, ZC3H12D, GIGYF2, PARN, EIF4B, PUM1, BZW1, ELOA, TENT4B, POLDIP3, GSPT1, MOV10, CNOT10, RHOA, PNPT1, TIA1, TNRC6B, ILF3, EEF1D, IGF2BP2, CNBP, RMND1, RPL10, ELP2, LARP4, EIF2B1, EIF4G1, PATL2, DHX36, EIF2A, NCK1, PUS7, DNAJC24, FTO, SELENOT, MALSU1, EIF1, DPH3, UHMK1, PDK2, SLC35A4, CNOT6L, RACK1, MRPS27, GFM2, TCEA1, EIF2B4, EIF3H, CNOT8, EIF3F, RBM4B, EIF4G2, EIF1AD, BCLAF1, RPS6KA1, EIF3M, CELF1, TNKS1BP1, GGA3, DAPK3, CPEB2, YTHDF2, CNOT4, LSM14A, ATXN2, BRF1, AKT1, SECISBP2L, OGFOD1, MLST8, RBM8A, RPL26, UNK, ELOF1, CIRBP, SPHK2, MPV17L2, UPF1, ZFP36, DNAJC3, UQCC2, DCP1A, CPEB1, ELOC, YTHDF3, DDX6, METTL8, RCC1L, CYFIP1, CSDE1, PAN2, CNOT6, CNOT9, TENT4A, HNRNPU, DDX3X, EIF2B5, EIF4A3, EIF3L, ENC1]
GO:0051179	Localization	9.84E-17	2066	4512						[ARF5, M6PR, FKBP4, SLC7A2, RALA, OSBPL7, STARD3NL, COX15, AKAP11, GABARAPL2, TTC17, GRN, YIPF1, SLC2A3, APPBP2, ACAP1, DERL2, ANO8, CEACAM1, TNFRSF1A, GOLGA5, TIMM21, TRAM2, NDUFB4, OSTM1, STRADB, EIF2AK1, ZW10, UQCRC1, GNPTG, CMTM6, UNC13D, KLHL20, VCL, TMED1, ATP5F1D, NDUFB7, TIMM13, SNAP29, MAPK1, SLC25A1, ANKRD54, MICALL1, TOMM22, XBP1, HMGXB4, MYH9, AP4S1, CNIH1, ATP6V1D, PABPN1, NFKBIA, CHMP4B, PIGU, SLC25A43, PSMD10, NXT2, ABCD1, RP2, CORO1A, NUTF2, ARL2BP, TSC2, EHD4, DNAJC17, RHOV, VPS18, EMC2, MTMR9, PAF1, TBC1D17, SGTA, FBL, TGFB1, PLIN3, CDC37, RAB3D, PIK3R2, RAB3A, USF2, GSK3A, BET1, SNX8, WASL, PLOD3, FIS1, YKT6, CHMP5, SEC61B, SFXN3, PPIF, RPS6KB1, SLC25A11, GOSR1, CCDC47, AKAP10, KAT2A, PRPF19, TMEM109, SLC15A3, SLC25A3, PARP11, CDKN1B, APOBEC1, GOLT1B, RAB35, COX6A1, MAPK14, SNX3, EXOC2, TMEM30A, SKP1, TRIM23, BNIP1, MLH1, TUSC2, SPCS1, HEATR5B, MAPRE3, SNX17, NDUFS7, PPP1R7, GORASP2, PLEK, PLEKHA3, CLCN6, SLC35D1, VAMP4, DOP1A, PKD2, LDAH, VPS4B, IFT43, FAM98A, YIPF4, AFTPH, CRIPT, PDZD11, FAM53C, WASHC3, TFG, PEX16, FYTTD1, BBS9, CLTA, DDX39A, SEC61A1, TTC21B, KCNJ2, PLA2G12A, ATP5F1E, RAB22A, SSR1, ATXN1, EMC3, BBS2, RAP2A, MSTO1, INSIG2, THOC2, MKKS, TLE6, CCR7, ARL2, NOP53, ATG14, SGPP1, CANX, PYCARD, RAB40C, MON1B, PEX1, SGSM3, YWHAH, RAC2, PMPCB, MTX2, SNAP23, COPB1, CD68, NEDD8, RAP1B, ABHD17A, LMAN1, VPS35L, DOCK7, CORO7, SNX4, TSG101, TRPC4AP, TMCO6, NDUFA2, NECTIN2, XPO7, SLC27A1, ACTN4, NDUFA10, TRPM4, YIPF2, SESN2, SLC6A8, SLC35D2, ATP6V1E1, ABCB7, RBSN, NDFIP1, EXOC4, ACTR10, EFR3A, H3-3B, TERF2, VPS4A, NXT1, AP3B1, ZBED3, XPO4, RNF128, CSNK1G2, IPO8, SARAF, CAMK1, EDEM1, EMC7, LAMTOR5, ARF3, SLC38A2, RELCH, TIMM10, PNPLA8, RINT1, AKIRIN2, CCT7, MDM2, DYNC1LI2, STX6, COX5B, MFSD9, SLC41A2, COG3, KDELR2, NUP42, MYO1G, IREB2, SRSF1, TEX2, RTP4, NDUFB5, CD302, IL1RN, TOR1B, STX17, DERL1, RANBP6, RIPOR2, KIF13A, TMEM63B, CTDSPL2, ADAM10, IFT172, PREB, LRPPRC, CALHM2, ARL3, EXOC6, DNAJC13, OSBPL8, INTS13, RAB21, SNX24, CLCN3, MIB1, AP5M1, IPO5, KIAA0556, THOC1, HERC2, CYBA, ARL1, KPNA3, MPP5, SCARB1, RTRAF, ERP29, MESD, TM9SF1, AP4E1, SPG11, TRIP4, SNX1, FAF2, LTBP2, SPAG9, ATP5F1B, PIK3C3, WIPI1, SMAD2, DNAJB6, TRAM1, ARFGEF1, TMED2, YY1, PIH1D1, VMP1, PKD1, RAB11FIP3, AXIN1, MGRN1, DNAJA3, SLC12A2, RNF167, ZC3H3, SLC9A3R1, TYROBP, RAB2A, LGALS3BP, MAU2, E2F3, CSE1L, MAPK3, SCARF1, SMG6, PLD2, ABCA7, UFD1, SYP, ACTR3, ARFGAP3, PACSIN2, DESI1, NAPA, KCNK6, COMMD9, WDR11, VPS26A, SPCS2, CLASP1, NDUFS3, CHMP2B, OSBP, CHMP3, VAMP8, USE1, STAM2, KIF1B, PIK3CA, SLC9A1, EHBP1, SLC7A6OS, CKLF, IFT46, ARCN1, CBL, DGKD, MCOLN1, LOXL3, ATF2, MUL1, ALS2, YWHAE, PIKFYVE, CUL3, RAPGEF2, SLC30A9, SEC22C, BBS7, IFT57, CASC3, ATP6V0A1, STAT3, RAB10, DNAJC27, TMEM175, SLC2A9, NUP54, USO1, ANXA3, SLC12A7, PDCD6, GRPEL1, RAB7A, GOLPH3, FBXW11, THOC3, ARRDC3, CASP6, SIL1, LSG1, UBE2B, XPO5, NRP1, TNPO3, USP4, PTPN23, SCAP, CHKA, ANK1, ABCB4, SRI, GET4, SNX19, HPS5, PIK3C2A, FAM160A2, TMEM115, PRPF6, FBXO7, TTLL1, NDUFA9, ITGB7, LMBR1L, ESYT1, RB1, VPS33A, VPS37B, TINF2, NOP9, TRIP11, EMC4, SRP14, BBS4, PML, MFGE8, NDUFB10, DEF8, GAS8, SGSM2, G6PC3, AFG3L2, SLC39A6, TP53, CEP131, AKAP8, SLC39A3, SH3GL1, SOD1, SCYL1, TIMM29, TIMM44, WRAP73, FNBP1L, MPC2, SFT2D2, GOLPH3L, EIF2D, ARL8A, RHOB, WDPCP, VPS54, SFXN5, TEX261, SLC20A1, POLR2D, RAB5A, ARL6IP5, RABL3, ATP6V1A, CENPC, AP1AR, NDUFS6, GTF2H2, YIPF5, NFKBIE, SSC4D, SLC12A9, CDK16, UPF3B, ATP6V1B2, BIN3, ARMC1, TERF1, LRP12, NDUFB9, NACC2, USP6NL, LIN7C, IMMP1L, HIKESHI, ATM, LAMTOR1, AIP, VPS51, CCT5, SEC24D, NDUFC2, VPS26B, CGNL1, SLC25A4, NBAS, ARL11, EPG5, KCNK13, ATG10, NIPBL, HHEX, NUBP1, RANBP2, ATG3, TRAPPC8, TOMM70, DISP1, ATP5MC3, APP, ACAA2, RAB6B, ABCC3, ERCC3, LONP2, OXA1L, SLC26A2, WHAMM, CCT8, ZDHHC5, AIFM1, BAG4, ODR4, CACNA1D, MYO1E, APPL1, PEX10, WIPI2, NCF1, ZFAND2B, KPNB1, ELMO2, ATP5PO, ATP6V0D1, TRAPPC10, MCM3AP, UBE2Q1, ANO10, CCR5, RNF126, ATP5MF, LRWD1, BAX, STAT5B, LEMD2, MAP4K2, STX5, ZFPL1, LRP5, TPCN2, LAPTM5, ARPC5, PEX13, RFTN2, MAIP1, ARL5A, NUP35, BBS5, IWS1, CCT3, SSR2, CHCHD4, PRKCI, EIF5A2, SPICE1, CDS1, THOC7, SYN1, HPS3, FYCO1, DTX3L, SENP2, IFT122, RFT1, RUBCN, BSN, MON1A, TMEM144, ARFIP1, ABCE1, NDUFS4, RAPGEF6, CYTH3, COG5, SLU7, CAMLG, HSPA9, RAD21, ABCB8, PHAX, SLC25A32, NOL6, TRMT10B, SPTSSA, WRN, INPPL1, NEMF, ARF6, SEC61A2, TSC1, WAPL, VPS35, NDUFB8, HEATR3, CCT2, GNPTAB, TPP1, POLR2M, TMED3, HSP90B1, COG1, TERF2IP, AKTIP, MAPRE2, SLC27A4, CRK, NOD2, MED1, ATP5MG, RAB8A, PIEZO1, CACNB3, UBXN6, MFSD3, RILP, SLC25A23, NDUFA7, ATP5PD, ABCA3, VPS37C, MFF, ATP6V1G2, TRAPPC1, XPO6, HSPA4, CEP120, TMED10, TMEM37, MTCH2, LMAN2, FNTA, BCR, PEX6, LRP8, PPID, INSR, TWF2, COPS9, ANKRD27, RAB24, CTNNA1, P2RY1, SRP9, STX8, NLGN2, COG7, CNNM3, LETM1, TVP23B, HOOK3, IBTK, CHST11, STX18, ATP5ME, ARF4, PAM, DDX19A, ANTXR2, MMGT1, ITPR1, SLC25A33, YWHAG, UQCRFS1, RAB33B, ASPSCR1, ARL6IP1, GABARAP, SEC23A, KIF5B, P2RY12, SCAMP3, VPS50, TSPAN5, GCC2, SLC19A1, TSPAN17, CLTB, ZDHHC24, VPS41, ACO1, UQCRH, PRKACA, BOD1, SH3PXD2B, SLC16A13, SPNS1, FAM53A, TAOK2, SLC5A6, RAB1B, ARHGAP1, SEC22A, NUP93, ABCD2, SFT2D3, NAGPA, ZMAT3, ATG4D, VPS26C, SNX33, RAB6A, TNKS, SLC37A2, GGA2, SRP68, GRK2, AP1G2, ARV1, B3GNT8, TAF7, RAB8B, IFT80, STAB1, NFKBIB, SNX14, NPHP1, FUZ, SLC35C1, ALS2CL, SSNA1, USP20, CLPTM1L, PAK2, SNAP47, WDR35, GAK, MCM9, GBA, ARFGAP1, ZFAND2A, TOLLIP, APBA3, GLTP, PEX7, PAM16, NDUFS8, COG4, NUP98, SGF29, USP9X, PACS1, OSBPL2, RHOJ, BIN1, PITPNA, PIBF1, CYC1, TCP1, SLC36A4, CHMP6, STX4, COX5A, EEA1, ROCK2, WASHC5, HINFP, BLOC1S4, OS9, VPS37A, BID, SLC35C2, PINX1, CAMK2G, MAGOHB, NUDC, GPR89A, FRMD8, DEF6, B3GNTL1, SLC16A6, TRIP10, TIMM22, OSBPL1A, IFT22, RNF185, EML4, SLC25A36, KIF1C, CALR, SPAST, ATP11B, COX8A, RRP7A, MICU3, SLC37A3, LLGL1, BORCS5, STXBP5, RHOT2, SLC25A22, ATG4C, ORAI3, PORCN, CDK20, PLEKHF2, RRS1, RAB39A, RHBDF2, LRSAM1, DAND5, IFT88, ZBTB7A, UBE2O, PLEC, PRKAG1, PRPF31, HSPA5, WRAP53, ACAP2, TRAPPC12, ULK1, NAPG, SAV1, GSK3B, MVB12A, STK11, COPG1, LASP1, PKD2L1, MAP1S, AP3S1, TMC8, RUFY1, CCZ1, STK25, SEC16A, SLC41A3, C5orf30, SLC25A20, ATG16L2, PSEN1, THOC6, HPS1, SLC25A42, NCBP2, PCM1, NRIP1, PPM1A, NDUFV2, SMDT1, VPS33B, CLASP2, XPOT, SRPRA, CLN8, PTTG1IP, DENND5A, RAB28, NRROS, TRAK2, TRAK1, C1QTNF12, CREB3L2, COPB2, KDELR1, GRPEL2, TRAPPC6B, TMED9, IP6K2, HGS, RAB11FIP1, NPLOC4, PRKCD, RAB12, GAS6, CARMIL1, SNX20, ATP6V0A2, SYNGR1, PTCH1, MFSD10, PURA, ATP11C, FUT10, UQCR10, PLA2G6, LAMP1, RAB11B, MX2, BSG, ABCC5, NDEL1, INTU, EMC10, EXOC7, RFTN1, SYNE3, C2CD3, HOMER1, PDZD8, RASA3, FAM91A1, VPS39, ATP5IF1, TRAPPC11, CHP1, TTC7B, STRADA, EIF5A, TNPO1, LIMK1, SUPT7L, SLC39A9, UNC119, SEL1L, ZFP36L1, UXT, STARD3, NIPA1, LIMS1, NIPA2, SARNP, SEC62, RTN4, KPTN, MPP7, TESK1, AGTPBP1, STX3, RHOBTB1, CCDC88A, NPHP3, AP3S2, SEC23B, C2CD2L, LRRC8D, ATAD1, RHOG, SLC35E4, BRAT1, NDUFA4, ARL4C, MIOS, LIMK2, HSPD1, CORO1B, TAF3, PARK7, ZDHHC1, KAT5, RAP1GDS1, ARMCX3, MIA3, SFN, SIGLEC1, STAT5A, JARID2, WNK1, RNF13, TMEM230, RANBP3, B4GALNT1, CYB5A, PALM, CREB3, TMEM167B, ABCA9, TRPV2, SLC25A15, SNX18, BORCS7, SP100, LAMTOR4, SEC24C, YIF1B, ICMT, KPNA1, ATR, CPTP, ABCA2, OFD1, CLUAP1, TMEM201, SLC37A1, SLC25A40, UNC119B, ZDHHC3, PTGES2, HMGB1, SAMM50, PLSCR1, VAPA, TOR1A, ATP7A, DLG1, ARHGAP12, TSPOAP1, DPY30, NUP50, TRAF3IP2, SLC12A6, TBC1D20, PRKAA1, NDUFV3, TAP1, ATG7, LRMP, IPO4, DDRGK1, MAK, STYX, HNRNPA2B1, WLS, SLC25A26, PLSCR4, HTT, GPAA1, ITSN2, AP3M1, GIT2, NUDCD3, OPHN1, TASOR, SFXN4, SLC17A5, MLH3, UBE2I, SREBF1, PRELID3B, SLC25A46, SPEF2, UVRAG, RAC1, CDAN1, AKAP9, SDAD1, RBCK1, UPF2, ORAI2, PITPNM1, STOML2, DYNC1H1, PEX14, SEPTIN10, ATP5F1C, PIK3R4, CCDC88B, SPTBN1, GOLGA4, BICD2, ABCD4, IGF2R, CLCC1, ICK, SCRIB, PEX2, LRBA, GM2A, ZDHHC9, SFPQ, REPS2, ATP13A1, ENTR1, ERGIC3, AP1B1, DNAJC14, SLC30A7, ATP2B4, GOLGA7, CHM, COPS5, SYNE2, RABEP2, NF1, RHOT1, TOMM7, VPS13B, VCP, RAB3GAP2, AP2A1, WWP2, CD163, TPGS1, NUP214, ATP6V1H, LRP10, G3BP2, ATG2B, ERGIC2, MAP4, VPS13A, RAB5B, DPP4, TOPORS, ITGB1BP1, CSNK1G3, BSCL2, DNAJC5, PHETA1, GLMP, MTOR, KIFAP3, MACF1, SMURF1, MAGT1, OPA1, DENND10, SLC39A13, AKAP13, IPO9, MVB12B, DCTN1, SPOUT1, MT-ND5, ARHGEF2, KIFBP, SMC5, MT-ND2, QKI, BECN1, SMG5, TGM2, CD47, SCAMP5, LRIG2, AHCTF1, TOMM20, EXOC8, COG2, ABCB10, RAB4A, AFDN, TMEM63A, PRKN, FLVCR1, MAPKAPK2, SLC41A1, RAB29, CYB5R1, SYNE1, KLHL12, RABIF, TIMM17A, TMEM9, TPR, NCF2, DHX9, STX11, LTV1, XPR1, PEX3, CEP350, TOR1AIP2, SOAT1, VTA1, SCYL3, BLZF1, SGK1, STX7, FCGR3A, TOMM40L, NDUFS2, COPA, PEX19, HDGF, NAXE, LMNA, LAMTOR2, SYT11, MTX1, SLC50A1, ADAR, GOPC, RAB13, SLC39A1, CRTC2, SNAPIN, CHTOP, BCCIP, THEM4, SLC16A10, BUB3, PI4KB, PIP5K1A, ANXA9, SEC63, SEC23IP, ATG5, BAG3, FCGR1A, RAB11FIP2, ZDHHC6, SLC22A15, DKC1, SLC35A1, UBL4A, CYB5R4, RAP1A, ATP5PB, ATP6AP1, AHCYL1, FLNA, GNAI3, CYB561D1, CNNM2, SFXN2, SUFU, ACTR1A, GBF1, STXBP3, VAV3, MFSD14A, SLC35A3, ABCD3, SLF2, CETN2, TMED5, SLC17A9, BLOC1S2, MTM1, LRRC8C, FMR1, CUTC, SLC25A28, ZNHIT6, MCOLN3, SLC9A6, USP33, PIGK, ANKRD13C, GNAS, STX16, TM9SF3, ARRDC1, NDUFA1, MAGOH, CPT2, SCP2, SLC25A5, TNKS2, PMPCA, EPS15, DNLZ, STAU1, ARFGEF2, SURF1, SURF4, TSPAN14, ATG4A, IPO13, ABL1, GPR107, CTSA, SVBP, ABCC10, YBX1, VDAC2, NUP188, TBC1D13, ZDHHC12, WDR34, ZMPSTE24, CAP1, STK4, TOMM34, YWHAB, NDUFS5, TAF8, IFT52, SLC25A25, NAIF1, TREM2, ENG, SAR1A, TOR2A, STXBP1, NIBAN2, TRAF3IP1, ATRX, SLC2A8, RABEPK, TXLNA, DENND1A, KPNA6, PEF1, SRSF3, NDUFA8, RAB14, XKR8, STX12, ZWINT, TLR4, FGR, ATP6V1G1, ROMO1, ZDHHC18, SLC31A1, SNX30, UGCG, LDLRAP1, TMEM50A, DLG3, CLIC4, NIPAL3, EIF6, TMEM38B, HSPG2, SLC44A1, SLC38A10, TAP2, RNF5, XPA, NCBP1, SLC66A1, UPF3A, MFSD14B, RCC2, MAPRE1, MAGED1, KIF3B, ING1, CLIC1, HCK, BAG6, AIF1, CLCN5, CCDC93, STXBP4, FLOT1, GRIPAP1, PPP1R10, PIP4K2A, HDAC6, WAS, COMMD3, RILPL1, YIF1A, LMAN2L, SLC25A39, SYVN1, TRIM27, SNX15, ATG2A, ARL5B, CLSTN1, PIK3CD, VPS28, STAM, AUP1, SLC25A51, SNX5, RRBP1, MZT1, RTN3, SLC3A2, ACTR2, VPS36, RGP1, APRT, HSPA14, SLC35B4, LRP4, COX7A2L, SEPTIN8, DVL1, BCAP29, MCUR1, DNAJC15, SLC30A6, AGRN, XDH, ASPH, TOM1L2, HGSNAT, SLC35B3, KATNB1, IPO7, DNAJA1, NDUFB6, NRBP1, MPV17, GDI2, NABP2, VPS16, RRAGA, BTF3, BNIP3L, RABGEF1, CLCN4, ZDHHC21, FKBP1B, PITRM1, MIS12, EXOC1, ITSN1, TMEM165, ITPR2, DDX1, OCIAD1, DENND1C, GGA1, RHOH, MTMR6, YWHAQ, TNK2, SYT8, RFX3, NIN, MTMR12, RNF215, MICU2, DNAJC19, CLCN7, TMEM129, TMEM241, RALBP1, SEC13, NCBP3, DIAPH1, DNM2, TRAPPC9, VPS9D1, SQSTM1, TMEM87A, HDLBP, ATG16L1, AKT2, RHBDD1, SNX9, SUMO1, WDR45B, MFSD6, CALCRL, STX2, SEC14L1, DYNLL1, LLGL2, PDCD10, SCN3B, GIPC1, VTI1A, CUL5, STEAP3, BPGM, BANP, PICALM, TGFBRAP1, ATP5MC1, AP1G1, SPATA7, KEAP1, MON2, GOLGB1, NUMA1, ERGIC1, SLC35B2, CNP, JUP, MOSPD3, GAPVD1, ARL13B, CCT4, BAD, CCL8, MCUB, HSPA2, PPP3CB, RAB3IL1, TTC7A, PPP3CA, GIT1, CDC23, FLOT2, SIN3A, VDAC1, TIMM9, POM121, SEC31A, KTN1, MVP, SLC26A6, PPHLN1, MAPK8, EXT2, CCDC51, RAE1, YWHAZ, ITGB1, FAF1, UEVLD, TSPO, RAB27A, VAMP1, SNX16, NDE1, MPV17L, ARHGAP21, SLC30A5, ARL4A, TMEM106B, ZDHHC4, TIMM17B, FITM2, SLC38A9, GPAT4, ITGA4, DYNC1I2, TULP3, EMC6, NCF4, PAFAH1B1, BLOC1S5, PTK2B, EIF4ENIF1, CEP250, SLC7A7, BICDL1, TCTN1, HOOK2, CHMP7, RAB2B, SLC66A2, SH3KBP1, ITGB2, CHMP1A, TRPM2, SLC35E3, PIP4P1, TM9SF4, HPS4, KHSRP, TBC1D32, SELENOS, NSF, CSNK1D, EIPR1, ATP5F1A, PARP3, SLC25A45, SEC24A, ALKBH5, DOP1B, HECTD1, ABCC1, UBXN2B, ROCK1, WDR19, SEH1L, FKBP1A, COLEC12, NEDD4L, MORC3, ZDHHC20, UBAC2, CERT1, SUN1, NCOR2, EFR3B, KIF16B, SCFD2, ATG4B, WDR60, MEX3D, SELENOM, ELAVL1, MAD1L1, TAPT1, SAR1B, CD14, SUN2, MARK2, RPAIN, TST, RMDN1, TTC30B, AAK1, TBC1D10B, PREPL, WDR81, SSB, MCFD2, ATG9A, SLC39A10, SH3BP4, ARHGAP25, TBC1D14, IPO11, CLEC16A, UNC50, CEP19, SPIRE1, AGFG1, RAB1A, CREB1, SLC25A12, AP1M1, CPLANE1, STK11IP, TMCO3, ATP5PF, CYB561A3, SLC4A7, SLC25A17, SCFD1, CYB561D2, SEPTIN9, PEX5, NECAP2, REPS1, PPP6C, BCAP31, TRAPPC2, NDUFS1, S100A13, GPSM1, HSBP1, HTATIP2, EPS15L1, KIF5C, IFT27, PACS2, FAM126B, FCHO2, BLOC1S3, NOSTRIN, GDI1, JMJD6, CORO1C, MAPK9, SNX10, MECP2, SLC12A4, IK, RUBCNL, SELENBP1, COG6, POLDIP3, PLEKHA8, ATP9B, ANXA11, SNX13, KLC2, MRS2, NBEAL1, RIPOR1, ZDHHC13, PNPT1, TIA1, VPS53, HYAL2, LAPTM4B, RPF2, COPG2, GRAMD1B, SMG1, SLC22A5, TBC1D5, EMC9, AP2M1, FAM126A, ZDHHC17, ODF2, TANGO2, AP4M1, ARRB2, DISC1, ICA1, TMED4, IFT74, BBC3, AKAP7, CNEP1R1, TMED7, IFT140, EPN1, ZBTB7B, TNPO2, NDUFB3, HRAS, LAMP2, DCTN2, TBRG1, TRAPPC13, CRACR2A, ARRB1, ZFYVE27, SYNJ1, TMEM159, VPS52, IGF2BP2, TOMM40, TLK1, TBCCD1, PTPRC, RAB3GAP1, PDCD6IP, OSBPL9, RAB34, SEPTIN7, CROT, STXBP2, FNBP1, MID1, NBEAL2, CD36, SLC35A2, GOLGA2, FKBP15, DDX39B, MFN2, SLC9A8, ATP13A3, SLC15A2, NDUFA5, VAPB, ATP6V1F, HFE, NMD3, STIM2, YIPF6, RAB23, DBNL, SLC35A5, ANP32A, GPHN, SRPRB, NDUFA3, NSFL1C, VAMP2, SNX21, SELENOK, SELENOT, UTP25, NDUFB2, SMYD3, SLC4A2, ARL6, CDK5, CDS2, RAB9A, SRSF10, THOC5, RPL23, ATP11A, CNIH4, MFN1, SSR3, SLC10A7, MYO10, ATP2C1, SNF8, ROPN1L, XRCC4, ACSL1, MACROH2A1, LAMTOR3, PLRG1, TUSC3, SLC35A4, TMEM167A, MTX3, SRP19, SMG7, COX18, EXOC3, ANKRD50, ZFYVE16, CDC42SE2, SPCS3, CEP192, CETN3, LEPROTL1, SEC24B, AP3M2, VDAC3, LYN, SLC25A30, DOCK2, TPD52, ATP6V0E1, STK3, SLC20A2, CLINT1, ENY2, ATP6V1C1, ATOX1, IKBKB, HSF1, ATG13, CFL1, CKAP5, TMEM41B, BBIP1, CLNS1A, ARFGAP2, EML3, ATP6V0B, BCLAF1, TOR1AIP1, TRAPPC4, NXF1, MYO18A, LATS1, HEATR5A, CCDC91, GGA3, TOMM5, TJP2, IST1, TIMM8B, KPNA2, PLD4, PACC1, CIZ1, TMEM50B, CHERP, HOMER3, ARF1, ATP2A2, RAB19, ABCB9, EVI5, CACFD1, NR4A1, GRAMD1A, SLC16A1, NDUFC1, NOL8, PHB2, MFSD5, C2CD5, TUBA1C, NUP153, TMEM14C, ATP1A3, FXYD5, SLC39A11, SLC25A10, ATXN2, APPL2, RAB5C, RAB3IP, CD63, CEP290, NACA, SLC16A7, DDIT3, RITA1, DNM1L, AGAP2, COPZ1, TWF1, SLC38A1, TRIAP1, VTI1B, ZFYVE1, NPC2, DMAC2L, AKT1, PRAF2, PSTPIP1, ITGB3, CLN3, AP5B1, SNUPN, SLC7A6, HEXA, DDX19B, MRC1, ZDHHC7, BLOC1S6, SZT2, COX4I1, TRAPPC2L, ACTG1, MMP12, NUP88, CLUH, PLSCR3, PCTP, CTDNEP1, GOSR2, RAB31, TXNIP, RBM8A, SEC22B, YTHDC1, DDX42, RNF213, IFT20, TIMM23, PLEKHJ1, TMC6, TJP3, MPPE1, RPS15, PIP5K1C, GET3, SLC44A2, COX6B1, WBP2, NMT1, WDR83OS, SLC25A53, COPE, CHMP2A, UPF1, AP2S1, TRAPPC5, SLC35E1, ZFP36, MARCHF2, KXD1, VAV1, DENND4C, DYNC2LI1, RER1, CSNK1G1, CDC42SE1, SLC37A4, DCP1A, SLC25A16, NR1H3, TPT1, SLC25A14, STIM1, VPS13D, CRY2, RAB18, PPP1R9B, UBB, CBY1, ZFAND6, EHD1, ARL8B, PCID2, CLTC, DENND1B, SH3GLB1, HYOU1, TRAPPC3, MTERF4, TMCO1, COPZ2, NDFIP2, LSR, VPS29, SLC9A7, P2RY6, GAS2L1, SEM1, SCAMP1, VPS11, SNX12, TNFAIP3, SLC6A6, SLC35E2B, RSRC1, AP5S1, MAPK8IP3, CD24, PGRMC2, PIGW, DGAT1, TTC8, PLCG2, NDUFA6, PIP4K2B, ORAI1, PEX12, ARHGEF18, C9orf72, NAPB, ACD, AP2B1, WASF2, SYNRG, ARFRP1, LEPROT, FURIN, BTK, IKBKG, TSPAN33, NDUFB1, ARFIP2, MFSD1, ZNHIT3, WASHC4, TMEM120A, EXOC5, DOCK1, WASHC1, UBAP1, PPIL2, VPS8, PITPNB, SCYL2, EXOC6B, CACNA1A, ATP6AP2, BTBD8, MIA2, NECAP1, HNRNPU, PPT1, MFSD8, MICU1, CYTH2, TM9SF2, VPS13C, DDX3X, TMF1, CTCF, MYO1F, ABCC4, TBC1D24, ACTB, CASK, SRP72, AP3D1, CTNNB1, RPGR, VPS45, SPG7, TRPM7, SLC52A2, SLC33A1, RPL11, RDX, ATXN3, CHAMP1, GET1, ISG15, JAGN1, MYO1C, DYNC2H1, AGK, SLC35B1, LRPAP1, COX7B, INPP5F, SLC25A38, GCLC, NDUFV1, UBE3A, EIF4A3, COG8, LMBRD1, CDC42, DLG4, AP5Z1, B2M, MALT1, ENPP1, CCDC186, ABCG2, SLC29A1, GPR68, CLN5, BIN2, SNX6, GPRASP1, ESYT2, PDIA4, SLMAP, SDF4, CUTA, CALM1, ASB3, CALM2, ATP5MC2, JAK1, ATP8B2, PIK3CB]
GO:0022607	Cellular component assembly	1.17E-16	1229	2467						[FKBP4, NDUFAF7, SKAP2, RANBP9, ERCC1, COX15, RB1CC1, GABARAPL2, TTC17, HDAC7, HSD17B10, TIMM21, NDUFB4, RRN3, ZW10, TRIP6, TFAP4, PSMD5, VCL, SIRT1, OCEL1, ATP5F1D, NDUFB7, SNAP29, SF3A1, SNRPD3, HSCB, EIF3D, PHF5A, ATP6V1D, EIF5, CHMP4B, PSMD10, STAG2, RP2, CORO1A, EHD4, AGO2, BRF2, EIF3E, CHRAC1, KCTD9, SF3A2, TGFB1, WASL, PLOD3, CHMP5, SETX, C1QBP, MED31, HDAC5, TNFAIP1, PRPF19, KCTD10, SRSF9, ASF1A, ACOT13, FIG4, TBP, THG1L, MLH1, MAPRE3, SF3B6, NDUFS7, GORASP2, VAMP4, CTSD, TBPL1, MED28, PKD2, VPS4B, IFT43, PDZD11, WASHC3, COIL, TFG, BBS9, MRM2, CLTA, TTC21B, KCNJ2, B9D2, SRSF6, SNRPC, BBS2, RAP2A, MRPS7, VASP, MKKS, SNRPB2, PLAGL2, ARL2, NOP53, SBDS, ATG14, PYCARD, TRAF2, EIF3K, TUBGCP6, RAC2, SIRT2, SNAP23, ARHGEF6, CORO7, CIAO3, DHX29, MED17, TSG101, NDUFA2, NECTIN2, NDUFA10, TRPM4, ATXN10, TAF4, PPAN, EIF3G, ABCB7, FUS, RRP8, H3-3B, ERAL1, NIP7, VPS4A, AP3B1, SCO1, MED10, EIF2S1, MBD2, EMP1, CEP135, APC, MDM2, LAMC1, MED4, SRSF1, TACO1, NDUFB5, KCTD3, CCDC115, ECPAS, STX17, PDCL, RIPOR2, RIPK1, BUD13, NDUFAF1, HAUS2, TUBGCP4, ADAM10, IFT172, PREB, ARL3, MNAT1, LPCAT3, UBE2K, CYBA, COX10, TTC19, KPNA3, MPP5, PSMD11, CORO2B, SPG11, TUBGCP3, PIK3C3, ATF1, WIPI1, SMAD2, TMED2, PIH1D1, VMP1, NUBP2, PKD1, ELOB, AXIN1, CREBBP, UBN1, WSB1, CFAP20, SLC9A3R1, YJU2, ABCA7, CAPZA1, MED15, ARVCF, HIRA, ACTR3, PACSIN2, NAPA, MED26, WDR11, FOXRED1, TAF1B, CLASP1, NDUFS3, CHMP2B, CHMP3, VAMP8, STAM2, STRN, TAF12, SLC9A1, IFT46, FARP2, MCOLN1, ALS2, SLAIN2, PIKFYVE, CUL3, RAPGEF2, BBS7, IFT57, FASTKD3, DNMT3A, ADD1, TMEM175, PDCD6, CEP70, RAB7A, GOLPH3, SUB1, UBE2B, SRF, NRP1, NBN, USP4, PTPN23, KAT6A, EIF4H, HPS5, PIK3C2A, DAXX, PRPF6, TTLL1, NDUFA9, CPSF6, SNRPF, TARBP2, RB1, VPS37B, PXN, TINF2, BBS4, PML, CRTC3, EFL1, NDUFB10, GAS8, MED9, NCOR1, AFG3L2, TP53, CEP131, TXNL4A, GEMIN7, ECSIT, WRAP73, FNBP1L, SF3B4, POGZ, EIF2D, WDPCP, POLR2D, LIMD1, DGKQ, CENPC, NAF1, HIGD2A, ABT1, FGD2, SHPRH, NDUFB11, BIN3, TERF1, NDUFB9, NACC2, SSRP1, RPS3, TMEM138, CEP164, FERMT3, DENR, NOCT, NDUFC2, FER, CDC123, SCLT1, PTPRO, FARSB, MED21, NUBP1, SMARCA5, ATG3, TRAPPC8, DISP1, APP, OTUD6B, RHOC, NIFK, OXA1L, GEMIN5, MED7, VBP1, WHAMM, CCT8, TIAM1, MTERF3, KAT6B, AIFM1, BAG4, WIPI2, FANCC, MIS18A, CFAP298, KPNB1, NPTN, STARD9, MED8, CTBP1, ATP6V0D1, PWP2, SHKBP1, MED27, TMEM199, NCKAP1L, ITGA5, MED11, LUC7L, SLX4, TAF6L, WDR92, WDCP, BBS5, ARPC2, CCT3, CHCHD4, ABI2, SPICE1, CDS1, HPS3, ITGB5, SNIP1, IFT122, BSN, NDUFAF2, RPS23, NDUFS4, RAPGEF6, SLU7, HSPA9, MED30, DNAAF5, WRN, CFL2, INPPL1, NEMF, ARF6, ABRAXAS2, HPRT1, VPS35, NDUFB8, CCT2, TAF10, ATMIN, CENPV, HSP90B1, PATL1, MAPRE2, PDIA3, NUDT21, MED1, RAB8A, KMT2D, KIFC2, RILP, ABCA3, KCTD5, SDHAF2, VPS37C, FADD, LSM3, UBTF, TRAPPC1, TRMT61B, HSPA4, HDAC3, ZRSR2, TMED10, MAT2A, REEP4, BCR, CBR4, PPID, COL3A1, CTNNA1, CD2BP2, NLGN2, S1PR1, LETM1, SMAD1, SF3B3, ARF4, CEP89, SLC25A33, TBCA, UQCRFS1, CHCHD7, RAB33B, PPIH, PPM1D, ARL6IP1, GABARAP, TMEM126A, RAMAC, P2RY12, MLKL, RHOD, TMOD3, PMP22, VCPIP1, PRKACA, TWNK, SH3PXD2B, RPL38, EFEMP2, TAOK2, RAB1B, FBXO45, SART1, ISCU, NUP93, DDX23, DHX37, ATG4D, IQCB1, RSF1, TNKS, UBXN2A, CFLAR, TMEM70, ACAD9, TAF7, IFT80, KCTD2, USP39, FUZ, PRKDC, SSNA1, PAK2, SNAP47, WDR35, GAK, IL1RAP, SHQ1, PRPF3, SWAP70, NDUFS8, COG4, TLN1, NUP98, OSBPL2, CEP295, BIN1, SNRNP200, PIBF1, TCP1, MRPS11, GLS, CHMP6, STX4, CEP57, NOC2L, WASHC5, SCMH1, RUVBL1, YME1L1, VPS37A, GCFC2, BID, SF3B2, TRAF7, PRMT5, HCLS1, FARSA, IFT22, CALR, SPAST, SH2B1, DIAPH2, RRP7A, LLGL1, RRS1, RAB39A, MTSS1, NDUFAF3, POC1B, IFT88, TTC39C, MED14, PLEC, PRPF31, WRAP53, TRAPPC12, ZYX, ULK1, FLII, NAPG, MAP11, PPP2R1A, MVB12A, PKD2L1, AP3S1, MED16, STK25, SEC16A, PSMG2, COX14, C5orf30, ATG16L2, PSEN1, FKRP, SMCHD1, HPS1, MED25, PCM1, VPS33B, CLASP2, ATAT1, SRPRA, RNF135, GLRX5, SLX1B, COA5, RPS27L, BOLA2, HGS, BOLA3, TMEM186, GAS6, CARMIL1, DDX28, EIF3C, SMAD3, NDEL1, INTU, RFTN1, C2CD3, HOMER1, USP16, SF3B1, TRAPPC11, CEP63, LIMK1, FGD3, SIRT6, NLRP3, RTN4, MPP7, SPTY2D1, PUM2, CCDC88A, NPHP3, AP3S2, BRIX1, LRRC8D, ARHGAP6, ATG101, KCTD21, RHOG, HSPD1, CORO1B, TAF3, RAP1GDS1, SMARCB1, MRPL20, RAB5IF, SMAD4, COX19, SNRPD2, RBM5, PRMT7, PRRC2C, SMARCA4, ABCA2, OFD1, CLUAP1, FGD6, UNC119B, CRTC1, UBQLN2, HMGB1, CPSF7, SAMM50, DNAJB12, ATP7A, DLG1, MTMR2, GPX4, TBC1D20, CRKL, COPS8, ATG7, IPO4, MAK, PDGFA, FN1, LUC7L2, GPAA1, AP3M1, TDRD7, CCDC69, NUDCD3, OPHN1, TBCD, TASOR, PRPF39, MLH3, UBE2I, SLC25A46, SPEF2, MYO9A, UVRAG, RAC1, CDAN1, AKAP9, STOML2, DYNC1H1, PEX14, SPTBN1, ICK, LRBA, SMARCAL1, REPS2, AP1B1, ANKLE2, DMAC1, TPM1, XAB2, TXNDC15, RAD52, VPS13B, BDP1, TMEM126B, VCP, CD2AP, TPGS1, PLXNB2, PCNT, G3BP2, KCTD18, ATG2B, LONP1, ITGB1BP1, ZNF148, BSCL2, EIF3B, KIFAP3, FZD5, SMURF1, TAF11, OPA1, COA3, MVB12B, DCTN1, MT-ND5, CDC14A, TOGARAM1, CAPZA2, MT-ND2, TAF13, MSRB1, BECN1, CNOT7, TGM2, AHCTF1, COX20, COA6, GNPAT, IBA57, AFDN, PRKN, EPRS1, RAB29, KLHL12, CSRP1, TMEM9, NEK7, CDC73, RO60, DHX9, SF3B5, QSOX1, CEP350, SOAT1, VTA1, RC3H1, GORAB, STX7, NDUFS2, MED23, AIM2, LMNA, KHDC4, ADAR, RAB13, TSPYL1, CRTC2, GLRX3, BCCIP, PIP5K1A, ATG5, BAG3, EIF3A, BOLA1, NDUFAF4, PDE4DIP, SCAF11, MDN1, DDX20, TAF5, FLNA, GBF1, VAV3, COX7A2, MFSD14A, PTBP2, HAUS7, DR1, CETN2, RPL5, YTHDF1, VMA21, BLOC1S2, MTM1, LRRC8C, SDHAF4, CUTC, GTF2B, PKN2, ZNHIT6, RBMX, PRKACB, MMS19, OCRL, OMA1, MCTS1, NDUFA1, CARD9, EPS15, ZNFX1, MRPS2, SPATA6, PREX1, PTEN, SURF1, TESK2, RSPH9, CD40, ABL1, ZDHHC12, SET, WDR34, STK4, TBCC, UBR2, NDUFS5, TAF8, SF3A3, IFT52, AGO3, AGO1, AGO4, STXBP1, MAFB, TRAF3IP1, ATRX, RBBP4, HDAC1, EIF3I, NEK6, PEF1, REEP3, NDUFA8, SRPK1, RAB14, MED18, TRAF1, AAR2, STX12, NFS1, POLE3, UGCG, UQCC1, EIF6, MAP1LC3A, EIF2S2, NCBP1, MRTO4, CDC14B, RCC2, PADI4, MAPRE1, KIF3B, CSNK2B, BAG6, ISCA1, AIF1, FLOT1, UBQLN1, HDAC6, WAS, RILPL1, ATG2A, CRNKL1, VPS28, SF1, STAM, AUP1, POLR1E, MZT1, RTN3, ACTR2, VPS36, NDUFAF5, TAF2, PRPF18, LRP4, COX7A2L, SDHAF1, DVL1, ATL2, NGRN, NUFIP1, DNAJC15, E2F4, XDH, NEDD9, HGSNAT, SPEF1, NDUFB6, EMILIN1, NAP1L4, SMN1, HCCS, CLCN4, CENPO, POMP, MIS12, DDX1, CCP110, JAK2, RHOH, CENPJ, RFX3, NIN, FSCN1, NOP2, BAZ1A, CHEK2, STAG1, DIAPH1, PKP4, ERCC2, ATG16L1, SNX9, WDR45B, CCDC57, STX2, DYNLL1, WIPF1, PRKAR1A, PDCD10, MKS1, LUC7L3, PICALM, AP1G1, SRPK2, NUMA1, JUP, G3BP1, ARL13B, CIAPIN1, ACTN1, KRIT1, BAD, CCDC66, PFDN6, BRD2, ULK2, ATXN2L, NUPR1, MIEF2, EHMT2, APIP, YWHAZ, FAM172A, ITGB1, GTF2A2, NDUFAF6, VAMP1, NDE1, FITM2, CARD11, EMC6, PAFAH1B1, PTK2B, TMEM80, EIF4ENIF1, CEP250, TCTN1, CHMP7, CHMP1A, TRPM2, CFAP410, PIP4P1, TM9SF4, HPS4, TBC1D32, CABIN1, TCF4, CSNK1D, LCP1, DOT1L, ATL3, CTNND1, UBXN2B, ROCK1, WDR19, RPGRIP1, FKBP1A, TMEM242, SNU13, ATG4B, WDR60, PARVB, ZDHHC8, WDR62, KIF2A, KCTD17, CEP162, ELAVL1, RPS14, FASTKD2, TTC30B, ALAD, COA8, ATG9A, COPS7B, CEP19, NFU1, SPIRE1, AGFG1, RAB1A, CIAO2B, ARPC4, EIF4B, AP1M1, CPLANE1, RPL23A, NDUFA11, CEP44, UBAP2L, TMEM67, PARVG, PEX5, MITF, PPP6C, STRAP, PSMG4, TRAPPC2, TTLL3, NDUFS1, SNRPG, IFT27, PACS2, FCHO2, JMJD6, SNX10, MECP2, BAHD1, HIGD1A, CRYZ, TAF6, RHOA, NDUFAF8, SNRPE, PNPT1, CAPZB, TIA1, RPF2, HP1BP3, RPL6, AP2M1, AP4M1, DISC1, DMAC2, TBCEL, IFT74, EZH1, TMEM120B, DHX30, IFT140, PRMT1, TAF1, NDUFB3, HIPK1, TRIM32, PRKCA, ARRB1, ZFYVE27, SYNJ1, TMEM159, TSPYL4, BEND3, PDCD6IP, MBD3, SNRPB, CCDC28B, RAB34, RPL10, SEPTIN7, NLE1, SDHAF3, GOLGA2, DDX39B, MFN2, DDX46, PATL2, GALNT11, NDUFA5, ATPAF2, EIF2A, NCK1, HFE, RAB23, DBNL, CIAO1, SRPRB, NDUFA3, NSFL1C, VAMP2, UBN2, NDUFB2, SMYD3, ARL6, TTC12, SSBP1, CDK5, CDS2, SRSF10, TFAM, SNF8, MACROH2A1, NEK1, SRP19, ATG12, COX18, SMIM20, CEP192, WDR1, STK3, ASAP1, EIF3H, MRPL22, HSF1, EIF3F, FAU, AMBRA1, SAMD1, ATG13, UQCC3, CKAP5, TMEM41B, BBIP1, FGD4, CLNS1A, PUF60, CLP1, TRAPPC4, EIF3M, SAC3D1, KMT2A, CELF1, DICER1, SFSWAP, IST1, TBCE, ATP2A2, MED24, RAB19, PSMD9, NDUFC1, CAND1, HTATSF1, COA4, LYRM4, NUP153, SCO2, YTHDF2, FXYD5, COPS7A, SOD2, LSM14A, ATXN2, BAZ2A, APPL2, TGFBR1, RAB3IP, CEP290, BRF1, DNM1L, SART3, ZFYVE1, ZBTB1, ISCA2, DNAL1, SRSF5, GTF2A1, PSTPIP1, ITGB3, LRRC49, CLN3, BOP1, TAF1C, KCTD13, DET1, OGFOD1, TRAPPC2L, ACTG1, NDUFAB1, SRGAP2, PRPF8, ATPAF1, YTHDC1, RNF213, IFT20, RPS15, CIRBP, PIP5K1C, CHMP2A, LSM4, MPV17L2, TAZ, AP2S1, TRAPPC5, PET100, RPS19, CCDC61, RPS28, RPS5, DYNC2LI1, POLDIP2, GTF2H5, UQCC2, GCH1, MARCKS, YTHDF3, DDX6, PPP1R9B, ADRM1, CBY1, EHD1, ARL8B, CLTC, TUBGCP5, TRAPPC3, MTERF4, LSR, SEM1, CYFIP1, MED29, CSDE1, MED6, PTGES3, DGAT1, TTC8, MED22, NDUFA6, C9orf72, ACD, ACACA, WASF2, TCTN3, MID1IP1, IKBKG, TSPAN33, NDUFB1, ARFIP2, ZNHIT3, TMEM120A, ARMC9, EXOC5, UBAP1, MICAL1, CELF2, FBF1, KCTD7, MICU1, DDX3X, TMF1, CTCF, ABCC4, EPS8, ACTB, KCTD11, AP3D1, CTNNB1, RPGR, ARHGEF7, SPG7, TRPM7, RPL11, S1PR2, DYNC2H1, INPP5F, INO80, CDC42, EDC3, DLG4, B2M, BCL10, ALPK1, MAP1LC3B, STING1, MED19, BIN2, RPS27, EIF3L, LDB1]
GO:0010604	Positive regulation of macromolecule metabolic process	1.51E-16	1669	3533						[OSBPL7, RANBP9, ERCC1, RB1CC1, LCP2, GRN, THAP3, RFC2, FAM168A, PSMC4, TMEM161A, FOXJ2, TNFRSF1A, PPP2R5B, MKRN2, MAP2K5, CDK13, ACTR6, STRADB, RRN3, DIMT1, RBM22, TFAP4, SIRT1, MAPK1, XBP1, GTPBP1, RHBDD3, HMOX1, TAB1, MYH9, EIF3D, RBX1, PHF5A, ZBED4, NFKBIA, PSME2, ZFP64, CSNK2A1, CDK5RAP1, PSMD10, ARL2BP, STUB1, MAZ, MGA, CSK, EHD4, GABPB1, AGO2, RIPK2, EIF3E, EXOSC5, PAF1, HNRNPL, SGTA, FIZ1, EBI3, TGFB1, PIK3R2, USF2, GSK3A, HGF, NAMPT, WASL, FIS1, EDF1, SETX, BLNK, DHX33, SUPT4H1, RPS6KB1, C1QBP, MED31, DDX5, KAT2A, HDAC5, TNFAIP1, JADE1, NFKB1, WFS1, SPI1, CTSC, ZPR1, PRPF19, POLR3B, PRDM4, CSRNP2, ELK3, CREBL2, CDKN1B, CNOT2, USP5, APOBEC1, HCFC2, MAPK14, TBP, SKP1, NR3C1, MLH1, TUSC2, NEK4, EIF2AK2, DAZAP1, MAPRE3, INO80B, HSPE1, PPP1R7, ID2, CEBPZ, BCL9, MAD2L2, PRDM2, CTSD, MMP8, MED28, PKD2, ATAD2B, FAM98A, ELF1, NFYB, TARDBP, ACVR2A, FLT3, ZC3HAV1, TTC21B, NMI, ACTR5, SOX4, RAP2A, PITHD1, PLAGL2, UBA2, CCR7, NR1D1, NOP53, MLX, ATG14, PYCARD, TRAF2, YEATS4, PIN1, GFER, TICAM1, SGSM3, YWHAH, CCDC117, DNAJB9, SIRT2, CLN6, FXR2, EAPP, DOCK7, DHX29, DHX58, MED17, TSG101, DPF2, SLC27A1, ACTN4, TAF4, MAP3K10, SESN2, CCDC62, NOL11, NDFIP1, FUS, TRIM21, RRP8, PER2, GRSF1, RIDA, BRD8, TERF2, JAG1, AP3B1, ZBED3, RFXAP, RNF128, KMT5C, HSPBP1, MED10, KRAS, MBD2, CDK7, CAMK1, VHL, LAMTOR5, SLC38A2, TUT4, APC, GSAP, HILPDA, MDFIC, AKIRIN2, LMO2, NAT10, TFCP2, ZC3H10, HTRA2, CCT7, MDM2, TAF5L, CAB39, EPC2, MED4, TTC5, KAT7, TANK, DERL1, RIPK1, DCUN1D5, METTL5, OSBPL8, IRAK3, MNAT1, PSMC1, LPCAT3, UBE2K, PPP2R5A, PPP2R3C, USP22, ICE2, RORA, POMT2, THOC1, CYBA, CDK2AP1, RTRAF, TAOK1, ERP29, CSNK1A1, APH1B, TRIP4, PARP16, SNX1, CCNT1, ATF1, MMD, TWSG1, SMAD2, KMT2C, TMED2, YY1, MOB3B, PIH1D1, PKD1, ELOB, TELO2, AXIN1, IL12RB2, CREBBP, DNAJA3, NLRC5, SRCAP, TYROBP, ELL, XRCC1, E2F3, MYDGF, MAP2K2, TCF3, PIAS4, MAPK3, EPC1, METTL16, MED15, PPM1F, ACTR3, EP300, BRD4, MED26, DCPS, KAT2B, EIF2AK4, OSBP, KDR, PIK3CA, TAF12, SLC9A1, ATF2, CCNT2, ARID4B, MUL1, CD80, PDCL3, IL1RL2, ALS2, CUL3, RAPGEF2, SLC30A9, BBS7, IFT57, IL11, HDAC4, THRA, STAT3, FASTKD3, FOSL2, ANXA3, PDCD6, PPP2R3A, ERCC8, RAB7A, SUB1, FBXW11, ARRDC3, CASP6, UBE2B, SRF, NRP1, STAP1, NBN, EXOSC7, KAT6A, DBF4, CDK6, ANKIB1, CCAR1, MAPKAP1, GTF2H1, IDE, DAXX, GMEB2, PRPF6, PATZ1, TEF, TMTC3, TARBP2, ERBB3, RB1, TINF2, JDP2, TRIP11, PML, IQGAP1, CRTC3, MED9, NCOR1, TP53, AKAP8, PRDM15, SSBP4, SOD1, MEF2D, SF3B4, POGZ, JTB, RALB, POLR2D, ARL6IP5, DGKQ, NAF1, SKP2, ABT1, FGD2, PHIP, GNA12, CCT6A, UPF3B, ST18, TERF1, PPRC1, RPS3, NPAT, ATM, MTA2, AIP, ARID5B, CCT5, IL18, NOCT, DCP1B, CDC123, NBAS, GUF1, FBXO4, NVL, ATG10, ZFP36L2, NIPBL, HHEX, MED21, RIOK2, SMARCA5, LPCAT1, UBP1, TOMM70, LY96, APP, XPC, KLF10, OTUD6B, FZD7, CSF1R, MED7, CCT8, KAT6B, AIFM1, BAG4, PRKAG2, IPPK, APPL1, SPPL3, CNOT11, NCF1, ARAF, NPTN, RFX5, MED8, CTBP1, TRIM62, PKNOX1, ZER1, MED27, ZSCAN21, MAML1, DCUN1D1, ZNF585A, BAX, STAT5B, PSME3, NCKAP1L, ITGA5, CELA1, MED11, SLX4, MAP4K2, TAF6L, STX5, LRP5, ZYG11B, GMEB1, LAPTM5, ZNF496, NCSTN, REL, SPRTN, CCNYL1, HELQ, CCT3, EIF5A2, ATXN7, DTX3L, SENP2, NAA15, ICE1, PRDM9, TCERG1, RICTOR, UTP15, TLR3, CREBRF, TRA2A, MED30, KDM1B, FBXO33, WDFY2, WRN, RPUSD4, METTL3, TRUB1, SHLD2, VPS35, ZNF319, CCT2, TRIM44, TAF10, ATMIN, LEO1, CLEC4E, TERF2IP, CLPX, NAB2, STAT6, PATL1, AKTIP, NUDT21, RUNX1, GPRC5B, NOD2, GCN1, MED1, NFATC3, KMT2D, RILP, PELP1, E4F1, DDB1, POLR2G, FADD, C3AR1, MGMT, KLF13, MAP2K1, UBTF, PAIP1, HDAC3, TMED10, JUNB, FNTA, ZCCHC4, LRP8, AKNA, INSR, RNFT1, THAP11, P2RY1, RFXANK, SOCS5, PWWP2A, TRIM56, S1PR1, PCBP1, SMAD1, SF3B3, SHLD1, KMT5B, ARF4, PWWP2B, RNF187, CAMTA1, ASPSCR1, GABARAP, APLF, ING2, BPTF, EIF2AK3, MLLT10, WDR48, TADA3, CYCS, DRAP1, U2AF2, EEF2, TADA2B, RGMB, RPS6KB2, MEPCE, HLTF, NSUN5, PDE12, HCFC1, KLF7, MAP3K11, ADAM17, TAOK2, ALG10B, RAB1B, SP3, PSMC5, LSM1, CCAR2, MADD, CASP3, VEGFB, ELF4, SNX33, RSF1, TNKS, ZMIZ2, REST, MSL2, TLR8, TRIB1, MSL3, TRMT10C, CD84, KMT2E, CFLAR, NFYC, PPARGC1B, CASP2, TAF7, CAMKK2, MLXIP, NFKBIB, HNRNPD, PRKDC, ABCF1, KHDRBS1, BICRAL, NSD3, PAK2, TFE3, WDR75, PER1, GBA, ZFAND2A, TOLLIP, IL1RAP, MAGEF1, DIS3L2, STAT2, NUP98, HNRNPA0, DVL3, SGF29, UBE2N, USP9X, CEP295, PIBF1, SAMD4B, TCP1, STX4, SH2D3C, ROCK2, HINFP, FUBP3, NCL, RUVBL1, ZNF513, BID, RAP2B, PRMT5, DCUN1D3, FRMD8, DIPK2A, HCLS1, ARID1A, RNF185, ING3, USF3, CALR, RNF168, IL17RA, CNOT1, TNIP2, RCHY1, TACC1, LARP1B, COQ7, PHF23, GLYR1, EXOSC3, RAI1, PNKP, MED14, PRKAG1, TRIM25, SMARCE1, HSPA5, WRAP53, GSK3B, STK11, RNF14, KARS1, MED16, RNF40, CARM1, LARP4B, PSEN1, SMCHD1, MED25, NCBP2, SERTAD2, MAF, NRIP1, PPM1A, SETD3, YAF2, PTTG1IP, RNF135, MOB2, FOXK1, RBM10, HOXB4, SLX1B, PAXBP1, HAX1, CREB3L2, SP1, SIRT7, CADM1, TBK1, CASP9, PDGFB, RPS27L, HGS, MORF4L1, PRKCD, GDF3, GAS6, DHX34, PTCH1, EIF3C, SMAD3, SS18L1, PLA2G6, MTA1, NFAM1, BSG, MRPL12, RPS6KA4, RFTN1, ZMIZ1, POLR3C, USP16, ARID2, BCDIN3D, ATP5IF1, BCL9L, SF3B1, CHP1, FOXK2, STRADA, EIF5A, LARP1, SUPT7L, TNRC6C, ATF4, ACTR8, RBBP9, UNC119, MEN1, SIRT6, NLRP3, ZFP36L1, PCGF5, SRA1, LIMS1, EBAG9, RTN4, TESK1, MTDH, AGTPBP1, TASP1, RERE, CCDC88A, NFAT5, ZBTB49, RRP1B, PLAUR, RHOG, FOXO3, BRAT1, LIMK2, HSPD1, TAF3, PARK7, KAT5, DYRK1A, SMPD1, TRIM24, HUWE1, ARMCX3, GTF2F2, MEF2C, SMARCB1, ASH2L, STAT5A, JARID2, WNK1, SMAD4, PHF10, RIOK3, RPS2, PRDX6, DYRK2, CREB3, OAS2, NRF1, BAZ1B, AURKAIP1, RNF41, PLD1, SP100, PKN1, BABAM2, TCEA2, USP7, ATR, SMARCA4, ABCA2, TRIM14, PDPK1, TOX2, FBXL5, CRTC1, MAP2K3, UBQLN2, PTGES2, HMGB1, PLSCR1, NFYA, DLG1, TRAF3IP2, RPLP1, DDX21, SVIP, PRKAA1, CRKL, COPS8, ATG7, VPS72, DDRGK1, MAK, PDGFA, THRAP3, HNRNPA2B1, FN1, GABPA, NRDC, WAC, C5AR1, GPBP1L1, WARS1, ARID4A, SREBF1, ERCC6, TRIM13, RAC1, RBM38, AKAP9, RBCK1, ARIH2, STOML2, TMEM259, CCDC88B, EDRF1, SPTBN1, SASH3, IL27, PTBP1, SCRIB, RASSF1, MOB3A, MCRS1, SFPQ, STRN3, FXR1, BRPF3, ATP2B4, CREB5, MAFG, COPS5, SERTAD1, PHF8, ELK4, ANKLE2, HMGN5, CNOT3, CASP8, ARNT, WDR5, ZBTB18, PRDM10, VCP, PELI1, RAB3GAP2, MAP3K5, WWP2, PHF2, PLXNB2, BABAM1, PCBP2, TCF20, SUPV3L1, PTPN22, TRRAP, DDA1, PARP9, TOPORS, ITGB1BP1, ZNF148, STAT1, ZEB1, GLMP, MTOR, FZD5, SMURF1, TAF11, GPATCH3, AKAP13, SBNO2, COA3, ARHGEF2, NFE2L1, TLR1, ZNF318, ILF2, CTR9, TAF13, QKI, CNOT7, SCAMP5, HEATR1, ABCB10, JMJD4, AFDN, PRKN, ANGEL2, MAPKAPK2, RAB29, PPP1R15B, KDM5B, NEK7, CDC73, TAB2, SASH1, DHX9, RNASEL, SF3B5, IER5, SOAT1, COP1, RC3H1, IFNGR1, DCAF6, POU2F1, TADA1, ATF6, FCGR3A, USP21, USF1, MED23, AIM2, ARHGEF11, HDGF, LMNA, HSF2, ADAR, CRTC2, GATAD2B, CHTOP, GABPB2, MLLT11, APH1A, CACUL1, FCGR1A, MAP3K7, BRCC3, DKC1, ZNF292, SYNCRIP, RAP1A, SFR1, TAF5, NFKB2, IRAK1, BTRC, SLF2, DR1, MTF2, RPL5, YTHDF1, GLMN, BLOC1S2, CHUK, FMR1, MRGBP, LMO4, RBMX, FUBP1, MMS19, MOSPD1, RAP2C, NFIA, XIAP, JUN, RUNX2, NSMF, CDC5L, TNKS2, AGPAT2, CARD9, ARFGEF2, PTEN, NCOA3, BMPR1A, POMT1, CD40, DMAP1, ABL1, POLR3A, KDM4A, PCIF1, YBX1, FOXJ3, HIVEP3, ENDOG, BEX3, SDC4, ZMPSTE24, RLF, STK4, TRUB2, TAF8, MTF1, MEAF6, TREM2, AGO3, ENG, AGO1, CHD6, CDK9, TOR2A, NIBAN2, MAFB, ATRX, RPRD1B, RNF19B, PBX3, RBBP4, PIM1, HDAC1, KPNA6, MTCH1, RPS4X, RC3H2, PEF1, MED18, EYA3, UBE2D1, TLR4, SCAND1, FGR, PHF20, MED12, FOXO4, DLG3, EIF6, PHF1, BMPR2, RXRB, CCNY, NCOA6, AMER1, ECE1, GPSM3, PBX2, NCBP1, ATF6B, CDC14B, HABP4, UPF3A, DXO, NELFE, BAMBI, ASXL1, MAGED1, ZBTB17, ING1, SECISBP2, IRS2, SPIN1, CSNK2B, TUT7, BAG6, AIF1, ABI1, HNRNPK, FLOT1, UBQLN1, TLE1, PPP1R10, HDAC6, BMI1, WAS, RBM3, ELK1, CASZ1, TRIM27, ZKSCAN3, PIK3CD, VPS28, POLR3F, ZBTB48, DIS3, SNX5, ZFAT, KDM6A, ACTR2, TAF2, SKI, LRP4, RAD50, PRR5L, DVL1, NGRN, NUFIP1, ZFX, DNAJC2, AGRN, E2F4, HIVEP1, NAA16, PLEKHN1, XDH, NEDD9, ASPH, MBTPS2, ELF2, FOXO1, EXOSC9, BCLAF3, RIOK1, DDX58, ARIH1, RREB1, FBH1, TRIM5, SYAP1, NABP2, BCL7C, EMILIN1, MLLT3, CHD3, HMGN1, IRF4, PAN3, DDX1, MYBBP1A, CRLF2, RNF6, JAK2, GGA1, CENPJ, RFC1, TNNI2, TNK2, GPNMB, RFX3, SMARCA2, DEAF1, BAZ1A, CHEK2, PSME1, CTIF, RALBP1, HMCES, BRPF1, SETMAR, METTL14, ACVRL1, LRRK1, DCP2, RNF180, RNF20, DNM2, PTMS, EP400, RTF1, ZXDC, SQSTM1, CCNK, RPS9, TFPT, PTOV1, ERCC2, SERTAD3, AKT2, RHBDD1, MAP3K4, SNX9, SUMO1, ASH1L, NCOA7, TAOK3, TIRAP, PDCD10, PIAS3, MTPN, LGMN, PICALM, PTPA, IRF2, KEAP1, SRPK2, JUP, G3BP1, ACTN1, CCT4, GTF2F1, BAD, PDE8A, BRD7, DMTF1, HSPA2, PPP3CB, PPP3CA, SIN3A, SMARCD1, FZR1, LBH, QRICH1, LGALS9, AGPAT1, MAPK8, NUPR1, IL4R, TNRC6A, NFATC2, MOB1A, MOB1B, GTF2A2, ZNF445, JMY, FAF1, RAB27A, ETV6, GPS2, BICRA, STK16, ILK, DDX17, EAF1, GAPDH, IRF9, CARD11, PTK2B, EIF4ENIF1, IRF7, FAM98B, PRMT2, NFIX, RAB2B, MED13, POLR3D, MBP, KHSRP, NSF, TCF4, DDT, CSNK1D, DOT1L, ZSWIM8, PARP3, SETD4, HECTD1, RBBP8, KDM5A, ROCK1, BACH1, FKBP1A, KDM1A, ASXL2, NCOR2, PAXIP1, CUL4B, INO80D, PSME4, RELA, WDR43, MEX3D, ARNTL, ESRRA, GATAD2A, MIEF1, NCOA1, ELAVL1, NOLC1, CD14, GRAMD4, MARK2, MTA3, FASTKD2, BUD31, DAPK1, PYM1, CEBPD, ZC3H8, PSMD14, PBRM1, ZC3H12D, KDM3A, SETD2, SLC39A10, MARCHF7, TET3, GIGYF2, MAP3K2, SPIRE1, RAB1A, PWP1, KANSL1, CREB1, PARN, RARG, TCF12, PPP1R12A, NFATC1, TLR6, DCUN1D4, CXXC1, PSMC2, INO80C, PUM1, LACC1, MITF, CHD7, DIP2A, BCAP31, CHFR, SMARCD2, AKIRIN1, S100A13, HTATIP2, PRKD2, JMJD6, DAP, MORF4L2, MAPK9, SENP1, MECP2, GNL3, NSD1, DELE1, KANSL3, NFIC, TENT4B, ATXN7L3, ACTL6A, POLDIP3, E2F5, KDM8, CD44, KMT2B, CDK12, PLAC8, MBIP, MOV10, CNOT10, HMGA1, NCOA2, TAF6, PTPRJ, RHOA, PNPT1, UBE2L3, SS18L2, BUD23, SHC1, ECD, GPBP1, HYAL2, TNRC6B, MAVS, MEF2B, ARRB2, DISC1, ILF3, IFT74, VGLL4, BBC3, EZH1, ACVR1, TBL1XR1, CNEP1R1, PBX1, SUMO2, EPM2AIP1, KAT8, PRMT1, ZBTB7B, TAF1, HRAS, PPP1R3E, TRIM32, OTUD4, ARRB1, IGF2BP2, FGFR2, MAP2K4, CNBP, BCL7B, PTPRC, RAB3GAP1, MBD3, RMND1, CAMTA2, SCAF8, CDKN1C, SS18, CARF, WBP1L, LARP4, RNF10, CD36, GOLGA2, EIF4G1, DDX39B, SEMA4D, PATL2, ZC3H18, TRA2B, DHX36, MED12L, NCK1, HFE, NMD3, DCUN1D2, PPP2R5D, IRF5, PPP2CA, MYSM1, SELENOK, FTO, ZBTB20, SMYD3, PPIA, ADAM9, RYBP, SSBP1, CDK5, KLF6, ABHD14B, NR6A1, UHMK1, THOC5, RPL23, TFAM, TIPARP, SNF8, UIMC1, PRRC1, FNIP1, RPS6KA2, ACSL1, LARP7, MACROH2A1, ZFP62, SLC35A4, CNOT6L, HNRNPAB, DROSHA, ZBTB38, RNF4, RACK1, MRPS27, CLOCK, APBB2, UBE2V2, TCEA1, RNF217, LYN, RNF19A, CCNC, UBR5, FAM49B, STK3, ENY2, HMBOX1, HDAC2, CNOT8, IKBKB, HSF1, TYK2, AMBRA1, JAK3, RBM4B, CASP1, CREBZF, FLI1, TRAF6, CLNS1A, MAML2, BCLAF1, RPS6KA1, KMT2A, CELF1, NFRKB, TNKS1BP1, LATS1, GGA3, TRMT112, IST1, PIAS1, CDK5RAP3, CRADD, CIZ1, PDCD2, TRERF1, MED24, TDRD3, ANKRD49, ATF7IP, PSMD9, CHD4, NR4A1, PRKAB1, PHB2, SMAD5, NKRF, CAND1, POLG2, DAG1, ACVR1B, TET2, CITED2, MYCBP2, YTHDF2, CNOT4, NELFA, RBMXL1, TGFBR1, CEP290, NACA, DAZAP2, APAF1, BRF1, DDIT3, MAP3K12, AGAP2, SART3, SMARCC2, TRIAP1, CALCOCO1, SNW1, HNRNPC, AKT1, SRSF5, GTF2A1, SOCS4, ITGB3, RNF111, MEIS3, WDR61, CLN3, NUB1, PHKG2, KCTD13, DET1, INO80E, WWOX, MLST8, ACTG1, MMP12, MRTFB, GTF2I, POLR2A, RASSF5, SAP30BP, VEZF1, MSL1, OAZ2, SEC22B, RPL26, IER2, CIRBP, PDCD5, RAD23A, WBP2, PSENEN, BCAS3, SPHK2, WIZ, EGLN2, MPV17L2, DYRK1B, VRK3, UPF1, ZFP36, CCDC124, MARCHF2, MPND, IRF3, IL4I1, OAZ1, DNAJC3, TAF15, FBXW7, TBC1D7, UQCC2, DCP1A, BIRC2, NR1H3, CPEB1, AATF, ARID3B, CASP8AP2, YTHDF3, UBB, ADRM1, PHB, PCID2, CAB39L, CYFIP2, DENND1B, CIB1, METTL8, RCC1L, NDFIP2, PKIB, BCL2L13, PSMC3, TADA2A, VPS11, TNFAIP3, MED29, CSDE1, CD24, PAN2, CNOT6, MED6, PTGES3, BCL2L12, MED22, PLCG2, METTL23, NR2C2, ACD, TMEM106A, HDGFL2, FURIN, BTK, IKBKG, SSBP2, FOXP1, PSMC6, CNOT9, TCF7L2, ZEB2, TENT4A, PTPN11, ATP6AP2, ARID1B, ING5, HNRNPU, ZFHX3, DDX3X, TMF1, CTCF, ACTB, CASK, CHD8, RPS7, AP3D1, CTNNB1, TBL1X, KITLG, RPL11, EYA1, TRIM8, TLR5, RDX, S1PR2, PFKM, ATXN3, ISG15, MYO1C, EIF2B5, TRIM16, IFIH1, INPP5F, GCLC, UBE3A, INO80, EIF4A3, LPL, DLG4, B2M, MALT1, BCL10, PQBP1, POLR3G, STING1, IL31RA, DEK, MRTFA, MED19, SPN, NIF3L1, FBXW8, NR1H2, CALM1, ITCH, CALM2, PIK3CB, LDB1]
GO:0033365	Protein localization to organelle	1.8E-16	451	713						[M6PR, RALA, AKAP11, GABARAPL2, TIMM21, TRAM2, ZW10, GNPTG, TIMM13, MICALL1, TOMM22, ATP6V1D, NFKBIA, CHMP4B, NXT2, NUTF2, ARL2BP, TSC2, EMC2, PAF1, SGTA, FIS1, SEC61B, CCDC47, RAB35, TMEM30A, SKP1, SPCS1, MAPRE3, CRIPT, FAM53C, PEX16, BBS9, SEC61A1, TTC21B, EMC3, BBS2, INSIG2, ARL2, NOP53, ATG14, MON1B, PEX1, PMPCB, MTX2, CD68, TSG101, TMCO6, H3-3B, TERF2, VPS4A, NXT1, AP3B1, RNF128, IPO8, EDEM1, EMC7, LAMTOR5, TIMM10, AKIRIN2, MDM2, COG3, KDELR2, TOR1B, RANBP6, ARL3, OSBPL8, INTS13, IPO5, ARL1, KPNA3, SPG11, PIK3C3, DNAJB6, TRAM1, PIH1D1, RAB11FIP3, MAU2, E2F3, CSE1L, ABCA7, PACSIN2, SPCS2, STAM2, ATF2, YWHAE, PIKFYVE, STAT3, RAB10, NUP54, GRPEL1, RAB7A, GOLPH3, NRP1, TNPO3, PTPN23, GET4, FBXO7, RB1, VPS37B, TINF2, EMC4, SRP14, BBS4, PML, TP53, CEP131, TIMM29, TIMM44, WRAP73, IMMP1L, HIKESHI, AIP, NIPBL, HHEX, RANBP2, TOMM70, RAB6B, LONP2, OXA1L, AIFM1, APPL1, PEX10, ZFAND2B, KPNB1, LRWD1, BAX, LEMD2, LAPTM5, PEX13, MAIP1, ARL5A, NUP35, CHCHD4, IFT122, MON1A, CAMLG, RAD21, TRMT10B, WRN, ARF6, SEC61A2, WAPL, VPS35, HEATR3, GNPTAB, TPP1, TERF2IP, MAPRE2, MED1, RAB8A, VPS37C, MFF, HSPA4, TMED10, MTCH2, PEX6, SRP9, COG7, HOOK3, ARF4, MMGT1, RAB33B, GCC2, TSPAN17, VPS41, PRKACA, BOD1, FAM53A, NUP93, NAGPA, RAB6A, TNKS, SRP68, RAB8B, IFT80, WDR35, GAK, MCM9, ZFAND2A, TOLLIP, PEX7, PAM16, NUP98, SGF29, PACS1, PIBF1, OS9, VPS37A, BID, PINX1, TIMM22, CALR, RRP7A, CDK20, RRS1, LRSAM1, ZBTB7A, HSPA5, WRAP53, MVB12A, STK11, SEC16A, PCM1, SRPRA, PTTG1IP, KDELR1, GRPEL2, HGS, LAMP1, INTU, EMC10, C2CD3, TNPO1, SUPT7L, SEC62, RTN4, KPTN, HSPD1, TAF3, PARK7, RAP1GDS1, MIA3, JARID2, SP100, LAMTOR4, KPNA1, ATR, TMEM201, ZDHHC3, SAMM50, VAPA, TOR1A, DLG1, NUP50, TRAF3IP2, PRKAA1, IPO4, DDRGK1, GPAA1, AP3M1, NUDCD3, TASOR, PEX14, PIK3R4, BICD2, SCRIB, PEX2, NF1, TOMM7, RAB3GAP2, NUP214, VPS13A, TOPORS, GLMP, SMURF1, IPO9, MVB12B, SMC5, BECN1, TOMM20, PRKN, RAB29, SYNE1, TIMM17A, TPR, DHX9, PEX3, CEP350, TOR1AIP2, TOMM40L, PEX19, HDGF, LMNA, MTX1, ADAR, BUB3, SEC63, UBL4A, GBF1, SLF2, ANKRD13C, TNKS2, PMPCA, DNLZ, IPO13, ABL1, YBX1, NUP188, STK4, TOMM34, TAF8, ATRX, KPNA6, ROMO1, XPA, RCC2, MAPRE1, MAGED1, ING1, BAG6, PPP1R10, ARL5B, VPS28, STAM, AUP1, VPS36, DVL1, BCAP29, DNAJC15, IPO7, DNAJA1, NABP2, PITRM1, MIS12, DDX1, GGA1, RNF215, DNAJC19, SEC13, DIAPH1, SQSTM1, SUMO1, BANP, SPATA7, GOLGB1, ARL13B, PPP3CA, TIMM9, POM121, PPHLN1, TSPO, SNX16, TIMM17B, TULP3, EMC6, EIF4ENIF1, CEP250, TCTN1, CHMP7, TBC1D32, CSNK1D, PARP3, WDR19, MORC3, UBAC2, SUN1, ELAVL1, TAPT1, SUN2, RPAIN, SSB, SH3BP4, IPO11, CPLANE1, PEX5, BCAP31, SNX10, IK, RIPOR1, TIA1, RPF2, EMC9, AP4M1, DISC1, BBC3, CNEP1R1, IFT140, TNPO2, LAMP2, DCTN2, TBRG1, TOMM40, RAB3GAP1, MID1, MFN2, SRPRB, UTP25, ARL6, CDK5, RPL23, SSR3, SNF8, XRCC4, MACROH2A1, PLRG1, SRP19, COX18, ZFYVE16, SPCS3, CEP192, STK3, BBIP1, TOR1AIP1, GGA3, TOMM5, TIMM8B, KPNA2, CIZ1, NOL8, PHB2, NUP153, APPL2, RAB3IP, DDIT3, DNM1L, AKT1, SNUPN, SZT2, MMP12, NUP88, CTDNEP1, TXNIP, IFT20, TIMM23, GET3, WBP2, WDR83OS, RER1, DCP1A, VPS13D, CRY2, PPP1R9B, ZFAND6, EHD1, SH3GLB1, MTERF4, GAS2L1, TNFAIP3, PEX12, ACD, ARFRP1, MFSD1, UBAP1, MIA2, HNRNPU, VPS13C, DDX3X, CTCF, SRP72, AP3D1, RPL11, CHAMP1, GET1, ISG15, DYNC2H1, AGK, LMBRD1, DLG4, CALM1, CALM2]
GO:0033554	Cellular response to stress	1.8E-16	843	1572						[USP28, RHBDD2, PPP5C, ERCC1, GABARAPL2, BOD1L1, RFC2, DERL2, TMEM161A, TNFRSF1A, MNT, MAP2K5, ERLEC1, STRADB, EIF2AK1, SIRT4, TFAP4, SIRT1, MAPK1, XBP1, HMOX1, RBX1, ALKBH1, CINP, NFKBIA, NTHL1, MPG, STUB1, BRF2, RIPK2, PPP2CB, HNRNPL, SGTA, POLR2I, PLIN3, CDC37, PIK3R2, SEC61B, SETX, PPIF, CCDC47, NFKB1, WFS1, SPI1, PRPF19, TMEM109, ITFG2, CDKN1B, ASF1A, FANCE, MAPK14, MTREX, THG1L, MLH1, NPRL2, NEK4, EIF2AK2, INO80B, ID2, GORASP2, MAD2L2, SYF2, RNF103, PKD2, PYROXD1, POLK, ACTR5, INSIG2, NOP53, ATG14, CANX, PYCARD, TRAF2, SDF2L1, DNAJB9, SIRT2, MBD4, PARP2, ARHGEF6, ZFYVE26, RRM2B, MAP3K10, SESN2, DNAJB1, RRP8, TERF2, OSER1, KMT5C, MACROD1, EIF2S1, CDK7, VHL, EDEM1, SLC38A2, DDB2, APC, HILPDA, RINT1, AKIRIN2, HTRA2, MDM2, CAB39, REV1, EPC2, TTC5, KAT7, TANK, UGGT1, ECPAS, DERL1, RIPK1, GTF2H4, FAM8A1, DCUN1D5, MNAT1, RORA, RNF138, HERC2, TAOK1, HACD3, PARP16, FAF2, PIK3C3, WIPI1, WDR59, ADNP2, TMED2, YY1, DNAJA3, ERP44, RNF167, SETD1A, PRDX1, XRCC1, PIAS4, MAPK3, EPC1, UFD1, EP300, BRD4, EIF2AK4, MAP4K3, PIK3CA, SLC9A1, CBL, DNAJC10, ATF2, MUL1, YWHAE, CUL3, SLC30A9, RBBP5, DNMT3A, PDCD6, ERCC8, MSH3, UBE2B, SRF, POLB, NBN, PRDX5, SCAP, CHKA, KAT6A, GET4, GTF2H1, DAXX, TMTC3, PXN, PML, TP53, SOD1, POGZ, SDE2, RHOB, RALB, UBXN4, POLR2D, ARL6IP5, SETD7, MARCHF6, GTF2H2, SHPRH, NONO, NRBF2, SSRP1, HIKESHI, RPS3, ATM, CEP164, PPP4C, NGLY1, FER, ATG10, NIPBL, SMARCA5, XPC, ACAA2, ERCC3, KLF10, HSPA13, AIFM1, NSMCE2, PRKAG2, WIPI2, FANCC, NCF1, AMFR, CHCHD6, RNF126, BAX, WDR24, SLX4, CLPB, MAP4K2, SPRTN, HELQ, STT3B, DTX3L, SHISA5, PRDM9, TLR3, CREBRF, BMT2, SLU7, HSPA9, RAD21, WRN, PRDX3, METTL3, SHLD2, HIF1AN, RNF169, ATMIN, HSP90B1, TERF2IP, STAT6, PDIA3, NOD2, GCN1, UBXN6, PRDX2, DDB1, MGMT, ALKBH3, MAP2K1, DNAJC18, HDAC3, JUNB, PDS5A, CTNNA1, SOCS5, SHLD1, KMT5B, SIK2, ITPR1, OGG1, PPM1D, GABARAP, APLF, EIF2AK3, WDR48, MUS81, ZBTB4, RNASEH2C, HLTF, VCPIP1, VPS41, PRKACA, MAP3K11, SWSAP1, TAOK2, FBXO45, ERCC4, CCAR2, FBXO31, CASP3, ZMAT3, RAD9A, TRIB1, CFLAR, PPARGC1B, CASP2, CAMKK2, EXD2, PRKDC, UBA6, MSRA, MCM9, GBA, UBE2N, TLK2, SWI5, MYEF2, RMI1, RECQL5, STX4, SH2D3C, RBBP6, HINFP, EDEM3, OS9, PRKRA, RUVBL1, INTS3, BID, RNF185, CALR, RNF168, RCHY1, ANKZF1, TOP3A, FADS1, DCTPP1, MTSS1, ATRIP, PNKP, ZBTB7A, PLEC, PRKAG1, TRIM25, HSPA5, WRAP53, ULK1, GSK3B, STK11, HNRNPM, WDR33, STK25, SEC16A, PPP1CA, PSEN1, SMCHD1, YOD1, MAF, P4HB, SLX1B, CREB3L2, SIRT7, CASP9, RPS27L, MORF4L1, NPLOC4, PRKCD, GAS6, AEN, CRIP1, KLHL15, SMAD3, PLA2G6, UBA7, FAAP100, USP45, MTA1, ZMIZ1, USP16, ATP5IF1, CEP63, ATF4, ACTR8, SEL1L, MEN1, SIRT6, TDP1, NLRP3, ZFP36L1, RTN4, KPTN, UBE2G2, UBA1, NFAT5, LRRC8D, ASCC1, FOXO3, BRAT1, MIOS, HSPD1, PARK7, KAT5, HUWE1, MEF2C, ASH2L, SFN, DYRK2, CREB3, TM7SF3, BAZ1B, PYCR2, UBE4B, SP100, FOXN3, BABAM2, USP7, ATR, MBTPS1, SUSD6, CCNG1, MAP2K3, UBQLN2, HMGB1, DNAJB12, TOR1A, ATP7A, SLC12A6, PRKAA1, CRKL, NRDE2, ATG7, DDRGK1, WAC, NEIL1, MLH3, SREBF1, ERCC6, TRIM13, UVRAG, RBM38, UBA5, STOML2, TMEM259, PIK3R4, NHEJ1, RASSF1, PRODH, MCRS1, UBE2D3, SFPQ, SMARCAL1, RAD23B, NF1, TPM1, XAB2, TOMM7, RAD52, ARNT, REV3L, VCP, MAP3K5, SMARCAD1, BABAM1, TRRAP, PARP9, TOPORS, LONP1, FAN1, COMT, MTOR, OPA1, ARHGEF2, NFE2L1, SMC5, ARHGEF10L, NSMCE1, SELENON, DCLRE1A, BECN1, SCAMP5, MTR, ABCB10, PRKN, MARC2, MAPKAPK2, PPP1R15B, ARMT1, GLRX2, TPR, IER5, XPR1, TIPRL, RCSD1, SGK1, ATF6, UFC1, LMNA, UBQLN4, BCCIP, ATG5, BAG3, ASCC3, CHD1L, UFL1, MAP3K7, BRCC3, SFR1, IRAK1, VAV3, PRMT6, POLL, HAUS7, SLF2, CETN2, CHUK, LRRC8C, FMR1, MMS19, USP33, XIAP, JUN, OMA1, MCTS1, CDC5L, UBE2A, MAN1B1, PAXX, CARD9, STAU1, REXO4, PTEN, DMAP1, ABL1, ENDOG, EXO5, ZMPSTE24, TREM2, ADPRHL2, CHD6, CDK9, MAFB, ATRX, ADO, EYA3, TLR4, ROMO1, POLE3, INIP, FOXO4, EDEM2, PHF1, BMPR2, NCOA6, MAP1LC3A, APEX2, RNF5, XPA, ATF6B, CDC14B, CUL4A, SDHD, BAG6, AIF1, STXBP4, FLOT1, UBQLN1, STK24, HDAC6, GNL1, TRIM39, FBXO6, SYVN1, ERRFI1, AUP1, MGME1, TDP2, HSPA14, LIG3, RAD50, PRR5L, NUDT2, DNAJC15, MBTPS2, FOXO1, KIN, UFM1, APTX, FBH1, MPV17, NABP2, USP3, RRAGA, BNIP3L, HMGN1, WRNIP1, CCM2, DDX1, MYBBP1A, JAK2, RFC1, SRXN1, PARP4, RAD1, NYNRIN, CHEK2, TMEM129, HMCES, SETMAR, TRIP12, EP400, SQSTM1, CCNK, TFPT, ERCC2, RHBDD1, SUMO1, WDR45B, GPS1, STX2, RNF34, TAOK3, PDCD10, TMUB1, TDG, CYREN, CBX1, KEAP1, ZDHHC16, PTTG1, CHD2, SIPA1, LARS1, BAD, HSPA2, SIN3A, FZR1, QRICH1, LGALS9, MAPK8, NUPR1, EHMT2, TNRC6A, POLM, NFATC2, HERPUD2, JMY, FAF1, TSPO, MARF1, GPS2, PAFAH1B1, FOXRED2, AGAP3, PTK2B, IRF7, ASCC2, TRPM2, CFAP410, WDR4, SELENOS, DOT1L, PARP3, ZSWIM7, ABCC1, USP47, RBBP8, SEH1L, BACH1, FAAP20, UBE2J2, CERT1, PAXIP1, CUL4B, INO80D, PSME4, RELA, PARG, TFIP11, ARNTL, ZBTB40, MTMR3, FANCL, MIEF1, PDIA6, RPAIN, DAPK1, CEBPD, PSMD14, SETD2, CLEC16A, GIGYF2, UBE4A, CASP4, TMBIM6, TMEM67, INO80C, BCAP31, HSBP1, DAP, MORF4L2, MAPK9, DELE1, TEX264, ACTL6A, ALKBH8, POLG, HMGA1, RIPOR1, RHOA, ULK3, PNPT1, USP19, SMG1, HP1BP3, VKORC1L1, NABP1, SMC6, BBC3, OXR1, PMS1, TAF1, HPF1, HIPK1, HRAS, VRK2, LAMP2, MAP2K4, ERLIN1, TLK1, DGKZ, PPP2R5C, CD36, EIF4G1, MFN2, DHX36, VAPB, EIF2A, NCK1, SELENOK, FTO, PPIA, RWDD1, OARD1, PDK2, XRCC4, UIMC1, FNIP1, TMEM33, SMUG1, SLC35A4, UVSSA, RAD17, ZBTB38, CLOCK, CDKN2AIP, ERLIN2, UBE2V2, LYN, UBR5, ENDOV, STK3, HDAC2, IKBKB, HSF1, AMBRA1, ATG13, KDM2A, CASP1, EMSY, CREBZF, TRAF6, PARP10, BCLAF1, RPS6KA1, CCS, NFRKB, TNKS1BP1, CDK5RAP3, CRADD, ATP2A2, PHB2, SESN3, POLG2, DAG1, CPEB2, CITED2, OTUB1, TMUB2, SOD2, FICD, APAF1, DDIT3, MAP3K12, TRIAP1, ZFYVE1, JKAMP, PPP4R3A, ZBTB1, SNW1, GSKIP, UBE2J1, AKT1, RNF111, INO80E, SZT2, USP10, UBL7, MLST8, POLI, RPL26, MAP4K1, FAAP24, RAD51D, RAD23A, EGLN2, DYRK1B, UPF1, ZFP36, IRF3, DNAJC3, FBXW7, POLDIP2, GTF2H5, CPEB1, AATF, MARCKS, SIRPA, UBXN8, RHNO1, CIB1, IRAK4, SH3GLB1, HYOU1, TMCO1, GAS2L1, SEM1, TNFAIP3, AP5S1, MAPK8IP3, PCGF2, ACD, PPP4R3B, HDGFL2, BTK, NPRL3, IKBKG, LIG4, FOXP1, PSMC6, TENT4A, PTPN11, DDX3X, TBC1D24, EYA1, ATXN3, EIF2B5, INO80, AP5Z1, DCLRE1B, UBE2W, DEPDC5, MAP1LC3B, SLC29A1, ERCC5, PDIA4, ERCC6L2]
GO:0060255	Regulation of macromolecule metabolic process	2.01E-16	2745	6249						[OSBPL7, RANBP9, ERCC1, RB1CC1, GABARAPL2, BOD1L1, TARBP1, LCP2, GRN, THAP3, RFC2, FAM168A, HDAC7, CD22, OTUD5, PSMC4, KDM4B, CEACAM1, TMEM161A, FOXJ2, TNFRSF1A, PPP2R5B, MKRN2, MNT, MAP2K5, CDK13, ACTR6, STRADB, RRN3, DIMT1, EIF2AK1, RBM22, SIRT4, MLF2, TFAP4, SIRT1, THAP7, MAPK1, ANKRD54, XBP1, GTPBP1, RHBDD3, HMOX1, TAB1, MYH9, EIF3D, RBX1, L3MBTL2, PHF5A, ZBED4, PAPOLA, PSMA3, ALKBH1, EIF5, NFKBIA, PSME2, BRMS1L, ZFP64, CTSZ, CSNK2A1, CDK5RAP1, SNTA1, ACOT8, PSMD10, ABCD1, ACP5, ARL2BP, PARD6A, SETD6, TSC2, STUB1, MAZ, MGA, CSK, EHD4, GABPB1, DNAJC17, AGO2, BRF2, RIPK2, EIF3E, CHRAC1, MTMR9, PPP2CB, EXOSC5, PAF1, HNRNPL, TLE5, SGTA, FIZ1, EBI3, TGFB1, CDC37, PIK3R2, USF2, ERF, GSK3A, HGF, NAMPT, HBP1, SP4, WASL, FIS1, CHMP5, FKTN, EDF1, SETX, BLNK, DHX33, SUPT4H1, RPS6KB1, PFN1, C1QBP, MED31, DDX5, KAT2A, HDAC5, DUSP3, TNFAIP1, JADE1, NFKB1, WFS1, SPI1, CTSC, ZPR1, PRPF19, POLR3B, PRDM4, CSRNP2, ELK3, CREBL2, CDKN1B, CNOT2, USP5, APOBEC1, HCFC2, SRSF9, MAPK14, STK38, SNX3, ZBTB24, TBP, SKP1, NR3C1, MLH1, TUSC2, ABTB1, EIF1B, NEK4, EIF2AK2, DAZAP1, MAPRE3, TFPI, INO80B, PCGF1, HSPE1, PPP1R7, ID2, CEBPZ, ORC2, BCL9, MAD2L2, PRDM2, RGS2, P3H1, CTSD, MMP8, MED28, PKD2, CCNI, ATAD2B, FAM98A, ELF1, NFYB, TARDBP, ACVR2A, FLT3, ZC3HAV1, BHLHE41, ORMDL2, TTC21B, NMI, SNRPA, ACTR5, SRSF6, PAIP2B, SOX4, ATXN1, BBS2, RAP2A, THOC2, MKKS, TLE6, PITHD1, PLAGL2, UBA2, CCR7, NR1D1, NOP53, MLX, TRAP1, DDX49, NSRP1, ATG14, PYCARD, TRAF2, YEATS4, PIN1, GFER, TICAM1, EIF3K, SGSM3, YWHAH, CCDC117, DNAJB9, SIRT2, CLN6, FXR2, EAPP, NEDD8, MKNK2, KLF16, ZC3H14, DOCK7, MEGF8, CIAO3, DHX29, DHX58, MED17, TSG101, DPF2, SAFB2, BST2, SLC27A1, LSM7, MLLT1, ACTN4, TRPM4, CEP85, TAF4, ZC3H4, MAP3K10, SESN2, CCDC62, EIF3G, SHFL, NOL11, PPIL4, RBM39, NDFIP1, FUS, THAP1, LGALS3, DNAJB1, RFX1, TRIM21, RRP8, PTCD3, PER2, GRSF1, H3-3B, RIDA, BRD8, TERF2, JAG1, DPH2, AP3B1, ZBED3, RFXAP, RNF128, KMT5C, HSPBP1, MED10, BTG1, KRAS, EIF2S1, ELP3, MBD2, CDK7, CAMK1, VHL, BHLHE40, LAMTOR5, SLC38A2, PHC2, TUT4, APC, OASL, GSAP, HILPDA, MDFIC, AKIRIN2, ORC3, LMO2, NAT10, CDK4, TFCP2, ZC3H10, HTRA2, CCT7, MDM2, TAF5L, SP110, USP37, EIF4E2, CAB39, EPC2, MED4, TBRG4, TTC5, IREB2, SRSF1, TACO1, KAT7, TANK, DERL1, HINT2, RIPK1, GTF2H4, DCUN1D5, ADAM10, KHK, LRPPRC, METTL5, OSBPL8, INTS13, CDK17, IRAK3, MNAT1, PSMC1, PEBP1, LPCAT3, UBE2K, KLF3, PPP2R5A, PPP2R3C, PSMA6, USP22, ICE2, RORA, POMT2, IPO5, THOC1, USP14, CYBA, CDK2AP1, RTRAF, TAOK1, ERP29, AARS1, CSNK1A1, PFDN1, APH1B, TRIP4, PARP16, SNX1, CCNT1, RBM25, SPAG9, ATF1, MMD, TWSG1, RBL2, SMAD2, DNAJB6, KMT2C, ADNP2, TMED2, YY1, RCOR1, MOB3B, PIH1D1, PKD1, ELOB, TELO2, AXIN1, IL12RB2, CREBBP, DNAJA3, N4BP1, SMURF2, CSNK2A2, NLRC5, SRCAP, ZC3H3, SLC9A3R1, TYROBP, CBFA2T2, ACIN1, ELL, XRCC1, E2F3, MYDGF, MAP2K2, TCF3, PIAS4, MAPK3, EPC1, MTPAP, SMG6, DPH1, METTL16, ABCA7, UFD1, MED15, HIRA, DGCR8, PPM1F, ACTR3, EP300, DESI1, TCF25, BRD4, MED26, DCPS, MTIF2, KAT2B, EIF2AK4, OSBP, KDR, PIK3CA, TAF12, SLC9A1, CBL, DNAJC10, LOXL3, ATF2, CCNT2, ARID4B, MUL1, CD80, PDCL3, IL1RL2, IL18RAP, GFM1, LXN, ALS2, YWHAE, CUL3, RAPGEF2, SLC30A9, BBS7, IFT57, IL11, HDAC4, ASB1, THRA, PSMD3, CASC3, STAT3, FBXL20, FASTKD3, NSUN2, DNMT3A, FOSL2, MIER2, ANXA3, PDCD6, XRN1, PPP2R3A, ERCC8, RAB7A, SUB1, MSH3, FBXW11, WDR70, ARRDC3, CASP6, GPAM, UBE2B, AFF4, XPO5, SRF, NRP1, STAP1, NBN, PRDX5, USP4, PRKAR2A, EXOSC7, KAT6A, DBF4, SRI, CDK6, ANKIB1, EIF4H, HNRNPH3, CCAR1, MAPKAP1, GTF2H1, RNF141, IDE, BTAF1, DAXX, GMEB2, PRPF6, FBXO7, EIF2B2, PATZ1, TEF, CPSF6, TMTC3, TARBP2, ERBB3, RB1, PXN, TINF2, JDP2, TRIP11, BBS4, PML, IQGAP1, CRTC3, EFL1, MED9, NCOR1, COPS3, ESCO1, ZMYND15, TP53, CBX8, CBX4, AKAP8, PRDM15, ZFP14, SSBP4, SMG9, SOD1, MEF2D, SF3B4, SETDB1, POGZ, EIF2D, JTB, RALB, POLR2D, HES6, CTDSP1, ARL6IP5, CNPY2, LIMD1, RABL3, DGKQ, AP1AR, SETD7, NAF1, RPL37, SKP2, RASA1, GTF2H2, ABT1, FGD2, NFKBIE, PHIP, GNA12, CCT6A, CDK16, NONO, UPF3B, ST18, TERF1, DPH7, NACC2, PPRC1, RPS3, NPAT, ATM, LAMTOR1, MTA2, COMMD7, LSM14B, AIP, PPP4C, ARID5B, SPOPL, PDCD4, CCT5, IL18, CRIM1, DENR, NOCT, DCP1B, FER, CDC123, PTPRO, NBAS, GUF1, FBXO4, NVL, MGAT5, MED13L, OBI1, ATG10, ZFP36L2, PPM1B, MBNL1, NIPBL, GPD1L, JADE2, HHEX, MED21, RIOK2, SMARCA5, LPCAT1, UBP1, MSI2, OTULIN, TOMM70, TRIM11, LY96, APP, XPC, KLF10, OTUD6B, SAMSN1, GEMIN5, FZD7, DEPTOR, CSF1R, MED7, VBP1, ELMSAN1, GNAQ, CCT8, SCAF4, MTERF3, KAT6B, AIFM1, BAG4, NSMCE2, PRKAG2, HMGCR, GATAD1, IPPK, APPL1, SPPL3, EIF5B, CNOT11, NCF1, MIS18A, NCOA5, ARAF, NPTN, RFX5, MED8, CTBP1, SSU72, TRIM62, NR2F6, PKNOX1, CSTB, ZER1, MED27, NACC1, ZSCAN21, LRRC14, PPP1R16A, MAML1, DCUN1D1, ZNF585A, BAX, STAT5B, PSME3, NCKAP1L, ITGA5, CELA1, MED11, EIF4A1, SLX4, MAP4K2, UBXN1, TAF6L, STX5, SPINDOC, ZFPL1, LRP5, ZYG11B, GMEB1, LAPTM5, ZNF496, NCSTN, CAPN2, REL, SPRTN, NUP35, IWS1, CCNYL1, HELQ, CCT3, RNF25, PRKCI, EIF5A2, ATXN7, CCNL1, ELP6, DTX3L, SNIP1, SENP2, WDR82, SAP30, NAA15, ICE1, ABCE1, LSM6, PRDM9, NDUFS4, TCERG1, RICTOR, ANKRA2, UTP15, TLR3, TNFRSF21, CREBRF, TRA2A, SAP30L, CAMLG, RAD21, MED30, ORC5, FASTK, PHAX, VIRMA, KDM1B, FBXO33, WDFY2, WRN, INPPL1, ZNF22, RPUSD4, PRDX3, TSC1, METTL3, TRUB1, WAPL, SHLD2, VPS35, HIF1AN, ZNF319, COPS2, CCT2, TRIM44, TAF10, RNF169, ATMIN, LEO1, CLEC4E, CENPV, HSP90B1, TERF2IP, ZBTB39, CLPX, NAB2, STAT6, PATL1, TSC22D4, AKTIP, NUDT21, RUNX1, GPRC5B, CRK, NOD2, GCN1, MED1, NFATC3, TRIM68, KMT2D, LIN37, ZFP28, RILP, PELP1, PRDX2, MRPL58, E4F1, DDB1, POLR2G, FADD, C3AR1, MGMT, HEXIM2, KLF13, MAP2K1, UBTF, PAIP1, HDAC3, TMED10, JUNB, FNTA, PDS5A, ZCCHC4, LRP8, PPID, AKNA, INSR, GTPBP2, COPS6, COPS9, HIPK3, HINT1, RNFT1, THAP11, P2RY1, ZNF467, RFXANK, SOCS5, PWWP2A, TRIM56, SRP9, S1PR1, PCBP1, IBTK, SMAD1, SF3B3, SHLD1, KMT5B, BRD3, ARF4, PAM, PWWP2B, YWHAG, ZNF3, RNF187, CAMTA1, MRPL13, OGG1, ASPSCR1, NUDT16L1, PPM1D, ARL6IP1, GABARAP, YEATS2, APLF, ING2, BPTF, EIF2AK3, IRF2BP1, MLLT10, WDR48, QARS1, ZBTB5, TADA3, CYCS, DRAP1, ZBTB4, U2AF2, EEF2, METTL18, TADA2B, RGMB, RPS6KB2, MEPCE, CBX2, HLTF, NSUN5, PDE12, PSMD1, ACO1, HCFC1, KLF7, PRKACA, MAP3K11, BOD1, TBC1D16, RPL38, ADAM17, TAOK2, ALG10B, PSMD2, RAB1B, SP3, RESF1, ERCC4, PSMC5, LSM1, CCAR2, ABCD2, MADD, CASP3, VEGFB, ELF4, SNX33, RSF1, TNKS, PPP1R8, CCDC85B, ZMIZ2, REST, MSL2, PTPN2, DUS3L, TLR8, UBXN2A, TRIB1, ZHX3, MSL3, TRMT10C, CD84, KMT2E, CFLAR, NFYC, PPARGC1B, CASP2, TAF7, CAMKK2, MLXIP, NFKBIB, GNAI2, HNRNPD, PRKDC, ZNF436, CC2D1A, ABCF1, KHDRBS1, TSFM, BICRAL, NSD3, ANAPC2, PAK2, TFE3, WDR75, PER1, GBA, ZFAND2A, ZHX2, TOLLIP, IL1RAP, MAGEF1, RNF31, APBA3, SHQ1, EXOSC4, DIS3L2, SWAP70, ZNF18, CCNG2, STAT2, NUP98, HNRNPA0, DVL3, SGF29, UBE2N, USP9X, TLK2, SUZ12, CEP295, BIN1, MYEF2, PIBF1, SAMD4B, TCP1, CHMP6, EID2B, RECQL5, STX4, SH2D3C, RBBP6, WDTC1, ROCK2, NOC2L, HINFP, SCMH1, PRKRA, FUBP3, NCL, RUVBL1, ZNF513, MAF1, INTS3, GCFC2, BID, SLC35C2, PINX1, NSUN3, RAP2B, PRMT5, MAGOHB, CHORDC1, BASP1, DCUN1D3, FRMD8, BBX, DIPK2A, HCLS1, ZFP3, ARID1A, RNF185, ING3, USF3, CALR, TRIM41, RNF168, IL17RA, CNOT1, TNIP2, SH2B1, RCHY1, TACC1, LARP1B, FADS1, COQ7, CDK20, TUFM, SIAH2, PHF23, GLYR1, RHBDF2, EXOSC3, MTG1, RAI1, ATRIP, ZKSCAN1, DAND5, ZBTB2, PNKP, ZBTB7A, UBE2O, CRTAP, MED14, PLEC, DDX54, PRKAG1, TRIM25, SMARCE1, HSPA5, WRAP53, MTURN, YLPM1, ULK1, SAV1, PPP2R1A, GSK3B, STK11, RNF14, ZNF569, MTMR4, HNRNPM, PARL, KARS1, MED16, NFKBIZ, RNF40, CARM1, PUS10, PPP1CA, C5orf30, LARP4B, ZBTB11, MYNN, SRRM1, PSEN1, EIF4A2, KDM3B, SMCHD1, MED25, NCBP2, SERTAD2, MAF, UTP4, NRIP1, PPM1A, SETD3, INTS5, TGIF1, YAF2, RLIM, CLN8, RIOX2, HMG20B, PTTG1IP, RNF135, MOB2, FOXK1, HEXIM1, RBM10, HOXB4, SLX1B, PAXBP1, TRAK1, HAX1, PHF6, PRKCH, CREB3L2, SP1, SIRT7, CADM1, PHF12, TBK1, POU6F1, CASP9, PDGFB, BRWD1, RPS27L, MXI1, HGS, TOB2, MORF4L1, SERPINB8, NPLOC4, PRKCD, IKZF1, GDF3, GAS6, PRMT3, EEF1G, DHX34, ZGPAT, PTCH1, ZSCAN22, CRIP1, EIF3C, PURA, ZKSCAN8, KLHL15, SMAD3, SS18L1, PLA2G6, NR2C1, MTA1, NFAM1, BSG, MRPL12, RPS6KA4, TTF1, RFTN1, C2CD3, ZMIZ1, POLR3C, ZNF568, CCDC84, USP16, ARID2, BCDIN3D, ATP5IF1, BCL9L, SF3B1, CHP1, FOXK2, PSME3IP1, STRADA, EIF5A, LARP1, LIMK1, SUPT7L, TNRC6C, ATF4, KLHL25, ACTR8, RBBP9, NAB1, UNC119, MEN1, AZIN1, SIRT6, NLRP3, ZFP36L1, UXT, PCGF5, SRA1, LIMS1, SARNP, EBAG9, RTN4, MXD4, SPTY2D1, PSMF1, TESK1, PUM2, EED, MTDH, GZF1, AGTPBP1, STX3, TASP1, RERE, LRRFIP2, CCDC88A, NFAT5, ZBTB49, BAG5, ATG101, RRP1B, AIDA, PLAUR, ASCC1, RHOG, ICOSLG, NELFB, DFFB, FOXO3, POFUT2, BRAT1, CIR1, LIMK2, TAF9B, HSPD1, ZNF383, TAF3, PARK7, CAPRIN1, KAT5, DYRK1A, SMPD1, TRIM24, HUWE1, ARMCX3, GTF2F2, MEF2C, SMARCB1, ASH2L, SFN, STAT5A, GSPT2, TRADD, JARID2, WNK1, SMAD4, ENSA, PPP1CC, PHF10, RIOK3, RPS2, LIN54, PRDX6, DYRK2, CREB3, OAS2, NRF1, BAZ1B, AURKAIP1, RNF41, PLD1, SP100, RBM5, PRMT7, FOXN3, PKN1, BABAM2, TCEA2, USP7, FOXN2, KPNA1, ATR, CPTP, SMARCA4, ABCA2, TRIM14, PDPK1, CCNG1, NF2, TOX2, FBXL5, CRTC1, MAP2K3, UBQLN2, PTGES2, HMGB1, CPSF7, SH2B3, PLSCR1, CTSB, NFYA, ATP7A, DLG1, MTMR2, ZC3H7B, TRAF3IP2, RPLP1, RPL22, DDX21, SVIP, PRKAA1, SETDB2, CRKL, NRDE2, COPS8, APBB3, ATG7, VPS72, DDRGK1, MAK, PDGFA, STYX, ZBTB45, THRAP3, HNRNPA2B1, SND1, FN1, GABPA, NRDC, WAC, NEIL1, HTT, C5AR1, GPBP1L1, TDRD7, WARS1, RNF220, ARID4A, OPHN1, TASOR, COMMD6, UBE2I, SREBF1, ERCC6, C1D, TRIM13, UVRAG, RAC1, RBM38, CDAN1, AKAP9, RBCK1, UPF2, ARIH2, STOML2, SON, PEX14, TMEM259, PPP4R2, HNRNPH1, CCDC88B, EDRF1, SPTBN1, SASH3, IL27, PTBP1, SCRIB, ZBTB14, PEX2, RASSF1, MOB3A, MCRS1, UBE2D3, SFPQ, SMARCAL1, GFPT1, HOMEZ, STRN3, FXR1, BRPF3, ATP2B4, SAP130, CREB5, MAFG, COPS5, SERTAD1, PHF8, ELK4, ANKLE2, RAD23B, HMGN5, NF1, WTAP, CNOT3, TRIM33, CASP8, RAD52, ARNT, ANKRD17, WDR5, ZBTB18, PRDM10, VCP, PELI1, EDC4, RAB3GAP2, MAP3K5, AP2A1, SMARCAD1, WWP2, PHF2, CD2AP, PLXNB2, BABAM1, LDLRAD4, PCBP2, TCF20, SUPV3L1, G3BP2, PTPN22, TRRAP, DDA1, AHNAK2, PARP9, EIF2B3, TOPORS, ETF1, ITGB1BP1, ZNF148, FUT8, GTPBP4, GNL3L, EIF3B, UBE2Z, ZSCAN12, STAT1, ZEB1, TSC22D2, GLMP, MTOR, FZD5, SMURF1, TAF11, GPATCH3, AKAP13, PCGF3, SBNO2, COA3, SPOUT1, ARHGEF2, NFE2L1, MAGEE1, EEF1AKNMT, TLR1, SMC5, ZNF318, ILF2, CTR9, TAF13, ZSCAN20, NSMCE1, QKI, SMG5, CNOT7, CD47, SCAMP5, MPHOSPH8, LRIG2, SH3BP5L, TFB2M, HEATR1, IRF2BP2, TSNAX, ABCB10, JMJD4, AFDN, FGFR1OP, PRKN, EPRS1, SMYD2, ANGEL2, MAPKAPK2, RAB29, PPP1R15B, MTRF1L, KDM5B, TMEM9, NEK7, ZBTB41, CDC73, GLRX2, RO60, TAB2, SASH1, TPR, IVNS1ABP, RNF2, DHX9, RNASEL, SF3B5, IER5, HIVEP2, SOAT1, RASAL2, COP1, RC3H1, ZBTB37, IFNGR1, TIPRL, HBS1L, DCAF6, SGK1, POU2F1, TADA1, POGK, ATF6, FCGR3A, USP21, DEDD, PFDN2, USF1, MED23, AIM2, ETV3, ARHGEF11, HDGF, LMNA, UBQLN4, SYT11, GON4L, CLK2, HSF2, PYGO2, ADAR, ZUP1, CRTC2, GATAD2B, CHTOP, BCCIP, BUB3, GABPB2, MLLT11, ECM1, ATG5, BAG3, TIAL1, APH1A, EIF3A, CACUL1, FCGR1A, UFL1, MAP3K7, BRCC3, DKC1, ZNF292, SYNCRIP, DDX20, RAP1A, SFR1, LRIF1, AHCYL1, TAF5, PCGF6, FLNA, SUFU, SARS1, CUEDC2, NFKB2, IRAK1, PRMT6, DPH5, BTRC, PTBP2, SLF2, DR1, MTF2, RPL5, YTHDF1, GLMN, BLOC1S2, MTM1, CHUK, FMR1, MRGBP, LMO4, RBMX, PRKACB, FUBP1, MMS19, MOSPD1, ZZZ3, MTG2, RAP2C, SERBP1, PPP1R3D, NFIA, XIAP, JUN, MCTS1, NKAP, PFDN4, RUNX2, MAGOH, NSMF, CDC5L, CC2D1B, TNKS2, AGPAT2, INPP5E, CARD9, ZNFX1, ARFGEF2, REXO4, PTEN, NCOA3, BMPR1A, POMT1, CD40, DMAP1, ABL1, POLR3A, TSC22D3, KDM4A, PCIF1, CTSA, ZNF691, SVBP, YBX1, FOXJ3, HIVEP3, ENDOG, BEX3, SET, SDC4, ZMPSTE24, RLF, STK4, PPIE, HNRNPH2, YWHAB, PKIG, TRUB2, UBR2, ANXA7, TAF8, INPP5B, IFT52, MTF1, FOXP4, MEAF6, TREM2, AGO3, ENG, AGO1, AGO4, EIF4EBP2, CHD6, CDK9, BRWD3, TOR2A, NIBAN2, MAFB, TRAF3IP1, ATRX, RPRD1B, AZIN2, ZBTB34, RNF19B, ZBTB43, PBX3, RBBP4, PIM1, HDAC1, SCAI, HDAC8, EIF3I, KPNA6, MTCH1, RPS4X, ZBTB6, RC3H2, PEF1, SRSF3, SRSF4, SRPK1, TRNAU1AP, MED18, EYA3, TRAF1, UBE2D1, TLR4, SCAND1, FGR, PHF20, ILRUN, MED12, POLE3, FOXO4, DLG3, ALOX5, EIF6, PHF1, IGBP1, BMPR2, ELP1, RING1, RXRB, HSPG2, CCNY, NCOA6, ZC4H2, PSMB9, AMER1, PSMB8, ZXDB, ECE1, EIF2S2, GPSM3, PBX2, NCBP1, MRTO4, ATF6B, CDC14B, HABP4, UPF3A, DXO, SKIV2L, KDM5C, NELFE, CUL4A, RBM7, ZBTB12, BAMBI, ASXL1, MAGED1, ZBTB17, POFUT1, SPEN, ING1, SECISBP2, HCK, IRS2, SPIN1, CSNK2B, TUT7, BAG6, AIF1, ABI1, NFKBIL1, HNRNPK, FLOT1, UBQLN1, TLE1, PPP1R10, TLE4, MTHFR, HDAC6, TRIM39, BMI1, MBNL2, WAS, SP2, RBM3, PPP1R11, EXOSC10, DNAJC1, ELK1, CASZ1, DFFA, KDM2B, XRN2, TRIM27, ZKSCAN3, PIK3CD, VPS28, SF1, ERRFI1, POLR3F, ZBTB48, SHB, DIS3, SNX5, TCOF1, TRDMT1, RTN3, ZFAT, KDM6A, ACTR2, AHNAK, RGP1, TAF2, TDP2, BCOR, LIG3, SKI, LRP4, RAD50, PRR5L, DVL1, NGRN, NUFIP1, ZFX, DNAJC2, AGRN, E2F4, HIVEP1, NAA16, PLEKHN1, XDH, NEDD9, ASPH, MTRF1, MBTPS2, NFX1, ELF2, FOXO1, EIF1AX, EXOSC9, BCLAF3, IPO7, DNAJA1, SIN3B, RIOK1, DDX58, ARIH1, RREB1, FBH1, TRIM5, MPV17, CAAP1, SYAP1, NABP2, FOCAD, FBXL19, BCL7C, EMILIN1, MLLT3, CHD3, PIR, SLTM, PTCD2, SERPINB9, HMGN1, WRNIP1, RABGEF1, IRF4, PAN3, FKBP1B, MTIF3, RCAN1, MIER3, KDM4C, DDX1, MYBBP1A, CRLF2, RNF6, ZMYND11, JAK2, HMG20A, ASAH1, GGA1, RHOH, YWHAQ, CENPJ, RFC1, TNNI2, TNK2, PARP4, GPNMB, RFX3, SEPSECS, SMARCA2, LCORL, DEAF1, BAZ1A, CHEK2, PSME1, SIRT3, ZMYM5, CTIF, RALBP1, HMCES, BRPF1, SETMAR, METTL14, ACVRL1, LRRK1, TRIP12, DCP2, RNF180, RNF20, DNM2, TRAPPC9, PTMS, SMYD5, EP400, RTF1, TSN, ZXDC, SQSTM1, CCNK, RNF216, RPS9, TFPT, AKT1S1, PTOV1, ERCC2, LRRFIP1, SERTAD3, AKT2, SP140, RHBDD1, MAP3K4, SNX9, EEF1B2, SUMO1, URI1, GPS1, ASH1L, RNF34, NCOA7, SRSF2, TAOK3, TIRAP, PRKAR1A, TRAF3, PDCD10, BAZ2B, TDG, GIPC1, PIAS3, MTPN, CYREN, BANP, LGMN, SPOP, PICALM, TGFBRAP1, PTPA, CBX1, IRF2, FAM50A, KEAP1, SRPK2, GOLGB1, RENBP, PPP6R3, JUP, PTTG1, G3BP1, ZSCAN25, ORMDL3, ZKSCAN5, CHD2, PROS1, ANXA4, ACTN1, CCT4, GTF2F1, BAD, PDE8A, BRD7, DMTF1, HSPA2, SFMBT1, PAIP2, MATR3, PPP3CB, PPP3CA, GIT1, FLOT2, SIN3A, SMARCD1, CLK3, FZR1, PFDN6, AFF1, BRD2, LBH, MVP, PPP1CB, PHF20L1, QRICH1, LGALS9, AGPAT1, DHRS7B, PPHLN1, MAPK8, NUPR1, PURB, TRPS1, EHMT2, IL4R, ZNF32, TNRC6A, ELP4, YWHAZ, FAM172A, NFATC2, MOB1A, MOB1B, GTF2A2, ZNF445, JMY, FAF1, TSPO, RAB27A, TAX1BP1, MARF1, ETV6, USP8, ZC3H7A, GPS2, ELP5, BICRA, STK16, ILK, DDX17, EAF1, GAPDH, IRF9, NFKBID, RBAK, CARD11, ZNF182, ZSCAN29, TULP3, SMU1, PLAA, PTK2B, EIF4ENIF1, IRF7, CDYL, FAM98B, PRMT2, TEN1, NFIX, RAB2B, ASCC2, MED13, POLR3D, ITGB2, MBP, PUM3, CHMP1A, INTS10, CTDSP2, KHSRP, SELENOS, NSF, TCF4, DDT, CGGBP1, CST3, CSNK1D, DOT1L, ZSWIM8, PARP3, AEBP2, KSR1, RPRD1A, ALKBH5, SETD4, JMJD1C, HECTD1, N4BP2L2, USP47, RBBP8, KDM5A, ROCK1, BACH1, FKBP1A, KDM1A, USP25, EIF4G3, CCNL2, MIER1, ASXL2, NCOR2, PAXIP1, CUL4B, KIF16B, INO80D, PSME4, WWC2, RELA, WDR43, MEX3D, PARG, TFIP11, ARNTL, ZBTB40, NLK, KMT5A, MTMR3, PSTK, SOS1, ESRRA, GATAD2A, SMCR8, MIEF1, NCOA1, ELAVL1, NOLC1, CD14, GRAMD4, INTS1, MARK2, PHF14, MTA3, SETD5, RPS14, FASTKD2, BUD31, NGDN, DAPK1, PYM1, CEBPD, CNPPD1, ALAD, ZC3H8, PSMD14, PBRM1, ZC3H12D, SSB, KDM3A, SETD2, ZC3H6, SLC39A10, MARCHF7, TET3, COPS7B, CWC22, NCAPG2, GIGYF2, PTRH2, MAP3K2, SPIRE1, RAB1A, NLRX1, PWP1, KANSL1, CREB1, PARN, RARG, EIF4B, TCF12, PPP1R12A, TMBIM6, NFATC1, TLR6, DCUN1D4, CXXC1, DENND4A, ZNF692, PSMC2, INO80C, PTPN6, PUM1, LACC1, MITF, CYLD, CHD7, DIP2A, STRAP, KAT14, BCAP31, CHFR, SMARCD2, AKIRIN1, S100A13, HSBP1, HTATIP2, LPAR5, MAPKBP1, DCAF1, BIRC6, PRKD2, NOSTRIN, JMJD6, DAP, BZW1, MORF4L2, CORO1C, MAPK9, SENP1, MECP2, ELOA, GNL3, NSD1, DELE1, KANSL3, NFIC, RUBCNL, BAHD1, TENT4B, ATXN7L3, DUSP22, ACTL6A, GTF2IRD1, POLDIP3, E2F5, GSPT1, KDM8, CD44, CHID1, PHF21A, KMT2B, CDK12, PLAC8, MBIP, MOV10, CNOT10, HMGA1, NCOA2, TAF6, PTPRJ, EWSR1, RHOA, HNRNPF, FASTKD1, PNPT1, UBE2L3, SS18L2, BUD23, USP19, SHC1, TIA1, ECD, GPBP1, HYAL2, TNRC6B, MAVS, MEF2B, LAPTM4B, SMG1, CCNQ, HP1BP3, RPL6, ARRB2, DISC1, SMC6, ILF3, IFT74, VGLL4, BBC3, EZH1, ACVR1, INPP5D, OXR1, TBL1XR1, CNEP1R1, PBX1, SUMO2, EPM2AIP1, KAT8, PRMT1, ZBTB7B, CDK15, TAF1, HPF1, GTF2IRD2, HRAS, PPP1R3E, TRIM32, PRKCA, ZBTB42, OTUD4, ZNF740, ARRB1, BRD1, EEF1D, ZSCAN2, IGF2BP2, FGFR2, MAP2K4, TAF1D, TRIM26, SIMC1, LSM5, CNBP, BCL7B, BEND3, PTPRC, RAB3GAP1, MBD3, RMND1, IKZF2, CAMTA2, SCAF8, ZFHX2, RPL10, NLE1, CDKN1C, RCOR3, MTMR1, PPP6R1, INTS2, SS18, CARF, WBP1L, ELP2, PTBP3, CACTIN, INTS12, LARP4, RNF10, CD36, ATXN1L, ZNF276, C4B, GOLGA2, EIF2B1, EIF4G1, DDX39B, SEMA4D, PATL2, ZC3H18, TRA2B, DHX36, BAP1, DUSP7, PCBP4, EIF2A, MED12L, NCK1, PUS7, HFE, DNAJC24, NMD3, DCUN1D2, PPP2R5D, EHMT1, IRF5, CIAO1, PPP2CA, MYSM1, SELENOK, FTO, SELENOT, ZBTB20, SMYD3, PRKRIP1, MALSU1, PPIA, ADAM9, EIF1, RYBP, DPH3, SSBP1, BRD9, CDK5, KLF6, POR, ABHD14B, SRSF10, NR6A1, UHMK1, PHC3, THOC5, RPL23, RWDD1, TFAM, TIPARP, SNF8, ROPN1L, UIMC1, PRRC1, FNIP1, NFXL1, CAST, NUDT16, RPS6KA2, ACSL1, LARP7, CXorf40A, MACROH2A1, CDK18, ZFP62, SLC35A4, CNOT6L, HNRNPAB, ATG12, SMG7, CAMK2D, DROSHA, RAD17, ZBTB38, RNF4, RACK1, MRPS27, CLOCK, GFM2, APBB2, TNFAIP8, UBE2V2, TCEA1, RNF217, LYN, RNF19A, PTP4A3, CCNC, INTS9, UBR5, FAM49B, EIF2B4, RPS20, STK3, ZNF260, EIF3H, ENY2, ATXN7L3B, HMBOX1, INTS8, HDAC2, CNOT8, IKBKB, EID1, HSF1, EIF3F, TYK2, AMBRA1, SAMD1, ATG13, JAK3, KDM2A, RBM4B, CASP1, EMSY, CREBZF, FLI1, TRAF6, EIF4G2, CLNS1A, RNH1, EIF1AD, PUF60, INTS4, MAML2, PARP10, CLP1, BCLAF1, CCNJ, RPS6KA1, RPS13, EIF3M, KMT2A, CELF1, NFRKB, DICER1, TNKS1BP1, LATS1, PHC1, SFSWAP, BCORL1, GGA3, TRMT112, IST1, KPNA2, PIAS1, PLD4, SMG8, CDK5RAP3, CRADD, CIZ1, PDCD2, TRERF1, ZMYND8, HOMER3, MED24, TDRD3, ANKRD49, ATF7IP, PSMD9, CHD4, NR4A1, USP36, PRKAB1, PHB2, SMAD5, NKRF, CAND1, POLG2, DAG1, ACVR1B, HTATSF1, TET2, DAPK3, ZCCHC7, CPEB2, SUDS3, CITED2, OTUB1, MYCBP2, YTHDF2, INTS11, FRY, CNOT4, NELFA, COPS7A, RBMXL1, SOD2, LSM14A, ATXN2, BAZ2A, APPL2, TGFBR1, PFDN5, CEP290, NACA, DAZAP2, APAF1, BRF1, DDIT3, RITA1, MAP3K12, DNM1L, AGAP2, SART3, SMARCC2, TWF1, TRIAP1, CALCOCO1, SLIRP, ZBTB33, ZBTB1, SNW1, GSKIP, UBE2J1, HNRNPC, LIN52, AKT1, SRSF5, GTF2A1, SOCS4, ITGB3, TLE3, RNF111, MEIS3, WDR61, SECISBP2L, CLN3, NUB1, ARPP19, PHKG2, KCTD13, DET1, INO80E, ZFP1, WWOX, OGFOD1, UBL7, RNPS1, MLST8, ACTG1, METTL4, MMP12, CIC, MRTFB, GTF2I, POLR2A, RASSF5, SAP30BP, VEZF1, TXNIP, OTUD7B, MSL1, OAZ2, RBM8A, SEC22B, RPL26, YTHDC1, CDK11B, TSHZ1, HELZ, UNK, IER2, PIAS2, ELOF1, RPS15, CIRBP, PDCD5, TLE2, RAD23A, SAFB, PTPRS, WBP2, KANK2, PSENEN, BCAS3, MBD1, SPHK2, LSM4, WIZ, ZNF628, EGLN2, MPV17L2, DYRK1B, VRK3, UPF1, ZFP36, CCDC124, DEDD2, MARCHF2, FKBP8, MPND, IRF3, IL4I1, C5AR2, NELFCD, OAZ1, DNAJC3, SBNO1, TAF15, FBXW7, TBC1D7, GTF2H5, UQCC2, SLC37A4, CDYL2, DCP1A, ZBTB25, RPAP2, RIOX1, BIRC2, NR1H3, CPEB1, ZNF8, AATF, TOX4, ARID3B, ELOC, CASP8AP2, CRY2, GGNBP2, PPP6R2, YTHDF3, DDX6, SIRPA, PPP1R9B, UBB, CAMK1D, ADRM1, CBY1, PHB, PCID2, CLTC, CAB39L, CYFIP2, DENND1B, CIB1, ZMYM2, METTL8, RCC1L, MTERF4, SRRT, NDFIP2, PKIB, BCL2L13, ZCCHC17, GAS2L1, PSMC3, CYFIP1, TADA2A, VPS11, SNX12, TNFAIP3, MED29, CSDE1, CD24, SAP18, JADE3, PAN2, CNOT6, MED6, ZNF2, PCGF2, PTGES3, BCL2L12, MED22, PLCG2, METTL23, C9orf72, NR2C2, ACD, PPP4R3B, TMEM106A, HNRNPDL, HDGFL2, IFI27, FURIN, BTK, CHD1, IKBKG, SSBP2, ATRAID, CTDP1, PPP1R2, ZNHIT3, FOXP1, PSMC6, ZSCAN26, WASHC1, MTRES1, DBI, CNOT9, TCF7L2, MICAL1, ZEB2, CELF2, TENT4A, NBDY, PTPN11, ATP6AP2, LCOR, ARID1B, ING5, HNRNPU, MFSD8, ZFHX3, TM9SF2, DDX3X, TMF1, CTCF, TBC1D24, ACTB, CASK, CHD8, RPS7, AP3D1, CTNNB1, TBL1X, KITLG, RPL11, EYA1, TRIM8, TLR5, RDX, S1PR2, PFKM, ATXN3, ISG15, MYO1C, EIF2B5, TRIM16, IFIH1, INPP5F, GCLC, PNRC2, UBE3A, INO80, EIF4A3, LPL, EDC3, DLG4, B2M, TTC37, MALT1, ENPP1, BCL10, PQBP1, ZFP41, POLR3G, STING1, IL31RA, DEK, MRTFA, INTS14, CCNH, MED19, SPN, NIF3L1, SNX6, FBXW8, EIF3L, NR1H2, ZNF394, ENC1, CALM1, ITCH, CALM2, ZBTB3, ADCY7, PIK3CB, LDB1, RFX7]
GO:0016567	Protein ubiquitination	2.61E-16	435	682						[UBR7, APPBP2, MKRN2, G2E3, KLHL20, SIRT1, CDC34, RBX1, UBOX5, STUB1, VPS18, KCTD9, PAF1, FBXL15, MED31, TNFAIP1, PRPF19, KCTD10, USP5, FANCE, LNPEP, SKP1, TRIM23, CRBN, PCGF1, FBXO30, RNF103, RNF11, NMI, RNF114, FBXO9, TRAF2, FBXL12, RAB40C, MED17, TSG101, TRPC4AP, CUL9, UBE2M, DCAF15, TRIM21, TRIM47, RNF128, MED10, MKRN1, VHL, DDB2, MDM2, RNF38, UBE2K, USP22, MIB1, RNF138, HERC2, BFAR, BLMH, BTBD1, ANAPC5, ELOB, AXIN1, MGRN1, WSB1, SMURF2, RNF167, HACE1, UBE2R2, EIF2AK4, CBL, MUL1, HERC6, CUL3, ASB1, ERCC8, FBXW11, PCNP, UBE2B, FBXO3, ANKIB1, SERGEF, RNF141, FBXO7, MARCHF9, UBE2Q2, PML, GID4, CBX8, FEM1A, SDE2, RPS27A, RNF7, KLHL8, MARCHF6, SKP2, FEM1C, RNF44, SHPRH, UHRF2, ASB6, SPOPL, FBXO4, OBI1, TRIM36, JADE2, ATG3, RMND5A, OTULIN, TRIM11, MED7, UBE2L6, FANCC, AMFR, UBR1, MED8, TRIM62, MED27, UBE2Q1, RNF126, MED11, RNF149, RNF25, DTX3L, MED30, DCAF13, FBXO33, KLHDC2, TRIM44, RNF169, LEO1, AKTIP, RNF214, TRIM68, UNKL, E4F1, DDB1, TRIM35, MAEA, UBE2E1, RNFT1, SOCS5, TRIM56, RNF187, RNF181, IRF2BP1, FEM1B, HLTF, VCPIP1, TSPAN17, UBE3C, FBXO45, FBXO31, TNKS, MSL2, FBXW5, UBA6, KLHDC3, ANAPC2, MAGEF1, RNF31, UBE2N, USP9X, SUZ12, RBBP6, WDTC1, OS9, TRAF7, RNF185, TRIM41, RNF168, RCHY1, SIAH2, PELI3, DTX2, LRSAM1, UBE2O, TRIM25, RNF14, RNF40, LNX2, CUL1, RLIM, FBXO21, RNF123, ASB7, RNF135, FBXL6, KLHL22, KLHL15, UBA7, FAAP100, KLHDC10, ZNRF1, KLHL25, PCGF5, UBE2G2, UBA1, ANAPC1, KCTD21, TRIM24, UBE3B, HUWE1, DCAF5, RNF13, FBXO38, RNF41, UBE4B, KLHL7, BABAM2, NOSIP, USP7, KLHL17, TRIM14, FBXL14, FBXL5, TRAF3IP2, WAC, RNF220, FBXL3, UBE2H, TRIM13, CDC16, RBCK1, AREL1, ARIH2, SIAH1, UBE2D3, ANAPC11, ZC3HC1, DCAF4, TRIM33, VCP, PELI1, WWP2, KLHDC1, DDA1, TOPORS, UBE2Z, SMURF1, PCGF3, PJA2, CTR9, PJA1, DZIP3, NSMCE1, DCAF12, FBXO28, PRKN, TULP4, KLHL12, CDC73, SASH1, RNF2, COP1, RC3H1, DCAF6, DCAF8, RNF146, ATG5, BRCC3, PCGF6, BTRC, XIAP, ARRDC1, UBE2A, TNKS2, LONRF3, UBAC1, HECTD3, UBR2, RNF19B, RC3H2, TRAF1, UBE2D1, MED12, CDC26, RING1, ZC4H2, RNF5, UBR4, DCAF17, CUL4A, TPP2, HDAC6, TRIM39, BMI1, FBXO6, PPP1R11, KDM2B, SYVN1, TRIM27, HECTD4, DCAF10, BCOR, KBTBD7, NFX1, NHLRC3, ARIH1, FBH1, TRIM5, RABGEF1, KLHL42, RNF6, RNF215, FBXO25, TMEM129, TRIP12, RNF180, RNF20, RNF216, RNF34, TRAF3, CUL5, SPOP, KEAP1, CDC23, FZR1, HERC4, UBE2G1, LONRF1, EIPR1, ZSWIM8, SHARPIN, TTC3, HECTD1, NEURL4, NEDD4L, FAAP20, UBE2J2, CUL4B, FBXO11, FANCL, MEX3C, HERC3, KCMF1, MARCHF7, UBE4A, RNF24, HERC1, CHFR, DCAF1, BIRC6, ANAPC7, KLHL24, UBR3, ATXN7L3, UBE2L3, CBLL1, BRAP, ARRB2, FBXO10, TAF1, TRIM32, ARRB1, TRIM26, MARCHF8, CUL2, DCAF11, RNF10, FBXL2, RYBP, RMND5B, ANAPC13, KLHL2, UVSSA, RNF150, MIB2, RNF4, ANAPC4, RACK1, FBXO32, UBE2V2, SPSB2, RNF217, RNF19A, UBR5, RNF130, RNF145, AMBRA1, TRAF6, CDC27, FBXL17, PHC1, CUL7, MED24, UBC, CAND1, RSPRY1, ZNRF3, MYCBP2, CNOT4, ASB8, DTX3, UBE2J1, AKT1, SOCS4, RNF111, NUB1, KCTD13, DET1, KLHL36, SPSB3, RNF115, RNF213, MARCHF2, UBE2E3, FBXW7, FBXW2, BIRC2, ANAPC16, LRRC41, ELOC, ANAPC10, UBB, LTN1, VPS11, TNFAIP3, PCGF2, PEX12, DCAF7, IFI27, PPIL2, RNF227, KCTD11, CTNNB1, TRIM8, LZTR1, GAN, UBE3A, CDC42, MALT1, UBE2W, FBXW8, ENC1, SOCS7, ASB3, ITCH]
GO:0006518	Peptide metabolic process	3.68E-16	368	547						[MRPS10, MRPS35, MRPS34, EIF2AK1, AASDH, DHPS, GTPBP1, EIF3D, EIF5, CTSZ, MTFMT, AGO2, CPQ, EIF3E, RPL18A, MRPL32, DHX33, RPL19, DRG2, MRPL27, LTA4H, MRPL51, RPS12, LNPEP, RARS1, ABTB1, EIF1B, SPCS1, EIF2AK2, WARS2, AARS2, MRPS7, EIF3K, DHX29, MRPL34, EIF3G, MRPS25, PTCD3, EIF2S1, GSTM5, NARS1, CARS2, MRPL44, EIF4E2, MRPS9, RPL35, MRPS18B, MRPL15, ADAM10, RSL24D1, AARS1, APH1B, TRIP4, ELOB, RPL8, ABCA7, MTIF2, SPCS2, GATB, NOA1, GFM1, MRPL3, EIF4H, IDE, EIF2B2, EFL1, SOD1, RPS11, EIF2D, RPS27A, MRPS5, ARL6IP5, RPL37, YIPF5, CDKAL1, PLA2G7, MRPS28, IMMP1L, RPS3, LTO1, MRPL49, DENR, NARS2, GUF1, FARSB, DISP1, MRPS17, GEMIN5, SPPL3, MRPL17, EIF5B, MRPL10, PTCD1, EIF4A1, RPL29, NCSTN, HPGDS, CHAC2, MRPS18C, EIF5A2, APEH, ABCE1, RPS23, ERAP1, NEMF, TPP1, MRPL16, NOD2, GCN1, NDUFA7, MRPL58, PAIP1, GTPBP2, MRPL39, PAM, MRPL13, MRPL4, QARS1, RPL13, EEF2, MRPL38, RPS6KB2, MRPL48, MRPL11, RPL15, RPL38, MRPL57, RPL4, MRPL46, ABCF1, TSFM, MRPL1, MRPS31, FARS2, MRPS11, MRPS24, BACE1, RPS15A, MRPS23, FARSA, MRPS33, YARS2, TUFM, MTG1, GADD45GIP1, PARL, KARS1, PCSK7, PSEN1, EIF4A2, NCBP2, FTSJ1, DRG1, RPS27L, MRPL54, EEF1G, EIF3C, MRPL40, MRPL12, EIF5A, LARP1, MRPL30, ZC3H15, RPL7, MRPL43, PARK7, DYRK1A, MRPL20, GSPT2, RPS2, AURKAIP1, TCEA2, MRRF, DALRD3, PTGES2, RPS21, RPL3, RPL27A, RPL21, RPLP1, RPL22L1, RPL22, GPX4, MRPL52, WARS1, COPS5, EIF2B3, DPP4, ETF1, EIF3B, MRPL24, MRPL21, RPL12, BECN1, RPL39, IARS2, EPRS1, MTRF1L, GLRX2, HBS1L, DAP3, MRPL9, QRSL1, TARS2, APH1A, EIF3A, ASCC3, RARS2, GSTM4, SARS1, GCLM, RPL5, PARS2, MCTS1, MRPL41, MRPS2, RPL7A, MRPL14, MRPS18A, CHCHD1, MRPS16, MRPS15, AGO3, EIF4EBP2, YARS1, EIF3I, RPS4X, TRNAU1AP, RPL10A, EIF6, MRPL50, ECE1, EIF2S2, NCBP1, CLIC1, SECISBP2, CARNMT1, RRBP1, LRRC47, SLC30A6, MTRF1, EIF1AX, MRPS26, RPS6, CARS1, MTIF3, SEPSECS, METTL17, MRPL2, RPS9, EEF1B2, MRPL19, LARS1, RPL34, AIMP1, PAIP2, RPS29, RPL14, SLC30A5, MRPL23, EIF4ENIF1, ASCC2, EIF4G3, PSTK, MRPS12, RPS14, FASTKD2, RPL31, TARS1, EIF4B, RPL23A, ELOA, GSPT1, RPL6, MRPL55, RPL36A, EEF1D, RMND1, RPL10, RPS24, LARP4, EIF2B1, EIF4G1, RPL32, EIF2A, MRPL47, MRPS22, RPL37A, SELENOT, EIF1, RPL23, RWDD1, MRPS14, XPNPEP1, MRPL36, MRPS30, HARS1, RACK1, MRPS27, GFM2, SPCS3, RPL30, TCEA1, EIF2B4, RPS20, EIF3H, MRPL22, DNPEP, RPLP2, EIF3F, FAU, EIF4G2, EIF1AD, RPS25, RPS13, EIF3M, TBCE, ABCB9, VARS2, CPEB2, SOD2, GATC, RPL18, NACA, BRF1, RPL41, GSTZ1, SEC11A, RPL28, SECISBP2L, EARS2, MRPS21, RPL26, RPL17, RPL36, RPL27, ELOF1, RPS15, PSENEN, SEC11C, RPS19, RPS28, SARS2, RPS5, MRPL37, CPEB1, ELOC, LTN1, FURIN, MRPL45, MTRES1, ATP6AP2, DDX3X, RPL9, HARS2, RPS7, RPL35A, GSS, RPL11, MRPL28, EIF2B5, DARS2, GCLC, RPS17, CLN5, LARS2, RPS27, EIF3L]
GO:0043603	Cellular amide metabolic process	5.5E-16	494	810						[MRPS10, MRPS35, ST6GAL1, MRPS34, EIF2AK1, AASDH, DLD, DHPS, TECR, SLC25A1, GTPBP1, EIF3D, CERK, SPTLC2, EIF5, CTSZ, ACOT8, ABCD1, GLA, MTFMT, AGO2, CPQ, EIF3E, RPL18A, MRPL32, DHX33, RPL19, DRG2, MRPL27, PDHX, LTA4H, MRPL51, CMAS, RPS12, LNPEP, ST8SIA4, RARS1, ABTB1, EIF1B, SPCS1, EIF2AK2, WARS2, GDA, ACOT2, ORMDL2, MCEE, AARS2, MRPS7, NT5C, EIF3K, CLN6, DHX29, MRPL34, EIF3G, MRPS25, PTCD3, EIF2S1, GSTM5, NARS1, CARS2, SMPD2, HTRA2, MRPL44, EIF4E2, MRPS9, MTHFS, RPL35, MRPS18B, MRPL15, ADAM10, RSL24D1, GALC, AARS1, APH1B, TRIP4, ELOB, MLYCD, SPTLC1, RPL8, ABCA7, MTIF2, SPCS2, OSBP, GATB, NOA1, GFM1, MRPL3, GPAM, MCCC1, EIF4H, ACAT1, IDE, EIF2B2, EFL1, NUDT7, SOD1, RPS11, MPC2, CERS2, EIF2D, RPS27A, MRPS5, ARL6IP5, RPL37, YIPF5, CDKAL1, PLA2G7, MRPS28, IMMP1L, RPS3, AASDHPPT, LTO1, MRPL49, DLAT, DENR, OXSM, NARS2, GUF1, FARSB, DISP1, MRPS17, GEMIN5, NAAA, SPPL3, MRPL17, EIF5B, MRPL10, PTCD1, EIF4A1, RPL29, NCSTN, HPGDS, CHAC2, GNPDA2, MRPS18C, EIF5A2, APEH, ABCE1, RPS23, ERAP1, SLC25A32, SPTSSA, NEMF, TPP1, MRPL16, NOD2, GCN1, MVD, NDUFA7, MRPL58, PAIP1, GTPBP2, MRPL39, PAM, B4GALT6, MRPL13, MRPL4, ASL, PDHB, QARS1, RPL13, EEF2, MRPL38, RPS6KB2, MRPL48, SLC19A1, MRPL11, RPL15, RPL38, MRPL57, RPL4, MRPL46, PANK2, ABCF1, TSFM, GBA, MRPL1, MRPS31, FARS2, DEGS1, MRPS11, MRPS24, BACE1, RPS15A, MRPS23, FARSA, PLAAT3, MRPS33, YARS2, TUFM, HMGCS1, MTG1, GADD45GIP1, PPP2R1A, PARL, KARS1, CERS5, PCSK7, PSEN1, EIF4A2, NCBP2, FTSJ1, CLN8, PLPP2, DRG1, RPS27L, MRPL54, EEF1G, EIF3C, MRPL40, MRPL12, DLST, EIF5A, LARP1, ATF4, MRPL30, ZC3H15, NT5C2, ACSL4, RPL7, MRPL43, PARK7, DYRK1A, SMPD1, MRPL20, GSPT2, B4GALNT1, RPS2, SLC25A15, AURKAIP1, TCEA2, MRRF, ABCA2, DALRD3, PTGES2, VAPA, RPS21, RPL3, RPL27A, RPL21, RPLP1, RPL22L1, RPL22, GPX4, FAR1, MRPL52, WARS1, ACSL5, GM2A, COPS5, EIF2B3, DPP4, ETF1, EIF3B, MRPL24, MRPL21, RPL12, SGMS1, BECN1, RPL39, IARS2, EPRS1, MTRF1L, GLRX2, HBS1L, NIT1, DAP3, PMVK, MRPL9, QRSL1, TARS2, APH1A, EIF3A, ASCC3, RARS2, GSTM4, SARS1, GCLM, RPL5, ELOVL5, PARS2, MCTS1, MRPL41, B4GALT5, MRPS2, RPL7A, MRPL14, MRPS18A, PPCS, CHCHD1, MRPS16, MRPS15, AGO3, SGPL1, EIF4EBP2, FPGS, YARS1, EIF3I, RPS4X, TRNAU1AP, RPL10A, UGCG, EIF6, MRPL50, ECE1, EIF2S2, NCBP1, NEU1, CLIC1, SECISBP2, CARNMT1, RRBP1, ACOT7, GBA2, LRRC47, ACOT9, SLC30A6, XDH, MTRF1, EIF1AX, PDHA1, MRPS26, RPS6, CARS1, MTIF3, ASAH1, SEPSECS, METTL17, MRPL2, RPS9, EEF1B2, CERS6, ST3GAL2, RENBP, SUCLG1, MRPL19, ORMDL3, LARS1, RPL34, SGMS2, AIMP1, PAIP2, ASAH2, MTHFD2L, RPS29, RPL14, NAGA, SLC30A5, GNE, FITM2, GPAT4, NUDT19, MRPL23, EIF4ENIF1, ASCC2, EIF4G3, CERT1, PSTK, MRPS12, RPS14, FASTKD2, SMPD4, RPL31, TARS1, OGDH, EIF4B, RPL23A, B3GALT4, AMDHD2, DIP2A, ELOA, GSPT1, MTRR, RPL6, MRPL55, RPL36A, EEF1D, NSMAF, HSD17B4, RMND1, RPL10, RPS24, ABHD4, LARP4, EIF2B1, EIF4G1, RPL32, EIF2A, MRPL47, MRPS22, RPL37A, PPP2CA, SELENOT, SUCLG2, EIF1, B4GALT4, RPL23, RWDD1, MRPS14, XPNPEP1, ACSL1, MRPL36, GNPDA1, ELOVL7, MRPS30, HARS1, RACK1, MRPS27, GFM2, SPCS3, RPL30, TCEA1, ST3GAL1, EIF2B4, RPS20, EIF3H, MRPL22, DNPEP, RPLP2, EIF3F, FAU, EIF4G2, EIF1AD, ACER3, RPS25, RPS13, EIF3M, TBCE, ABCB9, VARS2, CPEB2, SOD2, GATC, RPL18, NACA, BRF1, RPL41, GSTZ1, SEC11A, RPL28, SECISBP2L, HEXA, EARS2, MRPS21, RPL26, RPL17, RPL36, RPL27, ELOF1, RPS15, ACLY, GCDH, PSENEN, SEC11C, RPS19, RPS28, SARS2, RPS5, MRPL37, ELOVL1, NAGK, CPEB1, ELOC, LTN1, ACSF3, B4GALT3, DGAT1, ACACA, FURIN, MRPL45, MTRES1, ATP6AP2, PPT1, TM9SF2, ST3GAL3, DDX3X, SUCLA2, RPL9, HARS2, RPS7, RPL35A, GSS, RPL11, MRPL28, EIF2B5, AGK, DARS2, GCLC, RPS17, CLN5, LARS2, RPS27, EIF3L, BTD]
GO:0043933	Protein-containing complex organization	1.19E-15	789	1465						[FKBP4, NDUFAF7, SKAP2, RANBP9, COX15, TTC17, HSD17B10, TIMM21, NDUFB4, ACTR6, RRN3, ZW10, TFAP4, PSMD5, ATP5F1D, NDUFB7, SNAP29, SF3A1, SNRPD3, HSCB, EIF3D, PHF5A, EIF5, CHMP4B, PSMD10, EHD4, DNAJC17, AGO2, BRF2, ZFAND1, EIF3E, CHRAC1, KCTD9, SF3A2, TGFB1, WASL, CHMP5, SETX, MED31, TNFAIP1, PRPF19, KCTD10, SRSF9, ASF1A, ACOT13, TBP, THG1L, SF3B6, NDUFS7, VAMP4, MED28, PKD2, VPS4B, PDZD11, WASHC3, COIL, TFG, MRM2, CLTA, KCNJ2, SRSF6, SNRPC, MRPS7, VASP, MKKS, DSTN, SNRPB2, PLAGL2, NOP53, ATG14, PYCARD, TRAF2, YEATS4, EIF3K, TUBGCP6, SIRT2, SNAP23, CORO7, DHX29, MED17, TSG101, NDUFA2, NDUFA10, TRPM4, TAF4, PPAN, EIF3G, FUS, H3-3B, ERAL1, VPS4A, SCO1, MED10, MBD2, APC, MDM2, LAMC1, MED4, SRSF1, TACO1, NDUFB5, KCTD3, CCDC115, ECPAS, STX17, PDCL, RIPOR2, RIPK1, BUD13, NDUFAF1, HAUS2, TUBGCP4, ADAM10, PREB, MNAT1, LPCAT3, UBE2K, CYBA, COX10, TTC19, KPNA3, SCARB1, PSMD11, TUBGCP3, PIK3C3, ATF1, SMAD2, TMED2, PIH1D1, VMP1, PKD1, ELOB, AXIN1, CREBBP, DHX8, SRCAP, SLC9A3R1, YJU2, ABCA7, CAPZA1, MED15, NAPA, MED26, FOXRED1, TAF1B, CLASP1, NDUFS3, CHMP2B, CHMP3, VAMP8, TAF12, SLC9A1, FARP2, MCOLN1, ALS2, SLAIN2, CUL3, FASTKD3, NUP54, PDCD6, SUB1, USP4, KAT6A, EIF4H, PIK3C2A, DAXX, PRPF6, NDUFA9, CPSF6, SNRPF, TARBP2, VPS33A, PXN, PML, CRTC3, NDUFB10, MED9, AFG3L2, TP53, TXNL4A, SH3GL1, GEMIN7, ECSIT, SF3B4, POGZ, EIF2D, POLR2D, DGKQ, CENPC, NAF1, HIGD2A, PLA2G7, ABT1, SHPRH, NDUFB11, NDUFB9, NACC2, SSRP1, FERMT3, DENR, NDUFC2, CDC123, FARSB, EPG5, MED21, SMARCA5, TRAPPC8, GTF2E1, DISP1, APP, OTUD6B, NIFK, OXA1L, GEMIN5, MED7, VBP1, CCT8, TIAM1, KAT6B, AIFM1, FANCC, MIS18A, MED8, PWP2, MCM3AP, SHKBP1, MED27, TMEM199, NCKAP1L, MED11, LUC7L, TAF6L, NUP35, WDR92, WDCP, ARPC2, CCT3, CHCHD4, SNIP1, APEH, ABCE1, NDUFAF2, NDUFS4, SLU7, MED30, DNAAF5, CFL2, NEMF, HPRT1, NDUFB8, CCT2, TAF10, CENPV, PDIA3, NUDT21, MED1, KMT2D, MRPL58, KCTD5, SDHAF2, FADD, UBTF, TRAPPC1, TRMT61B, HSPA4, ZRSR2, TMED10, MAT2A, CBR4, PPID, TWF2, CD2BP2, LETM1, SMAD1, SF3B3, SLC25A33, TBCA, UQCRFS1, CHCHD7, PPIH, TMEM126A, KIF5B, RAMAC, MLKL, PRKACA, TWNK, SH3PXD2B, RPL38, SART1, NUP93, DDX23, RSF1, TMEM70, ACAD9, TAF7, KCTD2, USP39, SNX14, PRKDC, SSNA1, SNAP47, GAK, IL1RAP, SHQ1, PRPF3, NDUFS8, COG4, TLN1, NUP98, OSBPL2, BIN1, SNRNP200, TCP1, MRPS11, GLS, CHMP6, STX4, CEP57, WASHC5, RUVBL1, YME1L1, GCFC2, BID, SF3B2, TRAF7, PRMT5, HCLS1, FARSA, ARID1A, CALR, SPAST, DIAPH2, RRP7A, LLGL1, RRS1, NDUFAF3, MED14, PLEC, SMARCE1, PRPF31, TRAPPC12, NAPG, PPP2R1A, GSK3B, PKD2L1, MED16, SEC16A, PSMG2, PPP1CA, COX14, FKRP, MED25, CLASP2, ATAT1, SRPRA, RNF135, COA5, RPS27L, TMEM186, DDX28, EIF3C, SMAD3, NDEL1, HOMER1, USP16, ARID2, SF3B1, TRAPPC11, SIRT6, NLRP3, RTN4, SPTY2D1, BRIX1, LRRC8D, ARHGAP6, KCTD21, HSPD1, TAF3, RAP1GDS1, SMARCB1, MRPL20, RAB5IF, GSPT2, SMAD4, LIN54, COX19, SNRPD2, RBM5, PRMT7, SMARCA4, CRTC1, CPSF7, SAMM50, DNAJB12, DLG1, GPX4, COPS8, VPS72, FN1, LUC7L2, GPAA1, TBCD, PRPF39, SLC25A46, UVRAG, RAC1, AKAP9, STOML2, PEX14, PIK3R4, REPS2, DMAC1, XAB2, RAD52, BDP1, TMEM126B, VCP, CD2AP, G3BP2, KCTD18, ETF1, LONP1, ITGB1BP1, ZNF148, EIF3B, KIFAP3, TAF11, OPA1, COA3, MT-ND5, CAPZA2, MT-ND2, TAF13, MSRB1, BECN1, TGM2, AHCTF1, COX20, COA6, AFDN, PRKN, EPRS1, MTRF1L, KLHL12, TMEM9, CDC73, TPR, DHX9, SF3B5, SOAT1, VTA1, NDUFS2, MED23, AIM2, KHDC4, ADAR, TSPYL1, CRTC2, SNAPIN, EIF3A, NDUFAF4, PDE4DIP, SCAF11, MDN1, DDX20, TAF5, COX7A2, PTBP2, DR1, RPL5, VMA21, BLOC1S2, LRRC8C, SDHAF4, CUTC, GTF2B, ZNHIT6, RBMX, PRKACB, OMA1, MCTS1, NDUFA1, CARD9, EPS15, PREX1, SURF1, RSPH9, CD40, DMAP1, ABL1, SET, STK4, TBCC, NDUFS5, TAF8, SF3A3, AGO3, AGO1, AGO4, STXBP1, ATRX, EIF3I, PEF1, NDUFA8, SRPK1, MED18, TRAF1, AAR2, POLE3, UQCC1, EIF6, MAP1LC3A, EIF2S2, NCBP1, MRTO4, PADI4, MAPRE1, CSNK2B, AIF1, UBQLN1, HDAC6, WAS, CRNKL1, SF1, POLR1E, MZT1, NDUFAF5, TAF2, PRPF18, COX7A2L, SDHAF1, ATL2, NUFIP1, DNAJC15, MTRF1, HGSNAT, KATNB1, NDUFB6, VPS16, NAP1L4, SMN1, HCCS, CENPO, POMP, MIS12, DDX1, JAK2, CENPJ, NIN, NOP2, BAZ1A, DIAPH1, KIF19, SNX9, CCDC57, WIPF1, LUC7L3, PICALM, SRPK2, CHD2, KRIT1, BAD, SMARCD1, PFDN6, BRD2, NUPR1, MIEF2, APIP, GTF2A2, NDUFAF6, VAMP1, NDE1, CARD11, PTK2B, CHMP7, CHMP1A, TRPM2, PIP4P1, TM9SF4, NSF, TCF4, CSNK1D, ATL3, WDR19, SEH1L, FKBP1A, TMEM242, SNU13, PSME4, TFIP11, ZDHHC8, KIF2A, KCTD17, ELAVL1, RPS14, FASTKD2, PYM1, ALAD, COA8, SETD2, COPS7B, SPIRE1, ARPC4, EIF4B, RPL23A, NDUFA11, PEX5, MITF, PPP6C, STRAP, PSMG4, TRAPPC2, SMARCD2, NDUFS1, SNRPG, FCHO2, NOSTRIN, JMJD6, RUBCNL, ACTL6A, HIGD1A, GSPT1, CRYZ, HMGA1, TAF6, NDUFAF8, SNRPE, PNPT1, RPF2, HP1BP3, RPL6, AP2M1, DMAC2, TBCEL, TMEM120B, DHX30, PRMT1, TAF1, NDUFB3, TRIM32, LAMP2, SYNJ1, TSPYL4, BEND3, PDCD6IP, SNRPB, RPL10, NLE1, SDHAF3, KLC1, GOLGA2, DDX39B, DDX46, NDUFA5, ATPAF2, NCK1, HFE, DBNL, SRPRB, NDUFA3, VAMP2, NDUFB2, SMYD3, ARL6, TTC12, SSBP1, SRSF10, RPL23, TFAM, MACROH2A1, SRP19, COX18, GFM2, SMIM20, CEP192, WDR1, STK3, EIF3H, HSF1, EIF3F, FAU, SAMD1, CFL1, UQCC3, CKAP5, CLNS1A, PUF60, CLP1, TRAPPC4, EIF3M, KMT2A, CELF1, DICER1, SFSWAP, IST1, TBCE, ATP2A2, MED24, PSMD9, NDUFC1, CAND1, HTATSF1, COA4, NUP153, SCO2, COPS7A, SOD2, BAZ2A, APPL2, BRF1, DNM1L, SART3, SMARCC2, TWF1, ZBTB1, DNAL1, SRSF5, GTF2A1, PSTPIP1, LRRC49, CLN3, BOP1, TAF1C, KCTD13, DET1, TRAPPC2L, NDUFAB1, PRPF8, ATPAF1, ANP32E, YTHDC1, RPS15, CHMP2A, LSM4, TAZ, AP2S1, TRAPPC5, PET100, RPS19, RPS28, RPS5, LIX1L, GTF2H5, UQCC2, GCH1, PPP1R9B, ADRM1, CBY1, EHD1, CLTC, TUBGCP5, TRAPPC3, SEM1, MED29, MED6, PTGES3, DGAT1, MED22, NDUFA6, NAPB, ACACA, MID1IP1, CHD1, IKBKG, TSPAN33, NDUFB1, ZNHIT3, TMEM120A, MICAL1, CELF2, KCTD7, MFSD8, MICU1, KCTD11, SPG7, TRPM7, RPL11, INPP5F, LPL, DLG4, B2M, BCL10, MAP1LC3B, STING1, MED19, BIN2, RPS27, EIF3L, CALM1]
GO:0016072	rRNA metabolic process	1.44E-15	210	250						[TSR3, DIMT1, ESF1, EXOSC5, FBL, UTP18, FRG1, KRR1, BYSL, MTREX, RRP9, MRM2, TRIR, MPHOSPH10, RRP36, NOP53, SBDS, DDX49, PPAN, NOL11, RRP8, UTP3, NAT10, MPHOSPH6, MRPL44, DDX56, IMP4, RPL35, FDXACB1, METTL5, WDR12, WBP11, UTP20, UTP6, PIH1D1, METTL16, DDX18, TAF1B, GTF3C3, XRN1, EXOSC7, NOP9, NOB1, TP53, NAF1, NHP2, ABT1, NVL, RIOK2, NIFK, PWP2, FAM207A, HELQ, LSM6, UTP15, DCAF13, NOL6, RPUSD4, TSR1, PELP1, TRMT61B, ZCCHC4, RBFA, MRM3, WDR3, UTP23, NSUN5, SART1, DHX37, PRKDC, WDR75, DDX10, MRPL1, EXOSC4, MRPS11, NSUN3, RRP7A, DIS3L, RRS1, EXOSC3, RPUSD2, DDX54, IMP3, UTP4, NOC4L, SIRT7, YBEY, NOP10, BRIX1, RRP1B, RPL7, SRFBP1, RIOK3, FCF1, RPS21, DDX21, PES1, C1D, GTF3C1, POP5, DDX47, WDR55, MAK16, GTPBP4, TFB2M, HEATR1, RRP15, RNASEL, RRNAD1, GTF3C6, MDN1, DKC1, PDCD11, NPM3, RPL5, ZNHIT6, RPF1, EXOSC1, REXO4, RPL7A, GTF3C5, GTF3C4, ERI3, TRMT2B, UTP11, RPL10A, EIF6, BMS1, WDR46, LAS1L, TSR2, MRTO4, SPIN1, EXOSC10, XRN2, NOL9, DIS3, TCOF1, POLR1E, EXOSC9, RIOK1, RPS6, GTF3A, NOL10, RCL1, NOP2, ERCC2, UTP14A, RPL14, DDX17, DDX51, SNU13, WDR43, NOLC1, RPS14, NGDN, PWP1, RPP30, CHD7, FTSJ3, TENT4B, BUD23, RPF2, NOP14, EBNA1BP2, RPS24, RRP1, RPL7L1, UTP25, NSUN4, WDR36, DROSHA, WDR74, RPS25, TRMT112, NOL8, ZCCHC7, POLR1B, RRP12, BRF1, TBL3, RPUSD1, BOP1, RSL1D1, RPL26, RPL27, CD3EAP, POP4, RPS15, EMG1, RPS19, DEDD2, RPS28, GTF2H5, WDR18, RPP38, DDX52, MTERF4, MRM1, NSA2, DDX27, ZNHIT3, RPS7, RPL35A, RPL11, EIF4A3, RPS17, KRI1, RPS27, PIN4]
GO:0007005	Mitochondrion organization	2.67E-15	312	445						[NDUFAF7, RB1CC1, GABARAPL2, HSD17B10, TIMM21, NDUFB4, SIRT4, ATP5F1D, NDUFB7, TIMM13, TOMM22, GABPB1, PPP2CB, RAB3A, GSK3A, FIS1, PPIF, KAT2A, THG1L, NDUFS7, ADCK1, MSTO1, ATG14, PMPCB, MTX2, RRM2B, NDUFA2, NECTIN2, NDUFA10, SESN2, AP3B1, SCO1, TIMM10, USP30, HTRA2, TACO1, NDUFB5, NDUFAF1, MAN2A1, COX10, TTC19, WIPI1, MTFR1, DNAJA3, FOXRED1, NDUFS3, SLC9A1, ATF2, MUL1, FASTKD3, GRPEL1, CASP6, FBXO7, NDUFA9, NDUFB10, AFG3L2, TP53, TIMM29, ECSIT, TIMM44, CTSK, JTB, CISD2, HIGD2A, NDUFB11, ARMC1, NDUFB9, IMMP1L, AIP, NDUFC2, SLC25A4, ATG3, TOMM70, ACAA2, OXA1L, AIFM1, WIPI2, CHCHD6, BAX, MAIP1, CHCHD4, NDUFAF2, NDUFS4, HSPA9, TRMT10B, PRDX3, VPS35, NDUFB8, SDHAF2, MFF, HSPA4, RETREG1, LETM1, CEP89, SLC25A33, UQCRFS1, CHCHD7, GABARAP, TMEM126A, TWNK, CCAR2, ATG4D, TMEM70, ACAD9, CASP2, NIPSNAP2, PANK2, GBA, PAM16, NDUFS8, YME1L1, BID, TMEM11, TIMM22, SLC25A36, TOP3A, RHOT2, NDUFAF3, PLEC, ULK1, GSK3B, PARL, MICOS10, COX14, CLN8, TRAK2, TRAK1, GRPEL2, COA5, TMEM186, ATP5IF1, PUM2, AGTPBP1, HSPD1, PARK7, ARMCX3, SFN, RAB5IF, COX19, SAMM50, ATP7A, ATG7, SLC25A46, STOML2, LRBA, DMAC1, RHOT1, MIGA2, TOMM7, TMEM126B, SUPV3L1, ATG2B, VPS13A, LONP1, OPA1, COA3, MT-ND5, MT-ND2, SELENON, BECN1, COX20, TOMM20, PRKN, RAB29, TIMM17A, TOMM40L, NDUFS2, MTX1, THEM4, AFG1L, ATG5, FBXL4, NDUFAF4, FUNDC2, COX7A2, MFSD14A, GCLM, BLOC1S2, MTM1, SDHAF4, PYROXD2, OMA1, NDUFA1, SLC25A5, PMPCA, DNLZ, SURF1, GHITM, VDAC2, ENDOG, TOMM34, NDUFS5, NAIF1, APOOL, NDUFA8, ROMO1, SNX30, MTFR1L, UQCC1, HMGCL, MAP1LC3A, ATG2A, DNAJC11, MGME1, FUNDC1, NDUFAF5, CAMKMT, LIG3, COX7A2L, ATAD3A, SDHAF1, DNAJC15, NDUFB6, MPV17, BNIP3L, PTCD2, PITRM1, DNAJC19, SQSTM1, WDR45B, CNP, BAD, TIMM9, ULK2, MAPK8, MIEF2, NDUFAF6, TSPO, MPV17L, TIMM17B, DDHD2, SHARPIN, TMEM242, CERT1, ATG4B, MIEF1, MARK2, COA8, WDR81, ATG9A, IMMT, NDUFA11, CHCHD3, LETMD1, PEX5, PISD, BCAP31, NDUFS1, MIGA1, HIGD1A, POLG, NDUFAF8, PNPT1, DMAC2, BBC3, NDUFB3, TOMM40, SDHAF3, MFN2, NDUFA5, ATPAF2, NDUFA3, NDUFB2, SSBP1, CDK5, TFAM, MFN1, MTX3, ATG12, COX18, SMIM20, AMBRA1, ATG13, UQCC3, TOMM5, TIMM8B, NDUFC1, PHB2, POLG2, COA4, SCO2, SOD2, DNM1L, SLIRP, AKT1, NDUFAB1, CLUH, ATPAF1, TIMM23, NMT1, MICOS13, TAZ, PET100, POLDIP2, UQCC2, SIRT5, MARCKS, VPS13D, AIFM2, PHB, RCC1L, MTERF4, NDUFA6, NDUFB1, ARFIP2, VPS13C, SPG7, AGK, GCLC, MAP1LC3B, CALM1, CALM2]
GO:0045935	Positive regulation of nucleobase-containing compound metabolic process	6.6E-15	1038	2056						[ERCC1, THAP3, RFC2, FAM168A, TMEM161A, FOXJ2, TNFRSF1A, PPP2R5B, MKRN2, MAP2K5, CDK13, ACTR6, RRN3, DIMT1, RBM22, TFAP4, SIRT1, MAPK1, XBP1, GTPBP1, PHF5A, ZBED4, NFKBIA, ZFP64, ARL2BP, MAZ, MGA, GABPB1, AGO2, RIPK2, EXOSC5, PAF1, FIZ1, TGFB1, PIK3R2, USF2, GSK3A, HGF, NAMPT, WASL, EDF1, SETX, DHX33, SUPT4H1, MED31, DDX5, KAT2A, HDAC5, TNFAIP1, JADE1, NFKB1, SPI1, ZPR1, PRPF19, PRDM4, CSRNP2, ELK3, CREBL2, CNOT2, APOBEC1, HCFC2, MAPK14, TBP, NR3C1, MLH1, NEK4, DAZAP1, MAPRE3, INO80B, ID2, CEBPZ, BCL9, MAD2L2, PRDM2, MED28, PKD2, ATAD2B, ELF1, NFYB, TARDBP, ACVR2A, ZC3HAV1, ACTR5, SOX4, PITHD1, PLAGL2, NR1D1, MLX, YEATS4, PIN1, GFER, YWHAH, CCDC117, SIRT2, EAPP, MED17, TSG101, DPF2, ACTN4, TAF4, SESN2, CCDC62, NOL11, FUS, TRIM21, PER2, GRSF1, RIDA, BRD8, TERF2, JAG1, AP3B1, ZBED3, RFXAP, KMT5C, MED10, MBD2, CDK7, CAMK1, VHL, SLC38A2, TUT4, MDFIC, AKIRIN2, LMO2, TFCP2, CCT7, TAF5L, EPC2, MED4, TTC5, KAT7, RIPK1, USP22, ICE2, RORA, THOC1, RTRAF, TRIP4, CCNT1, ATF1, SMAD2, KMT2C, YY1, PIH1D1, PKD1, AXIN1, CREBBP, NLRC5, SRCAP, ELL, XRCC1, E2F3, MYDGF, MAP2K2, TCF3, PIAS4, MAPK3, EPC1, METTL16, MED15, ACTR3, EP300, BRD4, MED26, DCPS, KAT2B, TAF12, SLC9A1, ATF2, CCNT2, ARID4B, CD80, SLC30A9, IL11, HDAC4, THRA, STAT3, FOSL2, ANXA3, ERCC8, SUB1, FBXW11, UBE2B, SRF, NBN, EXOSC7, KAT6A, DBF4, CCAR1, GTF2H1, DAXX, GMEB2, PRPF6, PATZ1, TEF, RB1, TINF2, TRIP11, PML, CRTC3, MED9, TP53, PRDM15, SSBP4, MEF2D, SF3B4, POGZ, POLR2D, NAF1, ABT1, PHIP, CCT6A, ST18, TERF1, PPRC1, RPS3, NPAT, ATM, MTA2, AIP, ARID5B, CCT5, IL18, NOCT, DCP1B, NDUFC2, FBXO4, NVL, ZFP36L2, NIPBL, HHEX, MED21, RIOK2, SMARCA5, UBP1, APP, XPC, KLF10, FZD7, MED7, CCT8, KAT6B, IPPK, CNOT11, NCF1, RFX5, MED8, CTBP1, TRIM62, PKNOX1, MED27, ZSCAN21, MAML1, ZNF585A, BAX, STAT5B, CELA1, MED11, SLX4, TAF6L, LRP5, GMEB1, ZNF496, REL, HELQ, CCT3, ATXN7, DTX3L, NAA15, ICE1, PRDM9, TCERG1, UTP15, TLR3, CREBRF, TRA2A, MED30, KDM1B, WRN, METTL3, TRUB1, SHLD2, ZNF319, CCT2, TRIM44, TAF10, ATMIN, LEO1, TERF2IP, STAT6, PATL1, NUDT21, RUNX1, NOD2, GCN1, MED1, NFATC3, KMT2D, PELP1, E4F1, POLR2G, FADD, MGMT, KLF13, MAP2K1, UBTF, HDAC3, JUNB, AKNA, INSR, THAP11, P2RY1, RFXANK, PWWP2A, TRIM56, S1PR1, PCBP1, SMAD1, SF3B3, SHLD1, KMT5B, ARF4, PWWP2B, RNF187, CAMTA1, APLF, ING2, BPTF, EIF2AK3, MLLT10, WDR48, TADA3, DRAP1, U2AF2, TADA2B, RGMB, MEPCE, HLTF, PDE12, HCFC1, KLF7, SP3, PSMC5, LSM1, CCAR2, CASP3, ELF4, RSF1, TNKS, ZMIZ2, REST, MSL2, MSL3, KMT2E, NFYC, PPARGC1B, TAF7, CAMKK2, MLXIP, NFKBIB, HNRNPD, PRKDC, BICRAL, NSD3, TFE3, WDR75, PER1, DIS3L2, STAT2, NUP98, DVL3, SGF29, UBE2N, USP9X, SAMD4B, TCP1, ROCK2, HINFP, FUBP3, NCL, RUVBL1, ZNF513, PRMT5, HCLS1, ARID1A, ING3, USF3, RNF168, CNOT1, TNIP2, TACC1, COQ7, GLYR1, EXOSC3, RAI1, PNKP, MED14, TRIM25, SMARCE1, HSPA5, WRAP53, RNF14, KARS1, MED16, CARM1, PSEN1, SMCHD1, MED25, NCBP2, SERTAD2, MAF, NRIP1, PPM1A, SETD3, YAF2, FOXK1, HOXB4, SLX1B, PAXBP1, HAX1, CREB3L2, SP1, SIRT7, TBK1, PDGFB, MORF4L1, PRKCD, PTCH1, SMAD3, SS18L1, MTA1, MRPL12, RPS6KA4, ZMIZ1, USP16, ARID2, BCL9L, SF3B1, FOXK2, EIF5A, SUPT7L, TNRC6C, ATF4, ACTR8, MEN1, SIRT6, NLRP3, ZFP36L1, PCGF5, SRA1, MTDH, TASP1, RERE, NFAT5, ZBTB49, RRP1B, RHOG, FOXO3, TAF3, PARK7, KAT5, DYRK1A, TRIM24, ARMCX3, GTF2F2, MEF2C, SMARCB1, ASH2L, STAT5A, SMAD4, PHF10, PRDX6, CREB3, NRF1, BAZ1B, SP100, PKN1, BABAM2, TCEA2, USP7, ATR, SMARCA4, TRIM14, TOX2, CRTC1, MAP2K3, PTGES2, HMGB1, PLSCR1, NFYA, DDX21, PRKAA1, VPS72, DDRGK1, MAK, THRAP3, HNRNPA2B1, GABPA, WAC, GPBP1L1, ARID4A, SREBF1, ERCC6, TRIM13, RBCK1, STOML2, EDRF1, MCRS1, SFPQ, STRN3, BRPF3, CREB5, MAFG, COPS5, SERTAD1, PHF8, ELK4, HMGN5, CNOT3, ARNT, WDR5, ZBTB18, PRDM10, VCP, MAP3K5, WWP2, PHF2, BABAM1, PCBP2, TCF20, SUPV3L1, TRRAP, PARP9, TOPORS, ITGB1BP1, ZNF148, STAT1, ZEB1, GLMP, MTOR, FZD5, TAF11, GPATCH3, SBNO2, ARHGEF2, NFE2L1, ZNF318, ILF2, TAF13, CNOT7, HEATR1, PRKN, NEK7, CDC73, DHX9, RNASEL, SF3B5, IER5, RC3H1, DCAF6, POU2F1, TADA1, ATF6, USP21, USF1, MED23, ARHGEF11, HDGF, HSF2, CRTC2, GATAD2B, GABPB2, MLLT11, BRCC3, DKC1, ZNF292, SYNCRIP, SFR1, TAF5, NFKB2, BTRC, SLF2, DR1, MTF2, YTHDF1, BLOC1S2, CHUK, MRGBP, LMO4, RBMX, MMS19, MOSPD1, RAP2C, NFIA, JUN, RUNX2, CDC5L, TNKS2, NCOA3, BMPR1A, CD40, DMAP1, ABL1, YBX1, FOXJ3, HIVEP3, ENDOG, RLF, TAF8, MTF1, MEAF6, TREM2, AGO3, ENG, AGO1, CHD6, CDK9, NIBAN2, MAFB, ATRX, RPRD1B, PBX3, RBBP4, PIM1, HDAC1, KPNA6, RC3H2, MED18, EYA3, TLR4, SCAND1, PHF20, MED12, FOXO4, BMPR2, RXRB, NCOA6, PBX2, NCBP1, ATF6B, PRXL2C, HABP4, DXO, NELFE, BAMBI, ASXL1, MAGED1, ZBTB17, ING1, SPIN1, TUT7, HNRNPK, PPP1R10, WAS, RBM3, ELK1, CASZ1, TRIM27, ZKSCAN3, ZBTB48, DIS3, SNX5, ZFAT, ACTR2, TAF2, SKI, RAD50, PRR5L, DVL1, NUFIP1, ZFX, DNAJC2, AGRN, E2F4, HIVEP1, NAA16, PLEKHN1, ASPH, MBTPS2, ELF2, FOXO1, EXOSC9, BCLAF3, RIOK1, DDX58, RREB1, TRIM5, NABP2, BCL7C, MLLT3, CHD3, HMGN1, IRF4, PAN3, MYBBP1A, RNF6, JAK2, CENPJ, RFC1, TNNI2, RFX3, SMARCA2, DEAF1, BAZ1A, CHEK2, HMCES, BRPF1, SETMAR, METTL14, ACVRL1, DCP2, RNF20, DNM2, PTMS, EP400, ZXDC, SQSTM1, CCNK, TFPT, PTOV1, ERCC2, SERTAD3, MAP3K4, ASH1L, NCOA7, PICALM, IRF2, JUP, ACTN1, CCT4, GTF2F1, BRD7, DMTF1, PPP3CB, PPP3CA, SIN3A, SMARCD1, LBH, QRICH1, NUPR1, TNRC6A, NFATC2, GTF2A2, ZNF445, JMY, FAF1, ETV6, GPS2, BICRA, STK16, ILK, DDX17, EAF1, IRF9, PTK2B, EIF4ENIF1, IRF7, PRMT2, NFIX, MED13, KHSRP, TCF4, DOT1L, ZSWIM8, PARP3, RBBP8, KDM5A, ROCK1, BACH1, KDM1A, ASXL2, PAXIP1, INO80D, RELA, WDR43, MEX3D, ARNTL, ESRRA, GATAD2A, NCOA1, NOLC1, MTA3, BUD31, CEBPD, ZC3H8, PBRM1, ZC3H12D, KDM3A, TET3, GIGYF2, MAP3K2, SPIRE1, PWP1, KANSL1, CREB1, PARN, RARG, SLC25A12, TCF12, PPP1R12A, NFATC1, CXXC1, INO80C, PUM1, MITF, CHD7, SMARCD2, AKIRIN1, HTATIP2, PRKD2, JMJD6, MORF4L2, SENP1, MECP2, GNL3, NSD1, KANSL3, NFIC, ATXN7L3, ACTL6A, E2F5, KDM8, KMT2B, CDK12, PLAC8, MOV10, CNOT10, HMGA1, NCOA2, TAF6, PNPT1, UBE2L3, SS18L2, BUD23, SHC1, ECD, GPBP1, HYAL2, TNRC6B, MAVS, MEF2B, ARRB2, ILF3, IFT74, EZH1, ACVR1, TBL1XR1, PBX1, KAT8, ZBTB7B, TAF1, HRAS, TRIM32, OTUD4, ARRB1, FGFR2, MAP2K4, CNBP, BCL7B, BEND3, PTPRC, MBD3, CAMTA2, SCAF8, CDKN1C, SS18, CARF, RNF10, DDX39B, PATL2, ZC3H18, TRA2B, DHX36, MED12L, NCK1, NMD3, IRF5, MYSM1, FTO, ZBTB20, SMYD3, RYBP, SSBP1, KLF6, ABHD14B, NR6A1, THOC5, TFAM, UIMC1, LARP7, ZFP62, CNOT6L, HNRNPAB, ZBTB38, RNF4, CLOCK, APBB2, UBE2V2, TCEA1, CCNC, ENY2, HMBOX1, HDAC2, CNOT8, IKBKB, HSF1, CREBZF, FLI1, TRAF6, CLNS1A, MAML2, BCLAF1, RPS6KA1, KMT2A, CELF1, NFRKB, TNKS1BP1, TRMT112, CDK5RAP3, CIZ1, TRERF1, MED24, TDRD3, ANKRD49, ATF7IP, PSMD9, CHD4, NR4A1, SMAD5, NKRF, CAND1, POLG2, TET2, CITED2, YTHDF2, CNOT4, NELFA, RBMXL1, TGFBR1, CEP290, NACA, BRF1, DDIT3, MAP3K12, AGAP2, SMARCC2, TRIAP1, CALCOCO1, SNW1, AKT1, SRSF5, GTF2A1, RNF111, MEIS3, KCTD13, INO80E, WWOX, MLST8, MMP12, MRTFB, GTF2I, POLR2A, VEZF1, MSL1, IER2, CIRBP, WBP2, BCAS3, WIZ, DYRK1B, TAZ, UPF1, ZFP36, CCDC124, MPND, IRF3, IL4I1, TAF15, DCP1A, BIRC2, NR1H3, CPEB1, AATF, ARID3B, YTHDF3, PHB, PCID2, PKIB, PSMC3, TADA2A, MED29, PAN2, CNOT6, MED6, PTGES3, BCL2L12, MED22, METTL23, NR2C2, ACD, HDGFL2, IKBKG, SSBP2, PSMC6, CNOT9, TCF7L2, ZEB2, ARID1B, ING5, HNRNPU, ZFHX3, DDX3X, TMF1, CTCF, ACTB, CASK, CHD8, AP3D1, CTNNB1, TBL1X, EYA1, TRIM8, PFKM, MYO1C, TRIM16, UBE3A, INO80, BCL10, PQBP1, STING1, IL31RA, DEK, MRTFA, MED19, NIF3L1, NR1H2, LDB1]
GO:0006364	rRNA processing	7.65E-15	190	220						[TSR3, DIMT1, ESF1, EXOSC5, FBL, UTP18, FRG1, KRR1, BYSL, MTREX, RRP9, MRM2, MPHOSPH10, RRP36, NOP53, SBDS, DDX49, PPAN, NOL11, RRP8, UTP3, NAT10, MPHOSPH6, MRPL44, DDX56, IMP4, RPL35, FDXACB1, METTL5, WDR12, WBP11, UTP20, UTP6, PIH1D1, METTL16, DDX18, EXOSC7, NOP9, NOB1, NAF1, NHP2, ABT1, NVL, RIOK2, NIFK, PWP2, FAM207A, HELQ, LSM6, UTP15, DCAF13, NOL6, RPUSD4, TSR1, PELP1, TRMT61B, ZCCHC4, RBFA, MRM3, WDR3, UTP23, NSUN5, SART1, DHX37, PRKDC, WDR75, DDX10, MRPL1, EXOSC4, MRPS11, NSUN3, RRP7A, RRS1, EXOSC3, RPUSD2, DDX54, IMP3, UTP4, NOC4L, YBEY, NOP10, BRIX1, RRP1B, RPL7, SRFBP1, RIOK3, FCF1, RPS21, DDX21, PES1, C1D, POP5, DDX47, WDR55, MAK16, GTPBP4, TFB2M, HEATR1, RRP15, RNASEL, RRNAD1, MDN1, DKC1, PDCD11, NPM3, RPL5, ZNHIT6, RPF1, EXOSC1, REXO4, RPL7A, ERI3, TRMT2B, UTP11, RPL10A, EIF6, BMS1, WDR46, LAS1L, TSR2, MRTO4, EXOSC10, XRN2, NOL9, DIS3, EXOSC9, RIOK1, RPS6, NOL10, RCL1, NOP2, ERCC2, UTP14A, RPL14, DDX17, DDX51, SNU13, WDR43, NOLC1, RPS14, NGDN, PWP1, RPP30, CHD7, FTSJ3, TENT4B, BUD23, RPF2, NOP14, EBNA1BP2, RPS24, RRP1, RPL7L1, UTP25, NSUN4, WDR36, DROSHA, WDR74, RPS25, TRMT112, NOL8, RRP12, TBL3, RPUSD1, BOP1, RSL1D1, RPL26, RPL27, POP4, RPS15, EMG1, RPS19, RPS28, GTF2H5, WDR18, RPP38, DDX52, MTERF4, MRM1, NSA2, DDX27, ZNHIT3, RPS7, RPL35A, RPL11, EIF4A3, RPS17, KRI1, RPS27, PIN4]
GO:0016570	Histone modification	9.56E-15	284	396						[BOD1L1, HDAC7, KDM4B, SIRT1, BRMS1L, SETD6, PAF1, FBL, KAT2A, HDAC5, JADE1, SPI1, PRDM4, HCFC2, SKP1, PCGF1, PRDM2, NFYB, NAA50, YEATS4, SIRT2, PARP2, MLLT1, TAF4, PER2, H3-3B, BRD8, KMT5C, MBD2, DDB2, TAF5L, EPC2, KAT7, USP22, KMT2C, RCOR1, CREBBP, SRCAP, SETD1A, EPC1, EP300, KAT2B, TAF12, ATF2, ARID4B, RBBP5, HDAC4, MIER2, UBE2B, KAT6A, CBX8, SETDB1, SETD7, ATM, MTA2, USP15, JADE2, SMARCA5, ELMSAN1, KAT6B, MCM3AP, TAF6L, ATXN7, DTX3L, WDR82, PRDM9, KDM1B, TAF10, LEO1, KMT2D, DDB1, HDAC3, N6AMT1, UBE2E1, COPRS, SF3B3, KMT5B, YEATS2, TADA3, TADA2B, HCFC1, BOD1, REST, MSL2, MSL3, NFYC, TAF7, NSD3, PER1, SGF29, UBE2N, SUZ12, RUVBL1, PRMT5, ING3, RNF168, RNF40, CARM1, KDM3B, SETD3, RIOX2, SIRT7, WDR5B, MORF4L1, MTA1, RPS6KA4, USP16, SUPT7L, MEN1, SIRT6, PCGF5, EED, PARK7, KAT5, HUWE1, ASH2L, BAZ1B, PRMT7, PKN1, BABAM2, USP7, NFYA, DPY30, PRKAA1, SETDB2, VPS72, WAC, ARID4A, MCRS1, SFPQ, BRPF3, PHF8, ELK4, WDR5, SMARCAD1, PHF2, BABAM1, TRRAP, PCGF3, CTR9, SMYD2, KDM5B, CDC73, RNF2, SF3B5, TADA1, USP21, CRTC2, GATAD2B, UFL1, MAP3K7, BRCC3, TAF5, PCGF6, PRMT6, DR1, MRGBP, GTF2B, ZZZ3, UBE2A, NCOA3, GTF3C4, DMAP1, KDM4A, ZMPSTE24, RLF, UBR2, MEAF6, RBBP4, HDAC1, HDAC8, PHF20, POLE3, RING1, NCOA6, KDM5C, ASXL1, HDAC6, BMI1, KDM2B, NAA40, KDM6A, TAF2, BCOR, SIN3B, USP3, MLLT3, CHD3, IRF4, KDM4C, JAK2, BRPF1, SETMAR, RNF20, SMYD5, EP400, RTF1, ASH1L, USP49, SIN3A, PHF20L1, EHMT2, PRMT2, DOT1L, SETD4, JMJD1C, KDM5A, KDM1A, MIER1, PAXIP1, CUL4B, KMT5A, GATAD2A, NCOA1, MTA3, SETD5, KDM3A, SETD2, TET3, PWP1, KANSL1, CXXC1, KAT14, DCAF1, JMJD6, MORF4L2, MECP2, NSD1, KANSL3, ATXN7L3, ACTL6A, KDM8, KMT2B, MBIP, TAF6, EZH1, TBL1XR1, KAT8, PRMT1, TAF1, VRK2, PRKCA, BRD1, BEND3, MBD3, RCOR3, BAP1, EHMT1, MYSM1, SMYD3, RYBP, CDK5, UIMC1, CLOCK, ENY2, HDAC2, KDM2A, CLNS1A, KMT2A, PHC1, TRMT112, TRERF1, MED24, CHD4, USP36, TET2, SUDS3, BAZ2A, WDR61, MSL1, SPHK2, VRK3, RIOX1, PHB, TADA2A, JADE3, PCGF2, METTL23, NTMT1, ING5, ACTB, TBL1X, TRIM16, LDB1]
GO:0051234	Establishment of localization	6.89E-14	1805	3946						[ARF5, M6PR, FKBP4, SLC7A2, RALA, OSBPL7, STARD3NL, COX15, GABARAPL2, TTC17, GRN, YIPF1, SLC2A3, APPBP2, ACAP1, DERL2, ANO8, CEACAM1, GOLGA5, TIMM21, TRAM2, NDUFB4, OSTM1, STRADB, EIF2AK1, ZW10, UQCRC1, GNPTG, CMTM6, UNC13D, KLHL20, TMED1, ATP5F1D, NDUFB7, TIMM13, SNAP29, MAPK1, SLC25A1, ANKRD54, MICALL1, TOMM22, XBP1, HMGXB4, MYH9, AP4S1, CNIH1, ATP6V1D, PABPN1, NFKBIA, CHMP4B, SLC25A43, NXT2, ABCD1, RP2, CORO1A, NUTF2, TSC2, EHD4, DNAJC17, RHOV, VPS18, EMC2, MTMR9, TBC1D17, SGTA, TGFB1, PLIN3, CDC37, RAB3D, PIK3R2, RAB3A, USF2, GSK3A, BET1, SNX8, WASL, FIS1, YKT6, CHMP5, SEC61B, SFXN3, PPIF, RPS6KB1, SLC25A11, GOSR1, CCDC47, TMEM109, SLC15A3, SLC25A3, PARP11, CDKN1B, APOBEC1, GOLT1B, RAB35, COX6A1, MAPK14, SNX3, EXOC2, TMEM30A, TRIM23, BNIP1, MLH1, TUSC2, SPCS1, HEATR5B, SNX17, NDUFS7, PPP1R7, GORASP2, PLEK, PLEKHA3, CLCN6, SLC35D1, VAMP4, DOP1A, PKD2, VPS4B, IFT43, YIPF4, AFTPH, CRIPT, PDZD11, FAM53C, WASHC3, TFG, PEX16, FYTTD1, BBS9, CLTA, DDX39A, SEC61A1, TTC21B, KCNJ2, PLA2G12A, ATP5F1E, RAB22A, SSR1, ATXN1, EMC3, BBS2, RAP2A, THOC2, MKKS, TLE6, CCR7, ATG14, SGPP1, CANX, PYCARD, MON1B, PEX1, SGSM3, YWHAH, RAC2, PMPCB, MTX2, SNAP23, COPB1, CD68, RAP1B, LMAN1, VPS35L, DOCK7, CORO7, SNX4, TSG101, TRPC4AP, TMCO6, NDUFA2, NECTIN2, XPO7, SLC27A1, ACTN4, NDUFA10, TRPM4, YIPF2, SESN2, SLC6A8, SLC35D2, ATP6V1E1, ABCB7, RBSN, NDFIP1, EXOC4, ACTR10, TERF2, VPS4A, NXT1, AP3B1, ZBED3, XPO4, CSNK1G2, IPO8, SARAF, CAMK1, EDEM1, EMC7, ARF3, SLC38A2, RELCH, TIMM10, PNPLA8, RINT1, AKIRIN2, CCT7, MDM2, STX6, COX5B, MFSD9, SLC41A2, COG3, KDELR2, NUP42, MYO1G, IREB2, SRSF1, TEX2, RTP4, NDUFB5, CD302, IL1RN, STX17, DERL1, RANBP6, RIPOR2, KIF13A, TMEM63B, CTDSPL2, ADAM10, IFT172, PREB, LRPPRC, CALHM2, ARL3, EXOC6, DNAJC13, OSBPL8, RAB21, SNX24, CLCN3, MIB1, AP5M1, IPO5, KIAA0556, THOC1, HERC2, CYBA, ARL1, KPNA3, SCARB1, RTRAF, ERP29, MESD, AP4E1, SPG11, TRIP4, SNX1, FAF2, LTBP2, SPAG9, ATP5F1B, PIK3C3, WIPI1, SMAD2, TRAM1, ARFGEF1, TMED2, PIH1D1, VMP1, PKD1, RAB11FIP3, AXIN1, MGRN1, SLC12A2, ZC3H3, SLC9A3R1, TYROBP, RAB2A, LGALS3BP, E2F3, CSE1L, MAPK3, SCARF1, SMG6, PLD2, ABCA7, UFD1, SYP, ARFGAP3, PACSIN2, DESI1, NAPA, KCNK6, COMMD9, WDR11, VPS26A, SPCS2, CLASP1, NDUFS3, CHMP2B, OSBP, CHMP3, VAMP8, USE1, STAM2, KIF1B, PIK3CA, SLC9A1, EHBP1, SLC7A6OS, CKLF, IFT46, ARCN1, CBL, DGKD, MCOLN1, LOXL3, ATF2, MUL1, ALS2, YWHAE, PIKFYVE, CUL3, SLC30A9, SEC22C, BBS7, IFT57, CASC3, ATP6V0A1, STAT3, RAB10, DNAJC27, TMEM175, SLC2A9, NUP54, USO1, ANXA3, SLC12A7, PDCD6, GRPEL1, RAB7A, GOLPH3, FBXW11, THOC3, ARRDC3, CASP6, SIL1, LSG1, UBE2B, XPO5, NRP1, TNPO3, PTPN23, SCAP, CHKA, ANK1, ABCB4, SRI, GET4, SNX19, HPS5, PIK3C2A, FAM160A2, TMEM115, FBXO7, TTLL1, NDUFA9, LMBR1L, ESYT1, VPS33A, VPS37B, NOP9, TRIP11, EMC4, SRP14, BBS4, PML, MFGE8, NDUFB10, GAS8, SGSM2, G6PC3, AFG3L2, SLC39A6, TP53, CEP131, AKAP8, SLC39A3, SH3GL1, SOD1, SCYL1, TIMM29, TIMM44, FNBP1L, MPC2, SFT2D2, GOLPH3L, EIF2D, ARL8A, RHOB, WDPCP, VPS54, SFXN5, TEX261, SLC20A1, POLR2D, RAB5A, ARL6IP5, RABL3, ATP6V1A, CENPC, AP1AR, NDUFS6, GTF2H2, YIPF5, NFKBIE, SSC4D, SLC12A9, CDK16, UPF3B, ATP6V1B2, BIN3, TERF1, LRP12, NDUFB9, USP6NL, LIN7C, IMMP1L, HIKESHI, ATM, LAMTOR1, AIP, VPS51, CCT5, SEC24D, NDUFC2, VPS26B, SLC25A4, NBAS, ARL11, EPG5, KCNK13, ATG10, NIPBL, HHEX, RANBP2, ATG3, TRAPPC8, TOMM70, DISP1, ATP5MC3, APP, ACAA2, RAB6B, ABCC3, LONP2, OXA1L, SLC26A2, WHAMM, CCT8, ZDHHC5, AIFM1, CACNA1D, MYO1E, APPL1, PEX10, NCF1, ZFAND2B, KPNB1, ELMO2, ATP5PO, ATP6V0D1, TRAPPC10, MCM3AP, UBE2Q1, ANO10, CCR5, RNF126, ATP5MF, LRWD1, BAX, STAT5B, MAP4K2, STX5, ZFPL1, LRP5, TPCN2, LAPTM5, PEX13, RFTN2, MAIP1, ARL5A, NUP35, BBS5, IWS1, CCT3, SSR2, CHCHD4, PRKCI, EIF5A2, SPICE1, THOC7, SYN1, HPS3, FYCO1, DTX3L, SENP2, IFT122, RFT1, RUBCN, MON1A, TMEM144, ARFIP1, ABCE1, NDUFS4, CYTH3, COG5, SLU7, CAMLG, HSPA9, ABCB8, PHAX, SLC25A32, NOL6, TRMT10B, INPPL1, NEMF, ARF6, SEC61A2, TSC1, VPS35, NDUFB8, HEATR3, CCT2, GNPTAB, TMED3, HSP90B1, COG1, AKTIP, SLC27A4, NOD2, MED1, ATP5MG, RAB8A, PIEZO1, CACNB3, UBXN6, MFSD3, RILP, SLC25A23, NDUFA7, ATP5PD, ABCA3, VPS37C, MFF, ATP6V1G2, TRAPPC1, XPO6, HSPA4, CEP120, TMED10, TMEM37, LMAN2, BCR, PEX6, LRP8, PPID, INSR, ANKRD27, RAB24, P2RY1, SRP9, STX8, NLGN2, COG7, CNNM3, LETM1, TVP23B, HOOK3, IBTK, STX18, ATP5ME, ARF4, PAM, DDX19A, ANTXR2, MMGT1, ITPR1, SLC25A33, YWHAG, UQCRFS1, RAB33B, ASPSCR1, ARL6IP1, GABARAP, SEC23A, KIF5B, P2RY12, SCAMP3, VPS50, GCC2, SLC19A1, TSPAN17, CLTB, ZDHHC24, VPS41, ACO1, UQCRH, PRKACA, BOD1, SLC16A13, SPNS1, FAM53A, TAOK2, SLC5A6, RAB1B, ARHGAP1, SEC22A, NUP93, ABCD2, SFT2D3, NAGPA, ZMAT3, ATG4D, VPS26C, SNX33, RAB6A, TNKS, SLC37A2, GGA2, SRP68, GRK2, AP1G2, ARV1, B3GNT8, TAF7, RAB8B, IFT80, STAB1, SNX14, FUZ, SLC35C1, ALS2CL, SSNA1, USP20, CLPTM1L, SNAP47, WDR35, GAK, ARFGAP1, ZFAND2A, APBA3, GLTP, PEX7, PAM16, NDUFS8, COG4, NUP98, SGF29, OSBPL2, RHOJ, BIN1, PITPNA, PIBF1, CYC1, TCP1, SLC36A4, CHMP6, STX4, COX5A, EEA1, WASHC5, HINFP, BLOC1S4, OS9, VPS37A, BID, SLC35C2, PINX1, CAMK2G, MAGOHB, NUDC, GPR89A, DEF6, B3GNTL1, SLC16A6, TRIP10, TIMM22, OSBPL1A, IFT22, RNF185, EML4, SLC25A36, KIF1C, CALR, SPAST, ATP11B, COX8A, MICU3, SLC37A3, LLGL1, BORCS5, STXBP5, RHOT2, SLC25A22, ATG4C, ORAI3, PORCN, PLEKHF2, RRS1, RAB39A, RHBDF2, LRSAM1, IFT88, UBE2O, PRKAG1, HSPA5, ACAP2, TRAPPC12, NAPG, GSK3B, MVB12A, COPG1, LASP1, PKD2L1, MAP1S, AP3S1, TMC8, RUFY1, CCZ1, STK25, SEC16A, SLC41A3, C5orf30, SLC25A20, ATG16L2, PSEN1, THOC6, HPS1, SLC25A42, NCBP2, PCM1, PPM1A, NDUFV2, SMDT1, VPS33B, CLASP2, XPOT, SRPRA, CLN8, PTTG1IP, DENND5A, RAB28, TRAK2, TRAK1, C1QTNF12, CREB3L2, COPB2, KDELR1, GRPEL2, TRAPPC6B, TMED9, IP6K2, HGS, RAB11FIP1, NPLOC4, PRKCD, RAB12, GAS6, CARMIL1, SNX20, ATP6V0A2, SYNGR1, MFSD10, PURA, ATP11C, FUT10, UQCR10, PLA2G6, LAMP1, RAB11B, MX2, ABCC5, NDEL1, INTU, EMC10, EXOC7, RFTN1, SYNE3, PDZD8, RASA3, FAM91A1, VPS39, ATP5IF1, TRAPPC11, CHP1, STRADA, EIF5A, TNPO1, LIMK1, SLC39A9, UNC119, SEL1L, ZFP36L1, UXT, STARD3, NIPA1, LIMS1, NIPA2, SARNP, SEC62, TESK1, AGTPBP1, STX3, RHOBTB1, CCDC88A, NPHP3, AP3S2, SEC23B, C2CD2L, LRRC8D, ATAD1, RHOG, SLC35E4, NDUFA4, ARL4C, LIMK2, HSPD1, PARK7, ZDHHC1, KAT5, ARMCX3, MIA3, SIGLEC1, STAT5A, WNK1, TMEM230, RANBP3, CYB5A, TMEM167B, ABCA9, TRPV2, SLC25A15, SNX18, BORCS7, SEC24C, YIF1B, ICMT, KPNA1, ATR, CPTP, ABCA2, OFD1, CLUAP1, TMEM201, SLC37A1, SLC25A40, UNC119B, ZDHHC3, PTGES2, HMGB1, SAMM50, PLSCR1, VAPA, TOR1A, ATP7A, DLG1, ARHGAP12, TSPOAP1, DPY30, NUP50, TRAF3IP2, SLC12A6, TBC1D20, PRKAA1, NDUFV3, TAP1, ATG7, LRMP, IPO4, MAK, STYX, HNRNPA2B1, WLS, SLC25A26, PLSCR4, HTT, ITSN2, AP3M1, GIT2, OPHN1, SFXN4, SLC17A5, UBE2I, SREBF1, PRELID3B, SLC25A46, SPEF2, UVRAG, RAC1, SDAD1, UPF2, ORAI2, PITPNM1, STOML2, DYNC1H1, PEX14, ATP5F1C, PIK3R4, CCDC88B, SPTBN1, GOLGA4, BICD2, ABCD4, IGF2R, CLCC1, ICK, SCRIB, PEX2, GM2A, ZDHHC9, SFPQ, REPS2, ATP13A1, ENTR1, ERGIC3, AP1B1, DNAJC14, SLC30A7, ATP2B4, GOLGA7, CHM, COPS5, SYNE2, RABEP2, NF1, RHOT1, TOMM7, VPS13B, VCP, RAB3GAP2, AP2A1, WWP2, CD163, NUP214, ATP6V1H, LRP10, G3BP2, ATG2B, ERGIC2, MAP4, VPS13A, RAB5B, DPP4, CSNK1G3, DNAJC5, PHETA1, KIFAP3, MACF1, SMURF1, MAGT1, OPA1, DENND10, SLC39A13, AKAP13, IPO9, MVB12B, DCTN1, MT-ND5, ARHGEF2, KIFBP, MT-ND2, QKI, BECN1, SMG5, TGM2, CD47, SCAMP5, AHCTF1, TOMM20, EXOC8, COG2, ABCB10, RAB4A, AFDN, TMEM63A, PRKN, FLVCR1, MAPKAPK2, SLC41A1, RAB29, CYB5R1, KLHL12, RABIF, TIMM17A, TMEM9, TPR, NCF2, DHX9, STX11, LTV1, XPR1, PEX3, SOAT1, VTA1, BLZF1, SGK1, STX7, FCGR3A, TOMM40L, NDUFS2, COPA, PEX19, NAXE, LMNA, SYT11, MTX1, SLC50A1, ADAR, GOPC, RAB13, SLC39A1, CRTC2, SNAPIN, CHTOP, BCCIP, THEM4, SLC16A10, PI4KB, PIP5K1A, ANXA9, SEC63, SEC23IP, ATG5, BAG3, FCGR1A, RAB11FIP2, ZDHHC6, SLC22A15, SLC35A1, UBL4A, CYB5R4, RAP1A, ATP5PB, ATP6AP1, AHCYL1, FLNA, GNAI3, CYB561D1, CNNM2, SFXN2, ACTR1A, GBF1, STXBP3, VAV3, MFSD14A, SLC35A3, ABCD3, CETN2, TMED5, SLC17A9, BLOC1S2, MTM1, LRRC8C, FMR1, CUTC, SLC25A28, MCOLN3, SLC9A6, USP33, GNAS, STX16, ARRDC1, NDUFA1, MAGOH, CPT2, SCP2, SLC25A5, PMPCA, EPS15, DNLZ, STAU1, ARFGEF2, SURF1, SURF4, ATG4A, IPO13, ABL1, GPR107, CTSA, SVBP, ABCC10, YBX1, VDAC2, NUP188, TBC1D13, ZDHHC12, WDR34, ZMPSTE24, CAP1, STK4, TOMM34, YWHAB, NDUFS5, IFT52, SLC25A25, NAIF1, TREM2, ENG, SAR1A, TOR2A, STXBP1, NIBAN2, TRAF3IP1, SLC2A8, RABEPK, TXLNA, DENND1A, KPNA6, PEF1, SRSF3, NDUFA8, RAB14, XKR8, STX12, ZWINT, TLR4, FGR, ATP6V1G1, ROMO1, ZDHHC18, SLC31A1, SNX30, UGCG, LDLRAP1, TMEM50A, CLIC4, NIPAL3, EIF6, TMEM38B, HSPG2, SLC44A1, SLC38A10, TAP2, RNF5, NCBP1, SLC66A1, UPF3A, MFSD14B, RCC2, MAPRE1, KIF3B, ING1, CLIC1, HCK, BAG6, AIF1, CLCN5, CCDC93, STXBP4, FLOT1, GRIPAP1, PPP1R10, PIP4K2A, HDAC6, WAS, COMMD3, RILPL1, YIF1A, LMAN2L, SLC25A39, SYVN1, TRIM27, SNX15, ATG2A, ARL5B, CLSTN1, PIK3CD, VPS28, STAM, AUP1, SLC25A51, SNX5, RRBP1, RTN3, SLC3A2, ACTR2, VPS36, RGP1, APRT, HSPA14, SLC35B4, LRP4, COX7A2L, DVL1, BCAP29, MCUR1, DNAJC15, SLC30A6, XDH, ASPH, TOM1L2, HGSNAT, SLC35B3, KATNB1, IPO7, DNAJA1, NDUFB6, NRBP1, MPV17, GDI2, NABP2, VPS16, BTF3, BNIP3L, RABGEF1, CLCN4, ZDHHC21, FKBP1B, PITRM1, MIS12, EXOC1, ITSN1, TMEM165, ITPR2, OCIAD1, DENND1C, GGA1, RHOH, MTMR6, YWHAQ, TNK2, SYT8, RFX3, MTMR12, RNF215, MICU2, DNAJC19, CLCN7, TMEM129, TMEM241, RALBP1, SEC13, NCBP3, DNM2, TRAPPC9, VPS9D1, SQSTM1, TMEM87A, HDLBP, ATG16L1, AKT2, RHBDD1, SNX9, MFSD6, CALCRL, STX2, SEC14L1, DYNLL1, LLGL2, PDCD10, SCN3B, GIPC1, VTI1A, CUL5, STEAP3, BPGM, PICALM, TGFBRAP1, ATP5MC1, AP1G1, MON2, NUMA1, ERGIC1, SLC35B2, CNP, GAPVD1, CCT4, BAD, CCL8, MCUB, HSPA2, PPP3CB, RAB3IL1, PPP3CA, GIT1, CDC23, FLOT2, VDAC1, TIMM9, POM121, SEC31A, KTN1, MVP, SLC26A6, MAPK8, EXT2, CCDC51, RAE1, YWHAZ, ITGB1, UEVLD, TSPO, RAB27A, VAMP1, SNX16, NDE1, MPV17L, ARHGAP21, SLC30A5, ARL4A, TMEM106B, ZDHHC4, TIMM17B, SLC38A9, GPAT4, ITGA4, DYNC1I2, EMC6, NCF4, PAFAH1B1, BLOC1S5, PTK2B, EIF4ENIF1, SLC7A7, BICDL1, HOOK2, CHMP7, RAB2B, SLC66A2, SH3KBP1, ITGB2, CHMP1A, TRPM2, SLC35E3, TM9SF4, HPS4, KHSRP, SELENOS, NSF, CSNK1D, EIPR1, ATP5F1A, SLC25A45, SEC24A, ALKBH5, DOP1B, ABCC1, UBXN2B, WDR19, SEH1L, FKBP1A, COLEC12, NEDD4L, ZDHHC20, CERT1, SUN1, NCOR2, KIF16B, SCFD2, ATG4B, WDR60, SELENOM, ELAVL1, MAD1L1, SAR1B, CD14, SUN2, RPAIN, TST, RMDN1, TTC30B, AAK1, TBC1D10B, PREPL, WDR81, SSB, MCFD2, ATG9A, SLC39A10, SH3BP4, ARHGAP25, TBC1D14, IPO11, CLEC16A, CEP19, SPIRE1, AGFG1, RAB1A, CREB1, SLC25A12, AP1M1, TMCO3, ATP5PF, CYB561A3, SLC4A7, SLC25A17, SCFD1, CYB561D2, PEX5, NECAP2, REPS1, PPP6C, BCAP31, TRAPPC2, NDUFS1, S100A13, GPSM1, HSBP1, HTATIP2, EPS15L1, KIF5C, IFT27, FCHO2, BLOC1S3, NOSTRIN, GDI1, JMJD6, CORO1C, SNX10, MECP2, SLC12A4, RUBCNL, SELENBP1, COG6, POLDIP3, PLEKHA8, ATP9B, ANXA11, SNX13, MRS2, RIPOR1, ZDHHC13, PNPT1, VPS53, HYAL2, LAPTM4B, COPG2, GRAMD1B, SMG1, SLC22A5, TBC1D5, EMC9, AP2M1, ZDHHC17, TANGO2, AP4M1, ARRB2, ICA1, TMED4, IFT74, BBC3, AKAP7, TMED7, IFT140, EPN1, ZBTB7B, TNPO2, NDUFB3, HRAS, LAMP2, DCTN2, TRAPPC13, CRACR2A, ARRB1, ZFYVE27, SYNJ1, VPS52, IGF2BP2, TOMM40, TLK1, PTPRC, RAB3GAP1, PDCD6IP, OSBPL9, RAB34, CROT, STXBP2, FNBP1, CD36, SLC35A2, GOLGA2, FKBP15, DDX39B, MFN2, SLC9A8, ATP13A3, SLC15A2, NDUFA5, VAPB, ATP6V1F, HFE, NMD3, STIM2, YIPF6, RAB23, DBNL, SLC35A5, ANP32A, SRPRB, NDUFA3, NSFL1C, VAMP2, SNX21, SELENOK, SELENOT, NDUFB2, SMYD3, SLC4A2, ARL6, CDK5, RAB9A, SRSF10, THOC5, RPL23, ATP11A, CNIH4, SSR3, SLC10A7, MYO10, ATP2C1, SNF8, ROPN1L, ACSL1, MACROH2A1, TUSC3, SLC35A4, TMEM167A, MTX3, SRP19, SMG7, COX18, EXOC3, ANKRD50, ZFYVE16, CDC42SE2, SPCS3, CETN3, LEPROTL1, SEC24B, AP3M2, VDAC3, LYN, SLC25A30, DOCK2, TPD52, ATP6V0E1, STK3, SLC20A2, CLINT1, ENY2, ATP6V1C1, ATOX1, HSF1, CFL1, CKAP5, TMEM41B, BBIP1, CLNS1A, ARFGAP2, EML3, ATP6V0B, BCLAF1, TRAPPC4, NXF1, MYO18A, HEATR5A, CCDC91, GGA3, TOMM5, TJP2, IST1, TIMM8B, KPNA2, PLD4, PACC1, TMEM50B, CHERP, HOMER3, ARF1, ATP2A2, RAB19, ABCB9, EVI5, CACFD1, NR4A1, GRAMD1A, SLC16A1, NDUFC1, PHB2, MFSD5, C2CD5, TUBA1C, NUP153, TMEM14C, ATP1A3, FXYD5, SLC39A11, SLC25A10, ATXN2, APPL2, RAB5C, RAB3IP, CD63, CEP290, NACA, SLC16A7, DDIT3, RITA1, DNM1L, AGAP2, COPZ1, SLC38A1, TRIAP1, VTI1B, NPC2, DMAC2L, AKT1, PRAF2, PSTPIP1, ITGB3, CLN3, AP5B1, SNUPN, SLC7A6, DDX19B, MRC1, ZDHHC7, BLOC1S6, COX4I1, TRAPPC2L, ACTG1, MMP12, NUP88, PLSCR3, PCTP, GOSR2, RAB31, TXNIP, RBM8A, SEC22B, YTHDC1, IFT20, TIMM23, PLEKHJ1, TMC6, MPPE1, RPS15, PIP5K1C, GET3, SLC44A2, COX6B1, WBP2, NMT1, WDR83OS, SLC25A53, COPE, CHMP2A, UPF1, AP2S1, TRAPPC5, SLC35E1, ZFP36, MARCHF2, KXD1, VAV1, DENND4C, DYNC2LI1, RER1, CSNK1G1, CDC42SE1, SLC37A4, SLC25A16, NR1H3, TPT1, SLC25A14, STIM1, VPS13D, CRY2, RAB18, UBB, ZFAND6, EHD1, ARL8B, PCID2, CLTC, DENND1B, HYOU1, TRAPPC3, MTERF4, TMCO1, COPZ2, NDFIP2, VPS29, SLC9A7, P2RY6, SEM1, SCAMP1, VPS11, SNX12, TNFAIP3, SLC6A6, SLC35E2B, RSRC1, AP5S1, MAPK8IP3, CD24, PGRMC2, TTC8, PLCG2, NDUFA6, PIP4K2B, ORAI1, PEX12, C9orf72, NAPB, ACD, AP2B1, WASF2, SYNRG, ARFRP1, LEPROT, FURIN, BTK, IKBKG, NDUFB1, ARFIP2, MFSD1, WASHC4, TMEM120A, EXOC5, DOCK1, WASHC1, UBAP1, VPS8, PITPNB, SCYL2, EXOC6B, CACNA1A, ATP6AP2, BTBD8, MIA2, NECAP1, HNRNPU, PPT1, MFSD8, MICU1, CYTH2, VPS13C, TMF1, MYO1F, ABCC4, TBC1D24, ACTB, CASK, SRP72, AP3D1, CTNNB1, RPGR, VPS45, SPG7, TRPM7, SLC52A2, SLC33A1, RPL11, RDX, CHAMP1, GET1, JAGN1, MYO1C, DYNC2H1, AGK, SLC35B1, LRPAP1, COX7B, INPP5F, SLC25A38, GCLC, NDUFV1, UBE3A, EIF4A3, COG8, LMBRD1, CDC42, DLG4, AP5Z1, B2M, MALT1, ENPP1, CCDC186, ABCG2, SLC29A1, GPR68, CLN5, BIN2, SNX6, GPRASP1, ESYT2, PDIA4, SDF4, CALM1, CALM2, ATP5MC2, ATP8B2, PIK3CB]
GO:0006508	Proteolysis	7.04E-14	678	1247						[USP28, RHBDD2, PSMA4, APPBP2, OTUD5, PSMC4, DERL2, ERLEC1, DLD, KLHL20, SIRT1, PSMD8, CDC34, USP18, XBP1, JOSD1, MYH9, RBX1, PSMA3, CTSZ, CHMP4B, USP11, PSMD7, STUB1, CAPN15, USP31, RIPK2, CPQ, PPP2CB, SGTA, TGFB1, GSK3A, PSMA2, CHMP5, SEC61B, FBXL15, CCDC47, KAT2A, TNFAIP1, LAP3, WFS1, CTSC, PRPF19, KCTD10, LTA4H, USP5, LNPEP, SKP1, CRBN, SPCS1, CTSD, MMP8, RNF103, VPS4B, RNF11, RNF114, PEPD, FBXO9, CLPP, NR1D1, CANX, PYCARD, FBXL12, SDF2L1, PMPCB, DNAJB9, SIRT2, NEDD8, TSG101, TRPC4AP, CUL9, TAF4, CAPN7, NDFIP1, VPS4A, USPL1, RNF128, VHL, EDEM1, APC, USP30, AKIRIN2, HTRA2, MDM2, FBXL8, TAF5L, USP37, UGGT1, ECPAS, PSMB7, DERL1, FAM8A1, MMP27, ADAM10, IFT172, PSMC1, UBE2K, PSMA6, USP22, MIB1, USP14, HERC2, BFAR, PSMD11, BLMH, CSNK1A1, ANAPC5, SPPL2A, APH1B, TRIP4, LACTB, FAF2, PIK3C3, PSMB1, AXIN1, SMURF2, RNF167, HACE1, DPP9, UFD1, UBE2R2, DESI1, SPCS2, CHMP2B, CHMP3, STAM2, TAF12, CBL, DNAJC10, HERC6, CUL3, AGA, PSMD3, FBXL20, ERCC8, FBXW11, CASP6, PCNP, UBE2B, USP4, PTPN23, FBXO3, ANKIB1, GET4, SERGEF, IDE, GID8, FBXO7, VPS37B, PML, UQCRC2, COPS3, GID4, AFG3L2, FEM1A, PGPEP1, RNPEPL1, PSMB6, PSMA5, CTSK, SDE2, RPS27A, UBXN4, SCRN3, RNF7, KLHL8, MARCHF6, SKP2, FEM1C, YIPF5, PLA2G7, MINDY3, IMMP1L, ST14, SPOPL, USP15, NGLY1, AMN1, FBXO4, RMND5A, OTULIN, DISP1, OTUD6B, LONP2, TYSND1, UBE2L6, NTAN1, SPPL3, ZFAND2B, PSMB4, AMFR, UBR1, ZER1, RNF126, CELA1, UBXN1, TAF6L, ZYG11B, USP24, NCSTN, CAPN2, SPRTN, RNF149, RNPEP, STT3B, ATXN7, DTX3L, SENP2, UBXN7, APEH, ERAP1, FBXO33, KLHDC2, NEMF, ABRAXAS2, COPS2, TAF10, TPP1, HSP90B1, CLPX, USP32, UBXN6, KCTD5, DDB1, VPS37C, FADD, USP42, MAEA, DNAJC18, USP38, LRP8, UBE2E1, COPS6, HINT1, SF3B3, TMEM208, RNF187, DESI2, FEM1B, WDR48, TADA3, CYCS, TADA2B, VCPIP1, RCE1, UBE3C, USP48, PSMD1, ADAM17, PSMD2, FBXO45, PSMC5, FBXO31, CASP3, ATG4D, UBXN2A, CFLAR, CASP2, TAF7, KCTD2, USP39, FBXW5, UBA6, USP20, KLHDC3, ANAPC2, SENP3, GBA, ZFAND2A, TOLLIP, METAP1D, NUP98, SGF29, UBE2N, USP9X, CHMP6, RBBP6, EDEM3, OS9, YME1L1, BACE1, VPS37A, RNF185, CALR, RNF168, RCHY1, ANKZF1, ATG4C, SIAH2, TRIM25, HSPA5, GSK3B, MVB12A, RNF14, METAP2, PARL, CNDP2, RNF40, PCSK7, PSEN1, FKRP, CUL1, YOD1, SENP5, RLIM, FBXO21, RNF123, FBXL6, CASP9, HGS, NPLOC4, KLHL22, PTCH1, KLHL15, UBA7, USP45, MTA1, KLHDC10, C2CD3, USP16, ZNRF1, SUPT7L, KLHL25, SEL1L, PSMF1, UBE2G2, UBA1, AGTPBP1, TASP1, ANAPC1, DPP8, KCTD21, PARK7, KAT5, SENP8, UBE3B, HUWE1, RNF13, FBXO38, RNF41, UBE4B, BABAM2, USP7, MBTPS1, FBXL14, FBXL5, UBQLN2, USP54, DNAJB12, CTSB, TOR1A, COPS8, NRDC, FBXL3, UBE2H, UBE2I, TRIM13, NPEPL1, PSMD12, CDC16, RBCK1, AREL1, ARIH2, STOML2, SIAH1, XPNPEP3, UBE2D3, ANAPC11, COPS5, RAD23B, CASP8, PSMB10, VCP, PELI1, WWP2, CD2AP, KLHDC1, BABAM1, PCBP2, ZRANB1, TRRAP, AGBL5, DPP4, TOPORS, LONP1, UBE2Z, UBA3, SMURF1, MVB12B, DCAF12, PSMB5, TGM2, LRIG2, PRKN, SF3B5, COP1, RC3H1, TADA1, ATF6, USP21, UBQLN4, RNF146, PSMD4, APH1A, CACUL1, ASCC3, FBXL4, BRCC3, UBL4A, TAF5, BTRC, MTM1, RBMX, USP33, PIGK, PSMA7, OMA1, ARRDC1, UBE2A, DPP7, MAN1B1, PMPCA, STAMBPL1, HECTD3, ATG4A, CTSA, SVBP, ZMPSTE24, UBR2, PSMB2, MAFB, RNF19B, RC3H2, UBE2D1, CDC26, EDEM2, PSMB9, PSMB8, ECE1, RNF5, OTUD3, UBR4, AOPEP, CUL4A, ASXL1, BAG6, TPP2, UBQLN1, HDAC6, FBXO6, PPP1R11, ABHD17B, SYVN1, VPS28, STAM, AUP1, VPS36, TAF2, SLC30A6, ASPH, KBTBD7, MBTPS2, NHLRC3, ARIH1, FBXL19, USP3, PITRM1, KLHL42, RNF6, RNF215, FBXL18, TMEM129, HMCES, TRIP12, RNF20, SQSTM1, RNF216, CAPN10, RHBDD1, GPS1, RNF34, TMUB1, CUL5, LGMN, SPOP, KEAP1, FBXO8, STAMBP, SENP7, USP49, BAD, ALG13, CDC23, FZR1, HERC4, FAF1, USP8, SLC30A5, UBE2G1, FOXRED2, AGAP3, PLAA, CHMP7, ASCC2, CHMP1A, SELENOS, USP34, ZSWIM8, SHARPIN, CAPN11, TTC3, HECTD1, USP47, UBXN2B, USP25, NEDD4L, UBE2J2, CUL4B, PSME4, ATG4B, ARNTL, FBXO11, KCTD17, HERC3, PSMD14, PREPL, WDR81, COPS7B, UBE4A, AGBL3, CASP4, TMEM67, PSMC2, PISD, CYLD, CHFR, ANAPC7, SENP1, UBR3, PSMD13, ATXN7L3, KDM8, TAF6, UBE2L3, USP19, SENP6, ARRB2, FBXO10, DISC1, DMAC2, TBL1XR1, TAF1, USP46, TRIM32, OTUD4, ARRB1, USP53, LMLN, ERLIN1, PDCD6IP, PPP2R5C, CUL2, PSMA1, CTSO, USP40, DCAF11, SPATA2, BAP1, FBXL2, DDI2, NSFL1C, PSMD6, MYSM1, ARMC8, ADAM9, RMND5B, SNF8, XPNPEP1, ANAPC13, UIMC1, RNF150, RNF4, ANAPC4, CLOCK, SPCS3, ERLIN2, VASH2, SPSB2, RNF217, RNF19A, ENY2, RNF130, DNPEP, EIF3F, CAPN1, CASP1, CDC27, ANAPC15, FBXL17, CUL7, PSMD9, DPP3, USP36, UBC, DAG1, RSPRY1, ZNRF3, OTUB1, TMUB2, CNOT4, COPS7A, APAF1, DDIT3, JKAMP, UBE2J1, AKT1, SEC11A, MINDY2, RNF111, CLN3, NUB1, KCTD13, SPSB3, USP10, UBL7, MMP12, OTUD7B, RNF115, RNF213, AMZ2, CAPNS1, RAD23A, PSENEN, SEC11C, JOSD2, CHMP2A, MPND, ADAMTS10, DNAJC3, FBXW7, FBXW2, BIRC2, ANAPC16, ELOC, SPPL2B, ANAPC10, UBB, LTN1, ADRM1, UBXN8, CYFIP2, NDFIP2, SEM1, PSMC3, TNFAIP3, IFI27, FURIN, USP27X, PSMB3, PSMC6, UBAP1, ATP6AP2, CTNNB1, TBL1X, ABHD5, SPG7, ATXN3, ISG15, DYNC2H1, UBE3A, MALT1, UBE2W, WDR26, CLN5, PREP, ENC1, FBXW4, ITCH]
GO:0016192	Vesicle-mediated transport	1.09E-13	699	1298						[ARF5, M6PR, RALA, STARD3NL, GABARAPL2, TTC17, YIPF1, CEACAM1, GOLGA5, EIF2AK1, ZW10, CMTM6, UNC13D, KLHL20, TMED1, SNAP29, MAPK1, MICALL1, HMGXB4, MYH9, AP4S1, CNIH1, CHMP4B, RP2, CORO1A, TSC2, EHD4, RHOV, VPS18, MTMR9, TBC1D17, PLIN3, RAB3D, RAB3A, BET1, SNX8, WASL, YKT6, CHMP5, GOSR1, GOLT1B, RAB35, SNX3, EXOC2, TRIM23, BNIP1, TUSC2, HEATR5B, SNX17, PLEK, VAMP4, DOP1A, VPS4B, YIPF4, WASHC3, TFG, CLTA, RAB22A, BBS2, ATG14, CANX, PYCARD, MON1B, SGSM3, RAC2, SNAP23, COPB1, RAP1B, LMAN1, VPS35L, CORO7, SNX4, TSG101, YIPF2, RBSN, EXOC4, VPS4A, AP3B1, CSNK1G2, ARF3, RINT1, STX6, COG3, KDELR2, MYO1G, CD302, STX17, KIF13A, PREB, ARL3, EXOC6, DNAJC13, CLCN3, MIB1, AP5M1, ARL1, SCARB1, MESD, AP4E1, SPG11, SNX1, SPAG9, PIK3C3, WIPI1, ARFGEF1, TMED2, RAB11FIP3, MGRN1, TYROBP, RAB2A, LGALS3BP, MAPK3, SCARF1, PLD2, ABCA7, SYP, ARFGAP3, PACSIN2, NAPA, WDR11, VPS26A, CLASP1, CHMP2B, CHMP3, VAMP8, USE1, STAM2, KIF1B, PIK3CA, EHBP1, ARCN1, CBL, DGKD, LOXL3, ALS2, PIKFYVE, CUL3, SEC22C, RAB10, TMEM175, USO1, ANXA3, PDCD6, RAB7A, GOLPH3, PTPN23, SCAP, ANK1, SNX19, PIK3C2A, FAM160A2, TMEM115, LMBR1L, VPS33A, VPS37B, TRIP11, MFGE8, SGSM2, SH3GL1, SCYL1, FNBP1L, SFT2D2, GOLPH3L, RHOB, VPS54, TEX261, RAB5A, AP1AR, GTF2H2, YIPF5, SSC4D, CDK16, BIN3, LRP12, USP6NL, LIN7C, LAMTOR1, VPS51, SEC24D, VPS26B, NBAS, ARL11, EPG5, TRAPPC8, APP, RAB6B, WHAMM, MYO1E, ELMO2, TRAPPC10, RNF126, MAP4K2, STX5, ZFPL1, LRP5, TPCN2, LAPTM5, ARL5A, PRKCI, SYN1, DTX3L, RUBCN, MON1A, CYTH3, COG5, CAMLG, INPPL1, ARF6, VPS35, TMED3, COG1, AKTIP, NOD2, RAB8A, UBXN6, RILP, VPS37C, TRAPPC1, TMED10, LMAN2, BCR, LRP8, INSR, ANKRD27, STX8, NLGN2, COG7, TVP23B, HOOK3, STX18, ARF4, RAB33B, SEC23A, SCAMP3, VPS50, GCC2, CLTB, VPS41, RAB1B, ARHGAP1, SEC22A, SFT2D3, VPS26C, SNX33, RAB6A, GGA2, GRK2, AP1G2, RAB8B, STAB1, FUZ, ALS2CL, USP20, SNAP47, GAK, ARFGAP1, COG4, RHOJ, BIN1, CHMP6, STX4, EEA1, WASHC5, VPS37A, DEF6, TRIP10, OSBPL1A, KIF1C, SPAST, LLGL1, STXBP5, PLEKHF2, RAB39A, LRSAM1, UBE2O, ACAP2, TRAPPC12, NAPG, MVB12A, COPG1, AP3S1, RUFY1, CCZ1, SEC16A, PSEN1, HPS1, VPS33B, CLASP2, DENND5A, TRAK1, CREB3L2, COPB2, KDELR1, TRAPPC6B, TMED9, HGS, RAB11FIP1, PRKCD, RAB12, GAS6, CARMIL1, SYNGR1, PLA2G6, LAMP1, RAB11B, INTU, EXOC7, FAM91A1, VPS39, TRAPPC11, LIMK1, UNC119, STARD3, STX3, RHOBTB1, AP3S2, SEC23B, RHOG, ARL4C, MIA3, SIGLEC1, TMEM167B, SNX18, SEC24C, YIF1B, HMGB1, VAPA, ARHGAP12, DPY30, TBC1D20, LRMP, HTT, ITSN2, AP3M1, GIT2, OPHN1, UVRAG, RAC1, PIK3R4, SPTBN1, GOLGA4, BICD2, IGF2R, SCRIB, REPS2, ENTR1, ERGIC3, AP1B1, GOLGA7, CHM, COPS5, RABEP2, VCP, AP2A1, CD163, ATP6V1H, LRP10, ERGIC2, VPS13A, RAB5B, DPP4, CSNK1G3, DNAJC5, PHETA1, MACF1, DENND10, MVB12B, DCTN1, BECN1, TGM2, SCAMP5, EXOC8, COG2, RAB4A, PRKN, MAPKAPK2, RAB29, KLHL12, RABIF, NCF2, STX11, VTA1, BLZF1, STX7, FCGR3A, COPA, SYT11, GOPC, RAB13, SNAPIN, PI4KB, PIP5K1A, SEC23IP, FCGR1A, RAB11FIP2, RAP1A, ATP6AP1, FLNA, GNAI3, ACTR1A, GBF1, STXBP3, VAV3, TMED5, SLC17A9, BLOC1S2, MTM1, USP33, STX16, EPS15, ARFGEF2, SURF4, ABL1, GPR107, CAP1, TREM2, SAR1A, STXBP1, RABEPK, TXLNA, DENND1A, PEF1, RAB14, XKR8, STX12, TLR4, FGR, SNX30, LDLRAP1, TMEM50A, HSPG2, KIF3B, HCK, AIF1, CLCN5, CCDC93, GRIPAP1, PIP4K2A, WAS, YIF1A, LMAN2L, TRIM27, ARL5B, CLSTN1, PIK3CD, VPS28, STAM, SNX5, RTN3, VPS36, RGP1, HSPA14, LRP4, BCAP29, NRBP1, GDI2, VPS16, RABGEF1, EXOC1, ITSN1, OCIAD1, DENND1C, GGA1, RHOH, MTMR6, TNK2, SYT8, RNF215, RALBP1, SEC13, DNM2, TRAPPC9, VPS9D1, SQSTM1, TMEM87A, SNX9, CALCRL, STX2, LLGL2, VTI1A, PICALM, TGFBRAP1, AP1G1, MON2, ERGIC1, GAPVD1, CCL8, HSPA2, PPP3CB, RAB3IL1, GIT1, SEC31A, ITGB1, UEVLD, RAB27A, VAMP1, SNX16, ARL4A, ITGA4, NCF4, BLOC1S5, HOOK2, CHMP7, RAB2B, SLC66A2, SH3KBP1, ITGB2, CHMP1A, TM9SF4, HPS4, NSF, CSNK1D, EIPR1, SEC24A, DOP1B, COLEC12, KIF16B, SCFD2, SAR1B, CD14, AAK1, TBC1D10B, PREPL, WDR81, MCFD2, SH3BP4, ARHGAP25, TBC1D14, CLEC16A, CEP19, SPIRE1, RAB1A, AP1M1, SCFD1, NECAP2, REPS1, PPP6C, BCAP31, TRAPPC2, S100A13, EPS15L1, IFT27, FCHO2, NOSTRIN, GDI1, JMJD6, CORO1C, SNX10, RUBCNL, COG6, ATP9B, ANXA11, VPS53, LAPTM4B, COPG2, TBC1D5, AP2M1, AP4M1, ARRB2, TMED4, TMED7, EPN1, HRAS, TRAPPC13, CRACR2A, ARRB1, ZFYVE27, SYNJ1, VPS52, PDCD6IP, RAB34, STXBP2, FNBP1, CD36, GOLGA2, FKBP15, VAPB, YIPF6, DBNL, VAMP2, ARL6, CDK5, RAB9A, CNIH4, SLC10A7, SNF8, TMEM167A, EXOC3, ANKRD50, ZFYVE16, CDC42SE2, LEPROTL1, SEC24B, AP3M2, LYN, DOCK2, CLINT1, ARFGAP2, TRAPPC4, MYO18A, HEATR5A, CCDC91, GGA3, PLD4, TMEM50B, ARF1, EVI5, CACFD1, RAB5C, RAB3IP, DNM1L, AGAP2, COPZ1, VTI1B, PSTPIP1, ITGB3, CLN3, AP5B1, MRC1, BLOC1S6, TRAPPC2L, ACTG1, GOSR2, RAB31, SEC22B, PLEKHJ1, MPPE1, PIP5K1C, COPE, CHMP2A, AP2S1, TRAPPC5, MARCHF2, KXD1, VAV1, RER1, CSNK1G1, CDC42SE1, NR1H3, EHD1, ARL8B, CLTC, DENND1B, HYOU1, TRAPPC3, COPZ2, VPS29, P2RY6, SCAMP1, VPS11, SNX12, AP5S1, MAPK8IP3, PIP4K2B, C9orf72, NAPB, AP2B1, WASF2, SYNRG, ARFRP1, LEPROT, BTK, WASHC4, EXOC5, DOCK1, WASHC1, UBAP1, VPS8, PITPNB, SCYL2, EXOC6B, BTBD8, MIA2, NECAP1, PPT1, CYTH2, VPS13C, ABCC4, TBC1D24, ACTB, AP3D1, CTNNB1, VPS45, JAGN1, LRPAP1, INPP5F, UBE3A, COG8, LMBRD1, CDC42, AP5Z1, ENPP1, CLN5, BIN2, SNX6, GPRASP1, ESYT2, SDF4, PIK3CB]
GO:0048193	Golgi vesicle transport	1.25E-13	224	292						[ARF5, GABARAPL2, TTC17, GOLGA5, ZW10, KLHL20, TMED1, RP2, BET1, SNX8, YKT6, GOSR1, GOLT1B, SNX3, EXOC2, BNIP1, DOP1A, YIPF4, TFG, BBS2, SNAP23, COPB1, LMAN1, VPS35L, CORO7, RBSN, EXOC4, ARF3, RINT1, STX6, COG3, KDELR2, STX17, KIF13A, PREB, ARL3, EXOC6, ARL1, SNX1, WIPI1, TMED2, RAB2A, ARFGAP3, NAPA, USE1, ARCN1, CUL3, SEC22C, RAB10, USO1, PDCD6, GOLPH3, SCAP, ANK1, TMEM115, TRIP11, SGSM2, SCYL1, GOLPH3L, VPS54, TEX261, AP1AR, YIPF5, VPS51, SEC24D, NBAS, TRAPPC8, RAB6B, WHAMM, TRAPPC10, STX5, LAPTM5, PRKCI, CYTH3, COG5, TMED3, COG1, RAB8A, TRAPPC1, TMED10, LMAN2, COG7, STX18, ARF4, RAB33B, SEC23A, SCAMP3, GCC2, VPS41, RAB1B, SEC22A, RAB6A, GGA2, AP1G2, RAB8B, GAK, COG4, KIF1C, SPAST, LLGL1, TRAPPC12, NAPG, COPG1, AP3S1, SEC16A, CREB3L2, COPB2, KDELR1, TRAPPC6B, TMED9, LAMP1, TRAPPC11, AP3S2, SEC23B, MIA3, SEC24C, YIF1B, VAPA, TBC1D20, HTT, UVRAG, SPTBN1, GOLGA4, BICD2, ERGIC3, GOLGA7, VCP, AP2A1, ERGIC2, VPS13A, MACF1, EXOC8, COG2, KLHL12, RABIF, BLZF1, COPA, GOPC, RAB13, SEC23IP, GBF1, TMED5, EPS15, ARFGEF2, SAR1A, PEF1, RAB14, CCDC93, YIF1A, LMAN2L, BCAP29, NRBP1, EXOC1, GGA1, RNF215, SEC13, DNM2, TRAPPC9, VTI1A, AP1G1, MON2, ERGIC1, SEC31A, NSF, CSNK1D, SEC24A, DOP1B, KIF16B, SAR1B, PREPL, TBC1D14, CEP19, SPIRE1, RAB1A, SCFD1, PPP6C, BCAP31, TRAPPC2, COG6, ATP9B, COPG2, AP4M1, TMED4, TMED7, TRAPPC13, VPS52, RAB34, GOLGA2, VAPB, YIPF6, VAMP2, CNIH4, SLC10A7, SEC24B, ARFGAP2, TRAPPC4, MYO18A, CCDC91, GGA3, RAB3IP, COPZ1, VTI1B, CLN3, TRAPPC2L, GOSR2, RAB31, SEC22B, MPPE1, COPE, TRAPPC5, RER1, HYOU1, TRAPPC3, COPZ2, SCAMP1, SNX12, ARFRP1, EXOC5, PITPNB, EXOC6B, MIA2, VPS13C, AP3D1, COG8]
GO:0018130	Heterocycle biosynthetic process	1.9E-13	557	985						[PPP5C, COX15, TNFRSF1A, MKRN2, MNT, CDK13, NDUFB4, RRN3, DLD, SIRT1, ATP5F1D, NDUFB7, TECR, SLC25A1, SRRD, XBP1, PMM1, SNAPC1, GNPNAT1, PGRMC1, DHODH, POLR2C, MAZ, BRF2, CHRAC1, PYCR3, PAF1, SNAPC2, POLR2I, TGFB1, NAMPT, TWISTNB, AK1, SETX, SUPT4H1, MED31, DDX5, NFKB1, PDHX, POLR3B, PRDM4, CREBL2, MAPK14, TBP, NDUFS7, SPR, BCL9, TCEANC2, MAD2L2, TBPL1, MED28, PANK3, POLK, NMI, ATP5F1E, MOCS3, PLAGL2, UROD, RRM2B, MED17, NDUFA2, NDUFA10, TAF4, ZC3H4, THAP1, TERF2, AP3B1, USPL1, MED10, CDK7, TFCP2, TAF5L, REV1, MED4, MTHFS, IREB2, NDUFB5, GTF2H4, MNAT1, MOCOS, ICE2, COX10, PARP16, CCNT1, ATP5F1B, PHF3, SMAD2, PIH1D1, ELOB, TELO2, MLYCD, CBFA2T2, TEP1, ELL, E2F3, MAPK3, EPC1, MED15, HIRA, EP300, MED26, TAF1B, NDUFS3, GTF3C3, TAF12, DGUOK, ATF2, CCNT2, ARID4B, PHRF1, THRA, STAT3, SDHA, SUB1, PAPSS1, SRF, POLB, ACAT1, GTF2H1, GMEB2, DIDO1, NDUFA9, RB1, TRIP11, PMM2, NDUFB10, MED9, PRPSAP2, TP53, MPC2, UAP1, POLR2D, ATP6V1A, NDUFS6, GTF2H2, NHP2, ABT1, NDUFB11, TERF1, NDUFB9, DLAT, PTS, NOCT, NDUFC2, QDPR, MED21, SMARCA5, UXS1, GTF2E1, ATP5MC3, ERCC3, NIFK, SLC26A2, MED7, PRKAG2, FCSK, ATP5PO, MED8, SSU72, PKNOX1, MED27, FLAD1, ATP5MF, POLR2J, STAT5B, CELA1, MED11, POLR3K, ADCY9, TAF6L, SPRTN, GNPDA2, WDR82, ICE1, NDUFS4, MED30, WRN, PCF11, SNAPC4, HPRT1, NDUFB8, COPS2, TAF10, LEO1, POLR3E, TERF2IP, MED1, ATP5MG, NDUFA7, ATP5PD, POLR2G, PANK1, KLF13, POLR1D, UBTF, HIPK3, MAGI3, SMAD1, ATP5ME, RPAP1, SLC25A33, PDHB, DRAP1, HLTF, GMPPB, TWNK, RSF1, NAXD, PPARGC1B, TAF7, NFKBIB, HNRNPD, PANK2, NDUFS8, HINFP, FUBP3, MPI, PINX1, PRMT5, SNAPC5, RCHY1, ZBTB7A, MED14, WRAP53, KARS1, MED16, NADSYN1, MED25, NCBP2, MAF, NDUFV2, PAXBP1, SIRT7, ZNRD1, NOP10, MRPL12, TTF1, POLR3C, ATP5IF1, BCL9L, ATF4, NFAT5, ZBTB49, FOXO3, ACSL4, TAF9B, TAF1A, TAF3, TRIM24, GTF2F2, SMARCB1, SMAD4, CREB3, PYCR2, TCEA2, SMARCA4, MOCS1, NFYA, DLG1, DDX21, UCKL1, NDUFV3, C5AR1, GPBP1L1, POLR3H, ARID4A, SREBF1, ERCC6, GTF2E2, ACSL5, GTF3C1, STOML2, ATP5F1C, GFPT1, XAB2, BDP1, REV3L, VCP, WWP2, TPK1, PARP9, COL4A2, TOPORS, SCAF1, MTOR, TAF11, MT-ND5, NFE2L1, CTR9, MT-ND2, TAF13, TFB2M, ADSS2, ABCB10, IBA57, GUK1, FLVCR1, CDC73, RO60, IVNS1ABP, DHX9, NME7, SDHC, NDUFS2, PPOX, MED23, UROS, GTF3C6, POLR3GL, MPP1, DKC1, ATP5PB, ATP5MD, TAF5, SARS1, NPM3, POLL, DR1, GTF2B, RBMX, MMS19, ELOVL5, NDUFA1, CMPK1, AKR1A1, GTF3C5, GTF3C4, UCK1, POLR3A, PPCS, NDUFS5, TAF8, MTF1, FPGS, CDK9, ATRX, SCAI, KPNA6, NDUFA8, MED18, NFS1, POLE3, ALOX5, NCOA6, NCBP1, SDHB, SDHD, SPIN1, RFK, SLC25A39, XRN2, NMNAT1, POLR3F, TCOF1, POLR1E, ACOT7, TAF2, APRT, LIG3, SKI, NADK, RAD50, NUDT2, NFX1, SLC35B3, PDHA1, NDUFB6, RREB1, PIR, SMN1, WRNIP1, SNAPC3, AK6, GTF3A, POLR2B, JAK2, AK3, GART, RFC1, NADK2, PGM2, RFX3, SEPSECS, DEAF1, NCBP3, VPS9D1, RTF1, SQSTM1, CCNK, ERCC2, ASH1L, ATP5MC1, SLC35B2, GTF2F1, ALAS1, DNAJC30, CRCP, MTHFD2L, POLM, ELP4, NFATC2, GTF2A2, TSPO, AMPD3, IRF9, CARD11, MOCS2, NFIX, POLR3D, PRPS2, ATP5F1A, FAAP20, RELA, PSTK, NCOA1, POLR2F, CEBPD, ALAD, ZC3H8, SETD2, UAP1L1, NCAPG2, PWP1, CREB1, NDUFA11, ATP5PF, AMDHD2, CHD7, DIP2A, NDUFS1, ELOA, NFIC, TENT4B, GTF2IRD1, TSTA3, CDK12, PLAC8, POLG, NCOA2, TAF6, CTPS2, NAPRT, GPBP1, ATP5MPL, ARRB2, ZBTB7B, TAF1, NDUFB3, EEF1D, SCAF8, PRPSAP1, ELP2, POLR2H, ATXN1L, NDUFA5, GPHN, NDUFA3, NDUFB2, GMPS, TFAM, ACSL1, GNPDA1, ELOVL7, PGM3, TCEA1, ENY2, CNOT8, HSF1, UQCC3, PARP10, TNKS1BP1, TJP2, TCEANC, MED24, NR4A1, NDUFC1, POLG2, POLR1B, TMEM14C, BAZ2A, BRF1, SMARCC2, ZBTB1, DMAC2L, GTF2A1, WDR61, GMPR2, TAF1C, ADAL, USP10, RNPS1, NDUFAB1, GTF2I, POLR2A, POLI, TEFM, COASY, CD3EAP, PIAS2, POLRMT, ELOF1, ACLY, GCDH, MBD1, CCDC124, SARS2, UPP2, POLDIP2, GTF2H5, SLC25A16, RPAP2, ELOVL1, NR1H3, GCH1, ELOC, POLR2E, ADRM1, ACSF3, PHB, PCID2, MTERF4, MED29, MED6, PTGES3, MED22, NDUFA6, ACD, ACACA, NDUFB1, LIG4, CTDP1, ADSL, LIAS, PPT1, PNPO, SUCLA2, CASK, NMNAT3, CTNNB1, POLR1C, CPOX, SLC25A38, NDUFV1, INO80, DCAKD, FECH, POLR3G, DEK, CCNH, HMBS, MED19, PANK4, AMPD2, ATP5MC2, AK2, ADCY7, LDB1]
GO:0006810	Transport	3.19E-13	1732	3785						[ARF5, M6PR, FKBP4, SLC7A2, RALA, OSBPL7, STARD3NL, COX15, GABARAPL2, TTC17, GRN, YIPF1, SLC2A3, APPBP2, ACAP1, DERL2, ANO8, CEACAM1, GOLGA5, TIMM21, TRAM2, NDUFB4, OSTM1, STRADB, EIF2AK1, ZW10, UQCRC1, GNPTG, CMTM6, UNC13D, KLHL20, TMED1, ATP5F1D, NDUFB7, TIMM13, SNAP29, MAPK1, SLC25A1, ANKRD54, MICALL1, TOMM22, XBP1, HMGXB4, MYH9, AP4S1, CNIH1, ATP6V1D, PABPN1, NFKBIA, CHMP4B, SLC25A43, NXT2, ABCD1, RP2, CORO1A, NUTF2, TSC2, EHD4, DNAJC17, RHOV, VPS18, MTMR9, TBC1D17, SGTA, TGFB1, PLIN3, CDC37, RAB3D, PIK3R2, RAB3A, USF2, GSK3A, BET1, SNX8, WASL, FIS1, YKT6, CHMP5, SEC61B, SFXN3, PPIF, RPS6KB1, SLC25A11, GOSR1, TMEM109, SLC15A3, SLC25A3, PARP11, CDKN1B, APOBEC1, GOLT1B, RAB35, COX6A1, MAPK14, SNX3, EXOC2, TMEM30A, TRIM23, BNIP1, TUSC2, SPCS1, HEATR5B, SNX17, NDUFS7, PPP1R7, PLEK, PLEKHA3, CLCN6, SLC35D1, VAMP4, DOP1A, PKD2, VPS4B, IFT43, YIPF4, AFTPH, PDZD11, FAM53C, WASHC3, TFG, PEX16, FYTTD1, BBS9, CLTA, DDX39A, SEC61A1, TTC21B, KCNJ2, PLA2G12A, ATP5F1E, RAB22A, SSR1, ATXN1, BBS2, THOC2, MKKS, CCR7, ATG14, SGPP1, CANX, PYCARD, MON1B, PEX1, SGSM3, YWHAH, RAC2, PMPCB, MTX2, SNAP23, COPB1, RAP1B, LMAN1, VPS35L, DOCK7, CORO7, SNX4, TSG101, TRPC4AP, TMCO6, NDUFA2, XPO7, SLC27A1, ACTN4, NDUFA10, TRPM4, YIPF2, SESN2, SLC6A8, SLC35D2, ATP6V1E1, ABCB7, RBSN, NDFIP1, EXOC4, ACTR10, TERF2, VPS4A, NXT1, AP3B1, XPO4, CSNK1G2, IPO8, SARAF, CAMK1, EDEM1, ARF3, SLC38A2, RELCH, TIMM10, PNPLA8, RINT1, AKIRIN2, CCT7, STX6, COX5B, MFSD9, SLC41A2, COG3, KDELR2, NUP42, MYO1G, IREB2, SRSF1, TEX2, RTP4, NDUFB5, CD302, IL1RN, STX17, DERL1, RANBP6, KIF13A, TMEM63B, CTDSPL2, ADAM10, IFT172, PREB, LRPPRC, CALHM2, ARL3, EXOC6, DNAJC13, OSBPL8, RAB21, SNX24, CLCN3, MIB1, AP5M1, IPO5, KIAA0556, THOC1, HERC2, CYBA, ARL1, KPNA3, SCARB1, RTRAF, ERP29, MESD, AP4E1, SPG11, TRIP4, SNX1, FAF2, LTBP2, SPAG9, ATP5F1B, PIK3C3, WIPI1, SMAD2, TRAM1, ARFGEF1, TMED2, VMP1, PKD1, RAB11FIP3, AXIN1, MGRN1, SLC12A2, ZC3H3, SLC9A3R1, TYROBP, RAB2A, LGALS3BP, E2F3, CSE1L, MAPK3, SCARF1, SMG6, PLD2, ABCA7, UFD1, SYP, ARFGAP3, PACSIN2, DESI1, NAPA, KCNK6, COMMD9, WDR11, VPS26A, SPCS2, CLASP1, NDUFS3, CHMP2B, OSBP, CHMP3, VAMP8, USE1, STAM2, KIF1B, PIK3CA, SLC9A1, EHBP1, SLC7A6OS, CKLF, IFT46, ARCN1, CBL, DGKD, MCOLN1, LOXL3, ATF2, MUL1, ALS2, YWHAE, PIKFYVE, CUL3, SLC30A9, SEC22C, BBS7, IFT57, CASC3, ATP6V0A1, STAT3, RAB10, DNAJC27, TMEM175, SLC2A9, NUP54, USO1, ANXA3, SLC12A7, PDCD6, GRPEL1, RAB7A, GOLPH3, FBXW11, THOC3, ARRDC3, CASP6, SIL1, LSG1, XPO5, NRP1, TNPO3, PTPN23, SCAP, CHKA, ANK1, ABCB4, SRI, GET4, SNX19, HPS5, PIK3C2A, FAM160A2, TMEM115, FBXO7, TTLL1, NDUFA9, LMBR1L, ESYT1, VPS33A, VPS37B, NOP9, TRIP11, SRP14, BBS4, PML, MFGE8, NDUFB10, GAS8, SGSM2, G6PC3, AFG3L2, SLC39A6, TP53, CEP131, AKAP8, SLC39A3, SH3GL1, SOD1, SCYL1, TIMM29, TIMM44, FNBP1L, MPC2, SFT2D2, GOLPH3L, EIF2D, ARL8A, RHOB, WDPCP, VPS54, SFXN5, TEX261, SLC20A1, POLR2D, RAB5A, ARL6IP5, RABL3, ATP6V1A, AP1AR, NDUFS6, GTF2H2, YIPF5, NFKBIE, SSC4D, SLC12A9, CDK16, UPF3B, ATP6V1B2, BIN3, LRP12, NDUFB9, USP6NL, LIN7C, IMMP1L, HIKESHI, LAMTOR1, AIP, VPS51, CCT5, SEC24D, NDUFC2, VPS26B, SLC25A4, NBAS, ARL11, EPG5, KCNK13, ATG10, HHEX, RANBP2, ATG3, TRAPPC8, TOMM70, DISP1, ATP5MC3, APP, ACAA2, RAB6B, ABCC3, LONP2, OXA1L, SLC26A2, WHAMM, CCT8, ZDHHC5, AIFM1, CACNA1D, MYO1E, APPL1, PEX10, NCF1, ZFAND2B, KPNB1, ELMO2, ATP5PO, ATP6V0D1, TRAPPC10, MCM3AP, UBE2Q1, ANO10, CCR5, RNF126, ATP5MF, BAX, STAT5B, MAP4K2, STX5, ZFPL1, LRP5, TPCN2, LAPTM5, PEX13, RFTN2, MAIP1, ARL5A, NUP35, BBS5, IWS1, CCT3, SSR2, CHCHD4, PRKCI, EIF5A2, THOC7, SYN1, HPS3, FYCO1, DTX3L, SENP2, IFT122, RFT1, RUBCN, MON1A, TMEM144, ARFIP1, ABCE1, NDUFS4, CYTH3, COG5, SLU7, CAMLG, HSPA9, ABCB8, PHAX, SLC25A32, NOL6, TRMT10B, INPPL1, NEMF, ARF6, SEC61A2, TSC1, VPS35, NDUFB8, HEATR3, CCT2, GNPTAB, TMED3, HSP90B1, COG1, AKTIP, SLC27A4, NOD2, MED1, ATP5MG, RAB8A, PIEZO1, CACNB3, UBXN6, MFSD3, RILP, SLC25A23, NDUFA7, ATP5PD, ABCA3, VPS37C, MFF, ATP6V1G2, TRAPPC1, XPO6, HSPA4, CEP120, TMED10, TMEM37, LMAN2, BCR, PEX6, LRP8, PPID, INSR, ANKRD27, RAB24, P2RY1, SRP9, STX8, NLGN2, COG7, CNNM3, LETM1, TVP23B, HOOK3, IBTK, STX18, ATP5ME, ARF4, PAM, DDX19A, ANTXR2, MMGT1, ITPR1, SLC25A33, YWHAG, UQCRFS1, RAB33B, ASPSCR1, ARL6IP1, GABARAP, SEC23A, KIF5B, P2RY12, SCAMP3, VPS50, GCC2, SLC19A1, CLTB, ZDHHC24, VPS41, ACO1, UQCRH, PRKACA, SLC16A13, SPNS1, FAM53A, TAOK2, SLC5A6, RAB1B, ARHGAP1, SEC22A, NUP93, ABCD2, SFT2D3, NAGPA, ZMAT3, ATG4D, VPS26C, SNX33, RAB6A, TNKS, SLC37A2, GGA2, SRP68, GRK2, AP1G2, ARV1, B3GNT8, TAF7, RAB8B, IFT80, STAB1, SNX14, FUZ, SLC35C1, ALS2CL, SSNA1, USP20, CLPTM1L, SNAP47, WDR35, GAK, ARFGAP1, ZFAND2A, APBA3, GLTP, PEX7, PAM16, NDUFS8, COG4, NUP98, OSBPL2, RHOJ, BIN1, PITPNA, CYC1, TCP1, SLC36A4, CHMP6, STX4, COX5A, EEA1, WASHC5, BLOC1S4, OS9, VPS37A, BID, SLC35C2, CAMK2G, MAGOHB, NUDC, GPR89A, DEF6, B3GNTL1, SLC16A6, TRIP10, TIMM22, OSBPL1A, IFT22, RNF185, SLC25A36, KIF1C, CALR, SPAST, ATP11B, COX8A, MICU3, SLC37A3, LLGL1, BORCS5, STXBP5, RHOT2, SLC25A22, ATG4C, ORAI3, PORCN, PLEKHF2, RRS1, RAB39A, RHBDF2, LRSAM1, IFT88, UBE2O, PRKAG1, HSPA5, ACAP2, TRAPPC12, NAPG, GSK3B, MVB12A, COPG1, LASP1, PKD2L1, MAP1S, AP3S1, TMC8, RUFY1, CCZ1, SEC16A, SLC41A3, C5orf30, SLC25A20, ATG16L2, PSEN1, THOC6, HPS1, SLC25A42, NCBP2, PCM1, PPM1A, NDUFV2, SMDT1, VPS33B, CLASP2, XPOT, SRPRA, CLN8, PTTG1IP, DENND5A, RAB28, TRAK2, TRAK1, C1QTNF12, CREB3L2, COPB2, KDELR1, GRPEL2, TRAPPC6B, TMED9, IP6K2, HGS, RAB11FIP1, NPLOC4, PRKCD, RAB12, GAS6, CARMIL1, SNX20, ATP6V0A2, SYNGR1, MFSD10, PURA, ATP11C, FUT10, UQCR10, PLA2G6, LAMP1, RAB11B, MX2, ABCC5, NDEL1, INTU, EXOC7, RFTN1, SYNE3, PDZD8, RASA3, FAM91A1, VPS39, ATP5IF1, TRAPPC11, CHP1, STRADA, EIF5A, TNPO1, LIMK1, SLC39A9, UNC119, SEL1L, ZFP36L1, UXT, STARD3, NIPA1, NIPA2, SARNP, SEC62, AGTPBP1, STX3, RHOBTB1, CCDC88A, NPHP3, AP3S2, SEC23B, C2CD2L, LRRC8D, RHOG, SLC35E4, NDUFA4, ARL4C, HSPD1, PARK7, ZDHHC1, ARMCX3, MIA3, SIGLEC1, STAT5A, WNK1, TMEM230, RANBP3, CYB5A, TMEM167B, ABCA9, TRPV2, SLC25A15, SNX18, BORCS7, SEC24C, YIF1B, ICMT, KPNA1, CPTP, ABCA2, OFD1, CLUAP1, TMEM201, SLC37A1, SLC25A40, UNC119B, ZDHHC3, PTGES2, HMGB1, SAMM50, PLSCR1, VAPA, TOR1A, ATP7A, ARHGAP12, TSPOAP1, DPY30, NUP50, TRAF3IP2, SLC12A6, TBC1D20, PRKAA1, NDUFV3, TAP1, ATG7, LRMP, IPO4, MAK, STYX, HNRNPA2B1, WLS, SLC25A26, PLSCR4, HTT, ITSN2, AP3M1, GIT2, OPHN1, SFXN4, SLC17A5, UBE2I, SREBF1, PRELID3B, SLC25A46, SPEF2, UVRAG, RAC1, SDAD1, UPF2, ORAI2, PITPNM1, STOML2, DYNC1H1, PEX14, ATP5F1C, PIK3R4, CCDC88B, SPTBN1, GOLGA4, BICD2, ABCD4, IGF2R, CLCC1, ICK, SCRIB, PEX2, GM2A, ZDHHC9, SFPQ, REPS2, ATP13A1, ENTR1, ERGIC3, AP1B1, DNAJC14, SLC30A7, ATP2B4, GOLGA7, CHM, COPS5, SYNE2, RABEP2, NF1, RHOT1, TOMM7, VPS13B, VCP, RAB3GAP2, AP2A1, WWP2, CD163, NUP214, ATP6V1H, LRP10, G3BP2, ATG2B, ERGIC2, VPS13A, RAB5B, DPP4, CSNK1G3, DNAJC5, PHETA1, KIFAP3, MACF1, SMURF1, MAGT1, OPA1, DENND10, SLC39A13, AKAP13, IPO9, MVB12B, DCTN1, MT-ND5, ARHGEF2, KIFBP, MT-ND2, QKI, BECN1, SMG5, TGM2, CD47, SCAMP5, AHCTF1, TOMM20, EXOC8, COG2, ABCB10, RAB4A, TMEM63A, PRKN, FLVCR1, MAPKAPK2, SLC41A1, RAB29, CYB5R1, KLHL12, RABIF, TIMM17A, TMEM9, TPR, NCF2, DHX9, STX11, LTV1, XPR1, PEX3, SOAT1, VTA1, BLZF1, SGK1, STX7, FCGR3A, TOMM40L, NDUFS2, COPA, PEX19, NAXE, LMNA, SYT11, MTX1, SLC50A1, ADAR, GOPC, RAB13, SLC39A1, CRTC2, SNAPIN, CHTOP, THEM4, SLC16A10, PI4KB, PIP5K1A, ANXA9, SEC63, SEC23IP, ATG5, BAG3, FCGR1A, RAB11FIP2, ZDHHC6, SLC22A15, SLC35A1, UBL4A, CYB5R4, RAP1A, ATP5PB, ATP6AP1, AHCYL1, FLNA, GNAI3, CYB561D1, CNNM2, SFXN2, ACTR1A, GBF1, STXBP3, VAV3, MFSD14A, SLC35A3, ABCD3, CETN2, TMED5, SLC17A9, BLOC1S2, MTM1, LRRC8C, FMR1, CUTC, SLC25A28, MCOLN3, SLC9A6, USP33, GNAS, STX16, ARRDC1, NDUFA1, MAGOH, CPT2, SCP2, SLC25A5, PMPCA, EPS15, DNLZ, STAU1, ARFGEF2, SURF1, SURF4, ATG4A, IPO13, ABL1, GPR107, CTSA, SVBP, ABCC10, YBX1, VDAC2, NUP188, TBC1D13, ZDHHC12, WDR34, ZMPSTE24, CAP1, STK4, TOMM34, YWHAB, NDUFS5, IFT52, SLC25A25, NAIF1, TREM2, ENG, SAR1A, TOR2A, STXBP1, NIBAN2, TRAF3IP1, SLC2A8, RABEPK, TXLNA, DENND1A, KPNA6, PEF1, SRSF3, NDUFA8, RAB14, XKR8, STX12, TLR4, FGR, ATP6V1G1, ROMO1, ZDHHC18, SLC31A1, SNX30, UGCG, LDLRAP1, TMEM50A, CLIC4, NIPAL3, EIF6, TMEM38B, HSPG2, SLC44A1, SLC38A10, TAP2, RNF5, NCBP1, SLC66A1, UPF3A, MFSD14B, KIF3B, ING1, CLIC1, HCK, BAG6, AIF1, CLCN5, CCDC93, STXBP4, FLOT1, GRIPAP1, PPP1R10, PIP4K2A, HDAC6, WAS, COMMD3, RILPL1, YIF1A, LMAN2L, SLC25A39, SYVN1, TRIM27, SNX15, ATG2A, ARL5B, CLSTN1, PIK3CD, VPS28, STAM, AUP1, SLC25A51, SNX5, RRBP1, RTN3, SLC3A2, ACTR2, VPS36, RGP1, APRT, HSPA14, SLC35B4, LRP4, COX7A2L, DVL1, BCAP29, MCUR1, DNAJC15, SLC30A6, XDH, ASPH, TOM1L2, HGSNAT, SLC35B3, KATNB1, IPO7, DNAJA1, NDUFB6, NRBP1, MPV17, GDI2, VPS16, BTF3, BNIP3L, RABGEF1, CLCN4, ZDHHC21, FKBP1B, PITRM1, EXOC1, ITSN1, TMEM165, ITPR2, OCIAD1, DENND1C, GGA1, RHOH, MTMR6, YWHAQ, TNK2, SYT8, RFX3, MTMR12, RNF215, MICU2, DNAJC19, CLCN7, TMEM129, TMEM241, RALBP1, SEC13, NCBP3, DNM2, TRAPPC9, VPS9D1, SQSTM1, TMEM87A, HDLBP, ATG16L1, AKT2, RHBDD1, SNX9, MFSD6, CALCRL, STX2, SEC14L1, DYNLL1, LLGL2, SCN3B, GIPC1, VTI1A, CUL5, STEAP3, BPGM, PICALM, TGFBRAP1, ATP5MC1, AP1G1, MON2, ERGIC1, SLC35B2, CNP, GAPVD1, CCT4, BAD, CCL8, MCUB, HSPA2, PPP3CB, RAB3IL1, PPP3CA, GIT1, FLOT2, VDAC1, TIMM9, POM121, SEC31A, KTN1, MVP, SLC26A6, MAPK8, EXT2, CCDC51, RAE1, YWHAZ, ITGB1, UEVLD, TSPO, RAB27A, VAMP1, SNX16, NDE1, MPV17L, ARHGAP21, SLC30A5, ARL4A, TMEM106B, ZDHHC4, TIMM17B, SLC38A9, GPAT4, ITGA4, DYNC1I2, NCF4, PAFAH1B1, BLOC1S5, PTK2B, EIF4ENIF1, SLC7A7, BICDL1, HOOK2, CHMP7, RAB2B, SLC66A2, SH3KBP1, ITGB2, CHMP1A, TRPM2, SLC35E3, TM9SF4, HPS4, KHSRP, SELENOS, NSF, CSNK1D, EIPR1, ATP5F1A, SLC25A45, SEC24A, ALKBH5, DOP1B, ABCC1, WDR19, SEH1L, FKBP1A, COLEC12, NEDD4L, ZDHHC20, CERT1, SUN1, NCOR2, KIF16B, SCFD2, ATG4B, WDR60, SELENOM, ELAVL1, SAR1B, CD14, SUN2, RPAIN, TST, TTC30B, AAK1, TBC1D10B, PREPL, WDR81, SSB, MCFD2, ATG9A, SLC39A10, SH3BP4, ARHGAP25, TBC1D14, IPO11, CLEC16A, CEP19, SPIRE1, AGFG1, RAB1A, CREB1, SLC25A12, AP1M1, TMCO3, ATP5PF, CYB561A3, SLC4A7, SLC25A17, SCFD1, CYB561D2, PEX5, NECAP2, REPS1, PPP6C, BCAP31, TRAPPC2, NDUFS1, S100A13, HSBP1, HTATIP2, EPS15L1, KIF5C, IFT27, FCHO2, BLOC1S3, NOSTRIN, GDI1, JMJD6, CORO1C, SNX10, MECP2, SLC12A4, RUBCNL, SELENBP1, COG6, POLDIP3, PLEKHA8, ATP9B, ANXA11, SNX13, MRS2, ZDHHC13, PNPT1, VPS53, HYAL2, LAPTM4B, COPG2, GRAMD1B, SMG1, SLC22A5, TBC1D5, AP2M1, ZDHHC17, TANGO2, AP4M1, ARRB2, ICA1, TMED4, IFT74, BBC3, AKAP7, TMED7, IFT140, EPN1, ZBTB7B, TNPO2, NDUFB3, HRAS, LAMP2, DCTN2, TRAPPC13, CRACR2A, ARRB1, ZFYVE27, SYNJ1, VPS52, IGF2BP2, TOMM40, TLK1, PTPRC, PDCD6IP, OSBPL9, RAB34, CROT, STXBP2, FNBP1, CD36, SLC35A2, GOLGA2, FKBP15, DDX39B, MFN2, SLC9A8, ATP13A3, SLC15A2, NDUFA5, VAPB, ATP6V1F, HFE, NMD3, STIM2, YIPF6, RAB23, DBNL, SLC35A5, ANP32A, SRPRB, NDUFA3, VAMP2, SNX21, SELENOK, SELENOT, NDUFB2, SLC4A2, ARL6, CDK5, RAB9A, SRSF10, THOC5, RPL23, ATP11A, CNIH4, SSR3, SLC10A7, MYO10, ATP2C1, SNF8, ROPN1L, ACSL1, TUSC3, SLC35A4, TMEM167A, MTX3, SRP19, SMG7, COX18, EXOC3, ANKRD50, ZFYVE16, CDC42SE2, SPCS3, CETN3, LEPROTL1, SEC24B, AP3M2, VDAC3, LYN, SLC25A30, DOCK2, TPD52, ATP6V0E1, STK3, SLC20A2, CLINT1, ENY2, ATP6V1C1, ATOX1, HSF1, CKAP5, TMEM41B, BBIP1, CLNS1A, ARFGAP2, ATP6V0B, BCLAF1, TRAPPC4, NXF1, MYO18A, HEATR5A, CCDC91, GGA3, TOMM5, TJP2, IST1, TIMM8B, KPNA2, PLD4, PACC1, TMEM50B, CHERP, HOMER3, ARF1, ATP2A2, RAB19, ABCB9, EVI5, CACFD1, NR4A1, GRAMD1A, SLC16A1, NDUFC1, PHB2, MFSD5, C2CD5, TUBA1C, NUP153, TMEM14C, ATP1A3, FXYD5, SLC39A11, SLC25A10, ATXN2, APPL2, RAB5C, RAB3IP, CD63, CEP290, NACA, SLC16A7, DDIT3, RITA1, DNM1L, AGAP2, COPZ1, SLC38A1, TRIAP1, VTI1B, NPC2, DMAC2L, AKT1, PRAF2, PSTPIP1, ITGB3, CLN3, AP5B1, SNUPN, SLC7A6, DDX19B, MRC1, ZDHHC7, BLOC1S6, COX4I1, TRAPPC2L, ACTG1, MMP12, NUP88, PLSCR3, PCTP, GOSR2, RAB31, TXNIP, RBM8A, SEC22B, YTHDC1, IFT20, TIMM23, PLEKHJ1, TMC6, MPPE1, RPS15, PIP5K1C, GET3, SLC44A2, COX6B1, NMT1, SLC25A53, COPE, CHMP2A, UPF1, AP2S1, TRAPPC5, SLC35E1, ZFP36, MARCHF2, KXD1, VAV1, DENND4C, DYNC2LI1, RER1, CSNK1G1, CDC42SE1, SLC37A4, SLC25A16, NR1H3, TPT1, SLC25A14, STIM1, VPS13D, CRY2, RAB18, UBB, ZFAND6, EHD1, ARL8B, PCID2, CLTC, DENND1B, HYOU1, TRAPPC3, MTERF4, TMCO1, COPZ2, NDFIP2, VPS29, SLC9A7, P2RY6, SEM1, SCAMP1, VPS11, SNX12, SLC6A6, SLC35E2B, RSRC1, AP5S1, MAPK8IP3, CD24, PGRMC2, TTC8, PLCG2, NDUFA6, PIP4K2B, ORAI1, PEX12, C9orf72, NAPB, ACD, AP2B1, WASF2, SYNRG, ARFRP1, LEPROT, FURIN, BTK, NDUFB1, ARFIP2, MFSD1, WASHC4, TMEM120A, EXOC5, DOCK1, WASHC1, UBAP1, VPS8, PITPNB, SCYL2, EXOC6B, CACNA1A, ATP6AP2, BTBD8, MIA2, NECAP1, HNRNPU, PPT1, MFSD8, MICU1, CYTH2, VPS13C, TMF1, MYO1F, ABCC4, TBC1D24, ACTB, CASK, SRP72, AP3D1, CTNNB1, RPGR, VPS45, SPG7, TRPM7, SLC52A2, SLC33A1, RPL11, JAGN1, MYO1C, DYNC2H1, AGK, SLC35B1, LRPAP1, COX7B, INPP5F, SLC25A38, GCLC, NDUFV1, UBE3A, EIF4A3, COG8, LMBRD1, CDC42, AP5Z1, B2M, MALT1, ENPP1, CCDC186, ABCG2, SLC29A1, GPR68, CLN5, BIN2, SNX6, GPRASP1, ESYT2, PDIA4, SDF4, ATP5MC2, ATP8B2, PIK3CB]
GO:0051254	Positive regulation of RNA metabolic process	6.38E-13	929	1845						[ERCC1, THAP3, FOXJ2, TNFRSF1A, PPP2R5B, MKRN2, MAP2K5, CDK13, ACTR6, RRN3, DIMT1, RBM22, TFAP4, SIRT1, XBP1, GTPBP1, PHF5A, ZBED4, NFKBIA, ZFP64, ARL2BP, MAZ, MGA, GABPB1, AGO2, RIPK2, EXOSC5, PAF1, FIZ1, TGFB1, PIK3R2, USF2, GSK3A, HGF, NAMPT, WASL, EDF1, SETX, DHX33, SUPT4H1, MED31, DDX5, KAT2A, HDAC5, JADE1, NFKB1, SPI1, ZPR1, PRPF19, PRDM4, CSRNP2, ELK3, CREBL2, CNOT2, HCFC2, MAPK14, TBP, NR3C1, MLH1, NEK4, DAZAP1, MAPRE3, INO80B, ID2, CEBPZ, BCL9, MAD2L2, PRDM2, MED28, PKD2, ATAD2B, ELF1, NFYB, TARDBP, ACVR2A, ZC3HAV1, ACTR5, SOX4, PITHD1, PLAGL2, NR1D1, MLX, YEATS4, PIN1, YWHAH, SIRT2, EAPP, MED17, TSG101, DPF2, ACTN4, TAF4, SESN2, CCDC62, NOL11, FUS, TRIM21, PER2, GRSF1, RIDA, BRD8, JAG1, AP3B1, ZBED3, RFXAP, MED10, MBD2, CDK7, CAMK1, VHL, SLC38A2, TUT4, MDFIC, AKIRIN2, LMO2, TFCP2, TAF5L, EPC2, MED4, TTC5, KAT7, RIPK1, USP22, ICE2, RORA, THOC1, RTRAF, TRIP4, CCNT1, ATF1, SMAD2, KMT2C, YY1, PIH1D1, PKD1, AXIN1, CREBBP, NLRC5, SRCAP, ELL, E2F3, MYDGF, MAP2K2, TCF3, MAPK3, EPC1, METTL16, MED15, ACTR3, EP300, BRD4, MED26, DCPS, KAT2B, TAF12, SLC9A1, ATF2, CCNT2, ARID4B, CD80, SLC30A9, IL11, HDAC4, THRA, STAT3, FOSL2, SUB1, FBXW11, SRF, EXOSC7, KAT6A, CCAR1, GTF2H1, DAXX, GMEB2, PRPF6, PATZ1, TEF, RB1, TRIP11, PML, CRTC3, MED9, TP53, PRDM15, SSBP4, MEF2D, SF3B4, POGZ, POLR2D, ABT1, PHIP, ST18, PPRC1, NPAT, ATM, MTA2, AIP, ARID5B, IL18, NOCT, DCP1B, ZFP36L2, NIPBL, HHEX, MED21, RIOK2, SMARCA5, UBP1, APP, XPC, KLF10, FZD7, MED7, KAT6B, IPPK, CNOT11, NCF1, RFX5, MED8, CTBP1, TRIM62, PKNOX1, MED27, ZSCAN21, MAML1, ZNF585A, STAT5B, CELA1, MED11, TAF6L, LRP5, GMEB1, ZNF496, REL, ATXN7, DTX3L, NAA15, ICE1, TCERG1, UTP15, TLR3, CREBRF, TRA2A, MED30, KDM1B, METTL3, TRUB1, ZNF319, TRIM44, TAF10, ATMIN, LEO1, STAT6, PATL1, NUDT21, RUNX1, NOD2, GCN1, MED1, NFATC3, KMT2D, PELP1, E4F1, POLR2G, FADD, KLF13, MAP2K1, UBTF, HDAC3, JUNB, AKNA, INSR, THAP11, P2RY1, RFXANK, PWWP2A, TRIM56, S1PR1, PCBP1, SMAD1, SF3B3, ARF4, PWWP2B, RNF187, CAMTA1, ING2, BPTF, EIF2AK3, MLLT10, TADA3, DRAP1, U2AF2, TADA2B, RGMB, MEPCE, HLTF, PDE12, HCFC1, KLF7, SP3, PSMC5, LSM1, CCAR2, ELF4, RSF1, TNKS, ZMIZ2, REST, MSL2, MSL3, KMT2E, NFYC, PPARGC1B, TAF7, CAMKK2, MLXIP, NFKBIB, HNRNPD, PRKDC, BICRAL, NSD3, TFE3, WDR75, PER1, DIS3L2, STAT2, NUP98, DVL3, SGF29, SAMD4B, ROCK2, HINFP, FUBP3, NCL, RUVBL1, ZNF513, PRMT5, HCLS1, ARID1A, ING3, USF3, CNOT1, TNIP2, TACC1, COQ7, GLYR1, EXOSC3, RAI1, MED14, TRIM25, SMARCE1, HSPA5, RNF14, KARS1, MED16, CARM1, PSEN1, MED25, NCBP2, SERTAD2, MAF, NRIP1, PPM1A, SETD3, YAF2, FOXK1, HOXB4, PAXBP1, HAX1, CREB3L2, SP1, SIRT7, TBK1, PDGFB, MORF4L1, PTCH1, SMAD3, SS18L1, MTA1, MRPL12, RPS6KA4, ZMIZ1, USP16, BCL9L, SF3B1, FOXK2, EIF5A, SUPT7L, TNRC6C, ATF4, ACTR8, MEN1, NLRP3, ZFP36L1, PCGF5, SRA1, MTDH, TASP1, RERE, NFAT5, ZBTB49, RRP1B, RHOG, FOXO3, TAF3, PARK7, KAT5, DYRK1A, TRIM24, ARMCX3, GTF2F2, MEF2C, SMARCB1, ASH2L, STAT5A, SMAD4, PHF10, PRDX6, CREB3, NRF1, BAZ1B, SP100, PKN1, TCEA2, SMARCA4, TRIM14, TOX2, CRTC1, MAP2K3, PTGES2, HMGB1, PLSCR1, NFYA, DDX21, PRKAA1, VPS72, DDRGK1, MAK, THRAP3, GABPA, WAC, GPBP1L1, ARID4A, SREBF1, ERCC6, TRIM13, RBCK1, EDRF1, MCRS1, SFPQ, STRN3, CREB5, MAFG, COPS5, SERTAD1, PHF8, ELK4, HMGN5, CNOT3, ARNT, WDR5, ZBTB18, PRDM10, MAP3K5, WWP2, PHF2, PCBP2, TCF20, SUPV3L1, TRRAP, PARP9, TOPORS, ITGB1BP1, ZNF148, STAT1, ZEB1, GLMP, MTOR, FZD5, TAF11, GPATCH3, SBNO2, ARHGEF2, NFE2L1, ZNF318, ILF2, TAF13, CNOT7, HEATR1, PRKN, CDC73, DHX9, RNASEL, SF3B5, IER5, RC3H1, DCAF6, POU2F1, TADA1, ATF6, USP21, USF1, MED23, ARHGEF11, HDGF, HSF2, CRTC2, GATAD2B, GABPB2, MLLT11, ZNF292, SFR1, TAF5, NFKB2, BTRC, DR1, MTF2, YTHDF1, BLOC1S2, CHUK, MRGBP, LMO4, RBMX, MMS19, MOSPD1, RAP2C, NFIA, JUN, RUNX2, CDC5L, NCOA3, BMPR1A, CD40, DMAP1, ABL1, YBX1, FOXJ3, HIVEP3, RLF, TAF8, MTF1, MEAF6, AGO3, ENG, AGO1, CHD6, CDK9, NIBAN2, MAFB, ATRX, RPRD1B, PBX3, RBBP4, PIM1, HDAC1, KPNA6, RC3H2, MED18, TLR4, SCAND1, PHF20, MED12, FOXO4, BMPR2, RXRB, NCOA6, PBX2, NCBP1, ATF6B, HABP4, DXO, NELFE, BAMBI, ASXL1, MAGED1, ZBTB17, ING1, SPIN1, TUT7, HNRNPK, WAS, RBM3, ELK1, CASZ1, TRIM27, ZKSCAN3, ZBTB48, DIS3, SNX5, ZFAT, ACTR2, TAF2, SKI, PRR5L, DVL1, NUFIP1, ZFX, DNAJC2, AGRN, E2F4, HIVEP1, NAA16, PLEKHN1, ASPH, MBTPS2, ELF2, FOXO1, EXOSC9, BCLAF3, RIOK1, DDX58, RREB1, TRIM5, MLLT3, CHD3, HMGN1, IRF4, PAN3, MYBBP1A, RNF6, JAK2, CENPJ, RFC1, TNNI2, RFX3, SMARCA2, DEAF1, CHEK2, BRPF1, METTL14, ACVRL1, DCP2, RNF20, DNM2, PTMS, EP400, ZXDC, SQSTM1, CCNK, TFPT, PTOV1, SERTAD3, ASH1L, NCOA7, PICALM, IRF2, JUP, ACTN1, GTF2F1, BRD7, DMTF1, PPP3CB, PPP3CA, SIN3A, SMARCD1, LBH, QRICH1, NUPR1, TNRC6A, NFATC2, GTF2A2, ZNF445, JMY, ETV6, GPS2, BICRA, STK16, ILK, DDX17, EAF1, IRF9, EIF4ENIF1, IRF7, PRMT2, NFIX, MED13, KHSRP, TCF4, DOT1L, ZSWIM8, KDM5A, ROCK1, BACH1, KDM1A, ASXL2, PAXIP1, INO80D, RELA, WDR43, MEX3D, ARNTL, ESRRA, GATAD2A, NCOA1, NOLC1, MTA3, BUD31, CEBPD, ZC3H8, ZC3H12D, KDM3A, TET3, GIGYF2, MAP3K2, PWP1, KANSL1, CREB1, PARN, RARG, TCF12, PPP1R12A, NFATC1, CXXC1, INO80C, PUM1, MITF, CHD7, SMARCD2, AKIRIN1, HTATIP2, PRKD2, JMJD6, MORF4L2, SENP1, MECP2, GNL3, NSD1, KANSL3, NFIC, ATXN7L3, ACTL6A, E2F5, KDM8, KMT2B, CDK12, PLAC8, MOV10, CNOT10, HMGA1, NCOA2, TAF6, PNPT1, UBE2L3, SS18L2, BUD23, SHC1, ECD, GPBP1, HYAL2, TNRC6B, MAVS, MEF2B, ILF3, IFT74, EZH1, ACVR1, TBL1XR1, PBX1, KAT8, ZBTB7B, TAF1, HRAS, TRIM32, ARRB1, FGFR2, CNBP, MBD3, CAMTA2, SCAF8, CDKN1C, SS18, CARF, RNF10, DDX39B, PATL2, ZC3H18, TRA2B, DHX36, MED12L, NCK1, NMD3, IRF5, MYSM1, FTO, SMYD3, RYBP, KLF6, ABHD14B, NR6A1, THOC5, TFAM, LARP7, ZFP62, CNOT6L, HNRNPAB, ZBTB38, RNF4, CLOCK, APBB2, TCEA1, CCNC, ENY2, HMBOX1, HDAC2, CNOT8, IKBKB, HSF1, CREBZF, FLI1, TRAF6, CLNS1A, MAML2, BCLAF1, RPS6KA1, KMT2A, CELF1, NFRKB, TNKS1BP1, TRMT112, CDK5RAP3, TRERF1, MED24, TDRD3, ANKRD49, ATF7IP, PSMD9, CHD4, NR4A1, SMAD5, NKRF, CAND1, TET2, CITED2, YTHDF2, CNOT4, NELFA, RBMXL1, TGFBR1, CEP290, NACA, BRF1, DDIT3, MAP3K12, AGAP2, SMARCC2, TRIAP1, CALCOCO1, SNW1, AKT1, SRSF5, GTF2A1, RNF111, MEIS3, INO80E, WWOX, MMP12, MRTFB, GTF2I, POLR2A, VEZF1, MSL1, IER2, CIRBP, WBP2, BCAS3, DYRK1B, UPF1, ZFP36, CCDC124, MPND, IRF3, IL4I1, TAF15, DCP1A, BIRC2, NR1H3, CPEB1, AATF, ARID3B, YTHDF3, PHB, PCID2, PSMC3, TADA2A, MED29, PAN2, CNOT6, MED6, BCL2L12, MED22, METTL23, NR2C2, IKBKG, SSBP2, PSMC6, CNOT9, TCF7L2, ZEB2, ARID1B, ING5, HNRNPU, ZFHX3, DDX3X, TMF1, CTCF, ACTB, CASK, CHD8, AP3D1, CTNNB1, TBL1X, EYA1, TRIM8, PFKM, MYO1C, TRIM16, UBE3A, INO80, BCL10, PQBP1, STING1, IL31RA, DEK, MRTFA, MED19, NIF3L1, NR1H2, LDB1]
GO:0048522	Positive regulation of cellular process	8.12E-13	2438	5584						[RALA, PPP5C, ERCC1, RB1CC1, LCP2, GRN, THAP3, RFC2, FAM168A, HDAC7, OTUD5, DERL2, CEACAM1, YTHDC2, TMEM161A, FOXJ2, TNFRSF1A, PPP2R5B, ST6GAL1, MKRN2, MAP2K5, CDK13, ACTR6, STRADB, OXCT1, RRN3, DIMT1, RBM22, TRIP6, EPS8L1, TFAP4, EFNB1, UNC13D, DHPS, SIRT1, CDC34, MAPK1, ANKRD54, TOMM22, XBP1, GTPBP1, HMOX1, TAB1, EIF3D, RBX1, PHF5A, ZBED4, SOS2, SPTLC2, PCK2, NFKBIA, ZFP64, CSNK2A1, CDK5RAP1, PSMD10, ABCD1, CORO1A, ARL2BP, PARD6A, TSC2, STUB1, MAZ, MGA, CSK, EHD4, GABPB1, AGO2, ZFAND1, RIPK2, EIF3E, MTMR9, EXOSC5, PAF1, HNRNPL, SF3A2, TLE5, SGTA, FIZ1, EBI3, TGFB1, RAB3D, PIK3R2, RAB3A, USF2, GSK3A, HGF, NAMPT, LFNG, WASL, FIS1, EDF1, SETX, FBXL15, PPIF, DHX33, SUPT4H1, RPS6KB1, PFN1, C1QBP, MED31, DDX5, KAT2A, ABI3, LRRC59, HDAC5, DUSP3, TNFAIP1, JADE1, NFKB1, SPI1, CTSC, ZPR1, PRPF19, SLC15A3, PRDM4, CSRNP2, ELK3, CREBL2, CDKN1B, LTBR, CNOT2, USP5, APOBEC1, GOLT1B, HCFC2, MAPK14, RPS12, SNX3, FIG4, TBP, TMEM30A, NR3C1, MLH1, CRBN, NPRL2, NEK4, EIF2AK2, DAZAP1, MAPRE3, INO80B, TTL, PPP1R7, ID2, CEBPZ, PLEK, BCL9, TMEM59, MAD2L2, PRDM2, RGS2, P3H1, SYF2, CTSD, MMP8, MED28, PKD2, CPSF3, VPS4B, ADCK1, ATAD2B, FAM98A, ELF1, NFYB, TARDBP, TFG, ACVR2A, FLT3, ZC3HAV1, TTC21B, NMI, KCNJ2, ACTR5, PLCG1, SRSF6, SOX4, SSR1, RAP2A, VASP, DSTN, PITHD1, PLAGL2, HCST, CCR7, NR1D1, ARL2, RRAS, NOP53, MLX, DDX49, CFP, ATG14, PYCARD, TRAF2, YEATS4, PIN1, GFER, TICAM1, YWHAH, CCDC117, RAC2, SIRT2, FXR2, PARP2, EAPP, RAP1B, ABHD17A, LMAN1, DOCK7, CORO7, MEGF8, DHX29, DHX58, SNX4, RRM2B, MED17, TSG101, DPF2, NECTIN2, BST2, SLC27A1, COLGALT1, ACTN4, TRPM4, NUMBL, TAF4, UBE2M, MAP3K10, SESN2, CCDC62, NOL11, ABCB7, CAPN7, NDFIP1, FUS, CHSY1, LGALS3, TRIM21, RRP8, PER2, GRSF1, H3-3B, RIDA, BRD8, TERF2, VPS4A, JAG1, AP3B1, ZBED3, XPO4, RFXAP, KMT5C, HSPBP1, CSNK1G2, MED10, BTG1, KRAS, EIF2S1, ELP3, MBD2, CDK7, CD180, CAMK1, VHL, EDEM1, KATNBL1, LAMTOR5, SLC38A2, KIDINS220, TUT4, CEP135, APC, OASL, GSAP, HILPDA, MDFIC, AKIRIN2, LMO2, NAT10, CDK4, TSPAN31, TFCP2, HTRA2, CCT7, MDM2, TAF5L, LAMC1, CAB39, EPC2, MED4, TBRG4, DDX56, TTC5, ABHD17C, KAT7, PDCL, RIPOR2, RIPK1, CTDSPL2, ADAM10, IFT172, CALHM2, METTL5, OSBPL8, MNAT1, RAB21, C12orf49, VWF, UBE2K, PPP2R5A, PPP2R3C, MAN2A1, USP22, CLCN3, ICE2, RORA, POMT2, MIB1, IPO5, THOC1, CYBA, CDK2AP1, SCARB1, RTRAF, TAOK1, ERP29, MESD, VAC14, CSNK1A1, ANAPC5, CORO2B, TRIP4, PARP16, CCNT1, SPAG9, ATP5F1B, ATF1, MMD, TWSG1, WIPI1, WDR59, SMAD2, RHEB, KMT2C, ADNP2, CSPP1, YY1, RCOR1, MOB3B, PIH1D1, VMP1, PKD1, ELOB, TELO2, AXIN1, IL12RB2, CREBBP, DNAJA3, MLYCD, SMURF2, SLC12A2, CFAP20, CSNK2A2, NLRC5, SRCAP, SPTLC1, ZC3H3, SLC9A3R1, TYROBP, CBFA2T2, ACIN1, ELL, XRCC1, MARK4, E2F3, CNPY4, MYDGF, MAP2K2, TCF3, PIAS4, MAPK3, EPC1, SCARF1, METTL16, ABCA7, MED15, PPM1F, ACTR3, EP300, BRD4, MED26, DCPS, CLASP1, KAT2B, EIF2AK4, OSBP, CHMP3, VAMP8, KDR, STK17B, PIK3CA, TAF12, SLC9A1, CBL, DGKD, LOXL3, ATF2, CCNT2, ARID4B, MUL1, CD80, PDCL3, IL1RL2, ALS2, SLAIN2, YWHAE, CUL3, RAPGEF2, SLC30A9, BBS7, IL11, HDAC4, THRA, STAT3, FASTKD3, DNMT3A, DNAJC27, FOSL2, ADD1, ANXA3, PDCD6, PPP2R3A, ERCC8, RAB7A, GOLPH3, SUB1, FBXW11, CASP6, GPAM, UBE2B, SRF, NRP1, STAP1, NBN, B3GAT3, PTPN23, EXOSC7, KAT6A, ABCB4, DBF4, SRI, CDK6, ANKIB1, CCAR1, MAPKAP1, GTF2H1, PIK3C2A, DAXX, HYAL1, GMEB2, GID8, PRPF6, FBXO7, PATZ1, TEF, CPSF6, TARBP2, ERBB3, RB1, PXN, TINF2, GPR65, TRIP11, BBS4, PML, IQGAP1, CRTC3, DEF8, GAS8, MED9, TP53, TRIM65, CEP131, IGFBP4, PRDM15, SSBP4, IFNAR1, SOD1, WRAP73, FNBP1L, MPC2, MEF2D, SF3B4, SETDB1, POGZ, GOLPH3L, JTB, RHOB, TEX261, RALB, SLC20A1, POLR2D, RAB5A, DYNC1LI1, ARL6IP5, DGKQ, NAF1, RPL37, SKP2, GTF2H2, PLA2G7, ABT1, FGD2, PHIP, GNA12, CCT6A, CDK16, UPF3B, DOCK11, ST18, TERF1, NACC2, GLUD1, PAOX, PPRC1, RPS3, NPAT, ATM, LAMTOR1, MTA2, AIP, FERMT3, ARID5B, PDCD4, CCT5, IL18, USP15, NOCT, DCP1B, NDUFC2, FER, CDC123, SLC25A4, GUF1, FBXO4, NVL, MGAT5, ZFP36L2, PPM1B, NIPBL, GPD1L, JADE2, HHEX, MED21, RIOK2, SMARCA5, RANBP2, UBP1, TOMM70, LY96, APP, XPC, DKK2, ERCC3, KLF10, OTUD6B, RHOC, FZD7, CSF1R, MED7, STOM, WHAMM, CCT8, TIAM1, ZDHHC5, KAT6B, AIFM1, BAG4, NSMCE2, PRKAG2, IPPK, APPL1, SPPL3, CNOT11, NCF1, IL10RB, ARAF, CBR1, NPTN, RFX5, MED8, CTBP1, TRIM62, PKNOX1, SHKBP1, ZER1, MED27, PPP1R35, NACC1, ZSCAN21, MAML1, ZNF585A, BAX, STAT5B, NCKAP1L, ITGA5, CELA1, MED11, WDR24, SLX4, MAP4K2, TAF6L, LRP5, ZYG11B, GMEB1, LAPTM5, ZNF496, NCSTN, CAPN2, REL, CCNYL1, HELQ, POGLUT1, ARPC2, CCT3, PRKCI, EIF5A2, ABI2, CDS1, ATXN7, FYCO1, ELP6, DTX3L, SHISA5, NAA15, ICE1, PRDM9, NDUFS4, TCERG1, RICTOR, UTP15, TLR3, CREBRF, CYTH3, TRA2A, RAD21, MED30, KDM1B, WDFY2, WRN, CFL2, ARF6, RPUSD4, PRDX3, TSC1, HPRT1, METTL3, TRUB1, WAPL, SHLD2, VPS35, HIF1AN, ZNF319, CCT2, TRIM44, TAF10, ATMIN, LEO1, CENPV, NCAPH2, TERF2IP, NAB2, STAT6, PATL1, AKTIP, MAPRE2, PDIA3, NUDT21, RUNX1, SLC27A4, GPRC5B, CRK, NOD2, GCN1, MED1, NFATC3, TRIM68, MVD, PIEZO1, CACNB3, KMT2D, CYB5D2, PELP1, PRDX2, E4F1, ABCA3, DDB1, POLR2G, FADD, TRIM35, MFF, C3AR1, MGMT, KLF13, MAP2K1, UBTF, PAIP1, HDAC3, CEP120, TMED10, MTCH2, JUNB, DCXR, ZCCHC4, N6AMT1, LRP8, PPID, AKNA, INSR, TWF2, COPS9, HINT1, ANKRD27, COL3A1, CTNNA1, RNFT1, THAP11, P2RY1, RFXANK, SOCS5, PWWP2A, TRIM56, NLGN2, S1PR1, PCBP1, SMAD1, SF3B3, STX18, SHLD1, KMT5B, ARF4, PWWP2B, SLC25A33, RNF187, CAMTA1, ARL6IP1, SEMA4C, GABARAP, APLF, KIF5B, ING2, ASL, BPTF, EIF2AK3, AAMDC, P2RY12, MLLT10, WDR48, CANT1, TADA3, TSPAN5, DRAP1, U2AF2, EEF2, RFNG, TADA2B, RGMB, RPS6KB2, MEPCE, RHOD, TMOD3, HLTF, NSUN5, PDE12, RETREG3, HCFC1, KLF7, PRKACA, MAP3K11, EFEMP2, ADAM17, TAOK2, ALG10B, RAB1B, SP3, RESF1, SART1, PSMC5, LSM1, ISCU, NUP93, CCAR2, ABCD2, FBXO31, MADD, CASP3, VEGFB, ELF4, PPP2R1B, RAD9A, DENND6A, SNX33, RSF1, TNKS, ZMIZ2, REST, MSL2, PTPN2, TRIB1, ZHX3, MSL3, GRK2, TRMT10C, KMT2E, CFLAR, NFYC, PPARGC1B, CASP2, TAF7, RAB8B, CAMKK2, MLXIP, NFKBIB, GNAI2, NIPSNAP2, NPHP1, HNRNPD, FUZ, PRKDC, CC2D1A, ABCF1, KHDRBS1, BICRAL, NSD3, ANAPC2, DNAJA2, PAK2, TFE3, SNAP47, WDR75, PER1, GBA, ZFAND2A, IL1RAP, MAGEF1, RNF31, SHQ1, EXOSC4, DIS3L2, SWAP70, METRNL, STAT2, NUP98, DVL3, AGGF1, SGF29, UBE2N, USP9X, SUZ12, CEP295, RHOJ, BIN1, PIBF1, SAMD4B, TCP1, STX4, SH2D3C, ROCK2, HINFP, PRKRA, FUBP3, NCL, RUVBL1, ZNF513, BACE1, RPS15A, BID, TRAF7, SLC35C2, PINX1, RAP2B, PRMT5, LSM10, DCUN1D3, GPR89A, DIPK2A, HCLS1, NEPRO, ARID1A, RNF185, ING3, USF3, TUBD1, CALR, TRIM41, SPAST, RNF168, CNOT1, TNIP2, SH2B1, RCHY1, BORCS5, TACC1, STXBP5, LARP1B, COQ7, GLYR1, MTSS1, LRSAM1, EXOSC3, RAI1, PNKP, IFT88, UBE2O, MED14, PRKAG1, TRIM25, SMARCE1, CD151, HSPA5, WRAP53, MTURN, TRAPPC12, ULK1, SAV1, PPP2R1A, GSK3B, AACS, STK11, RNF14, KARS1, MED16, NFKBIZ, CARM1, STK25, PPP1CA, LARP4B, DHRS4, PSEN1, SMCHD1, MED25, NCBP2, SERTAD2, MAF, PCM1, NRIP1, PPM1A, SETD3, STAC2, CLASP2, P4HB, ATAT1, YAF2, HMG20B, MOB2, FOXK1, HEXIM1, RBM10, HOXB4, SLX1B, PAXBP1, HAX1, PRKCH, C1QTNF12, CREB3L2, SP1, SIRT7, DRG1, CADM1, TBK1, CASP9, PDGFB, TM2D3, TMED9, RPS27L, IP6K2, HGS, MORF4L1, FES, PRKCD, KLHL22, GDF3, GAS6, DHX34, CARMIL1, PTCH1, EIF3C, PURA, SMAD3, SS18L1, PLA2G6, NR2C1, LAMP1, MTA1, NFAM1, BSG, MRPL12, RPS6KA4, NDEL1, INTU, EMC10, KLHDC10, HOMER1, ZMIZ1, USP16, BMP2K, ARID2, ATP5IF1, BCL9L, SF3B1, CHP1, FOXK2, STRADA, EIF5A, LARP1, LIMK1, DHX15, SUPT7L, TNRC6C, ATF4, ACTR8, UNC119, MEN1, AZIN1, SIRT6, NLRP3, ZFP36L1, PCGF5, SRA1, LIMS1, RTN4, MPP7, GDPD5, TESK1, PUM2, MTDH, CDC42EP4, AGTPBP1, STX3, TASP1, RERE, CDK10, CCDC88A, NFAT5, ZBTB49, C2CD2L, ATG101, ATAD1, RRP1B, PLAUR, RHOG, ICOSLG, FOXO3, POFUT2, BRAT1, NDUFA4, ACSL4, PIK3AP1, MIOS, LIMK2, TAF9B, HSPD1, CORO1B, TAF3, PARK7, ZDHHC1, CAPRIN1, KAT5, DYRK1A, SMPD1, TRIM24, HUWE1, ARMCX3, MAOA, GTF2F2, MEF2C, SMARCB1, ASH2L, MIA3, SFN, NEO1, STAT5A, TRADD, JARID2, WNK1, RNF13, SMAD4, PPP1CC, ADIPOR1, PHF10, RASAL3, PALM, FBXO38, PRDX6, DYRK2, CREB3, TRPV2, SNX18, TM7SF3, NRF1, BAZ1B, RNF41, PLD1, FAIM, SP100, RBM5, LAMTOR4, PKN1, BABAM2, TCEA2, USP7, MEAK7, MAP4K4, ATR, SMARCA4, ABCA2, TRIM14, PDPK1, NF2, TOX2, CRTC1, MAP2K3, UBQLN2, EPB41, ZDHHC3, PTGES2, HMGB1, PLSCR1, VAPA, NFYA, TOR1A, ATP7A, DLG1, MTMR2, TRAF3IP2, RPLP1, DDX21, SVIP, TBC1D20, PRKAA1, SETDB2, CRKL, NRDE2, COPS8, APBB3, ATG7, VPS72, DDRGK1, MAK, PDGFA, THRAP3, HNRNPA2B1, WLS, FN1, GABPA, NRDC, WAC, PIP4K2C, HTT, STIMATE, C5AR1, GPBP1L1, ITSN2, WARS1, RNF220, ARID4A, TASOR, UBE2I, SREBF1, ERCC6, SVIL, TRIM13, ACSL5, UVRAG, RAC1, CDC16, AKAP9, RBCK1, ARIH2, STOML2, CCDC25, DYNC1H1, TMEM259, SIAH1, PIK3R4, CCDC88B, EDRF1, SPTBN1, GOLGA4, SASH3, PTBP1, IGF2R, SCRIB, MFNG, MOB3A, PRODH, MCRS1, RAET1E, UBE2D3, SFPQ, ENTR1, ANAPC11, ERGIC3, FRMD4A, STRN3, FXR1, BRPF3, ATP2B4, CREB5, MAFG, COPS5, SERTAD1, PHF8, ELK4, ANKLE2, SYNE2, HMGN5, NF1, TPM1, TXNDC15, CNOT3, TOMM7, CASP8, ARNT, ANKRD17, WDR5, UBL5, ZBTB18, FUT4, PRDM10, VCP, PELI1, RAB3GAP2, MAP3K5, WWP2, PHF2, CD2AP, PLXNB2, BABAM1, PCBP2, TCF20, PCNT, ZRANB1, SUPV3L1, G3BP2, PTPN22, TRRAP, DDA1, PARP9, NRP2, DPP4, TOPORS, ITGB1BP1, ZNF148, CSNK1G3, GNL3L, UBE2Z, STAT1, ZEB1, PHLDB1, GLMP, MTOR, KIFAP3, MACF1, FZD5, SMURF1, TAF11, GPATCH3, AKAP13, SBNO2, COA3, PJA2, DCTN1, ARHGEF2, NFE2L1, CDC14A, TOGARAM1, MAP3K3, TLR1, GAB2, SMC5, ZNF318, ILF2, CTR9, CTNNBL1, TAF13, ARHGEF10L, NSMCE1, SELENON, BECN1, CNOT7, TGM2, CD47, SCAMP5, MPHOSPH8, LRIG2, CNST, OPN3, HEATR1, GPR137B, ABCB10, JMJD4, AFDN, FGFR1OP, PRKN, NENF, LPGAT1, RAB29, DSTYK, PPP1R15B, KDM5B, TMEM9, NEK7, CDC73, TAB2, SASH1, TPR, UTRN, DHX9, RNASEL, SF3B5, IER5, SOAT1, COP1, RC3H1, SUCO, IFNGR1, GORAB, DCAF6, POU2F1, TADA1, STX7, ATF6, DUSP12, FCGR3A, USP21, PFDN2, USF1, MED23, ARHGEF11, HDGF, LMNA, LAMTOR2, RNF146, SYT11, HSF2, NUS1, CRTC2, GATAD2B, SNAPIN, CHTOP, CDK19, GABPB2, MLLT11, ECM1, BAG3, TIAL1, CACUL1, FCGR1A, NDUFAF4, UFL1, MAP3K7, PDE4DIP, ZDHHC6, SHOC2, BRCC3, NRAS, DKC1, ZNF292, SYNCRIP, PLXNA3, DDX20, RAP1A, SFR1, TAF5, EMD, FLNA, GNAI3, NFKB2, IRAK1, VAV3, BTRC, SLF2, DR1, MTF2, RPL5, YTHDF1, GLMN, BLOC1S2, CHUK, SMAP1, FMR1, MRGBP, PKN2, LMO4, RBMX, AVPI1, GNG5, MMS19, MOSPD1, RAP2C, ELOVL5, GNAS, NFIA, XIAP, JUN, OMA1, MCTS1, FAM210B, NKAP, RUNX2, NSMF, CDC5L, SCP2, UBE2A, SLC25A5, TNKS2, IL13RA1, AGPAT2, CARD9, STAU1, PREX1, PTEN, SURF4, NCOA3, BMPR1A, GHITM, TSPAN14, RAPGEF1, POMT1, CD40, DMAP1, ABL1, KDM4A, PCIF1, YBX1, FOXJ3, HIVEP3, ENDOG, ZDHHC12, SDC4, RLF, STK4, TRUB2, TAF8, UTP11, MTF1, MEAF6, TREM2, AGO3, ENG, AGO1, CHD6, SAR1A, CDK9, TOR2A, STXBP1, NIBAN2, MAFB, ATRX, RPRD1B, AZIN2, TTI1, RNF19B, PBX3, RBBP4, PIM1, MARCKSL1, HDAC1, NEK6, KPNA6, MTCH1, RPS4X, RC3H2, KCTD20, MED18, EYA3, XKR8, TRAF1, TLR4, SCAND1, FGR, PHF20, ROMO1, MED12, SNX30, FOXO4, LDLRAP1, DLG3, ALOX5, EIF6, RASGEF1A, EDEM2, PHF1, BMPR2, C1QA, RXRB, CCNY, NCOA6, ZC4H2, AMER1, ECE1, TAP2, GPSM3, PBX2, NCBP1, ATF6B, PRXL2C, CDC14B, HABP4, UPF3A, SIK3, STK19, DXO, NELFE, RCC2, CUL4A, BAMBI, MAPRE1, ASXL1, MAGED1, KIF3B, ZBTB17, SPEN, ING1, CLIC1, HCK, IRS2, SPIN1, CSNK2B, TNFSF13B, TUT7, BAG6, AIF1, ABI1, APBB1IP, HNRNPK, STXBP4, GKAP1, FLOT1, UBQLN1, PPP1R10, STK24, PIP4K2A, HDAC6, TRIM39, BMI1, WAS, RBM3, ELK1, CASZ1, DFFA, ABHD17B, KDM2B, TRIM27, ZKSCAN3, ATG2A, CLSTN1, PIK3CD, VPS28, STAM, ZBTB48, SHB, DIS3, SNX5, ZFAT, RSU1, GLIPR2, ACTR2, AHNAK, TAF2, LPAR6, SKI, DYNLT3, LRP4, RAD50, PRR5L, DVL1, TAB3, CXorf21, NGRN, NUFIP1, ZFX, DNAJC2, AGRN, E2F4, HIVEP1, NAA16, PLEKHN1, XDH, NEDD9, ASPH, MBTPS2, ELF2, FOXO1, KATNB1, EXOSC9, BCLAF3, DNAJA1, RIOK1, DDX58, ARIH1, RREB1, FBH1, TRIM5, SYAP1, NABP2, BCL7C, EMILIN1, MLLT3, CHD3, RPS6, MOSPD2, RRAGA, BNIP3L, HMGN1, IRF4, PAN3, FKBP1B, EXOC1, KDM4C, DDX1, CCP110, OCIAD1, MYBBP1A, CRLF2, RNF6, JAK2, RHOH, PLPP6, CENPJ, RFC1, TNNI2, TNK2, GPNMB, IFNGR2, RFX3, NIN, SMARCA2, FSCN1, DEAF1, NOP2, BAZ1A, CHEK2, SIRT3, CTIF, RALBP1, HMCES, SEC13, BRPF1, SETMAR, METTL14, ACVRL1, LRRK1, DIAPH1, DCP2, RNF180, RNF20, DNM2, PTMS, EP400, RTF1, ZXDC, PKP4, SQSTM1, CCNK, CCL25, RPS9, TFPT, PTOV1, ERCC2, CAPN10, ATG16L1, SERTAD3, AKT2, MAP3K4, SNX9, SUMO1, CCDC57, CALCRL, ASH1L, NCOA7, TAOK3, TIRAP, TRAF3, PDCD10, GIPC1, MTPN, LGMN, PICALM, PTPA, PLXNA1, AP1G1, IRF2, ARAP1, KEAP1, SRPK2, NUMA1, DDX60, SLC35B2, JUP, STAMBP, G3BP1, ORMDL3, ACTN1, LARS1, CCT4, GTF2F1, BAD, PDE8A, CCL8, BRD7, AIMP1, DMTF1, HSPA2, PPP3CB, PPP3CA, GIT1, CDC23, FLOT2, SIN3A, GPT, SMARCD1, MATK, VDAC1, FZR1, LBH, QRICH1, LGALS9, AGPAT1, ULK2, SLC26A6, PPHLN1, MAPK8, NUPR1, MIEF2, IL4R, TNRC6A, NFATC2, ITGB1, MOB1A, MOB1B, GTF2A2, ZNF445, JMY, FAF1, TSPO, RAB27A, ETV6, USP8, GPS2, ELP5, TMEM106B, BICRA, STK16, ILK, DDX17, EAF1, GAPDH, IRF9, SLC38A9, NFKBID, CARD11, ITGA4, DDHD2, PAFAH1B1, PLAA, BLOC1S5, PTK2B, EIF4ENIF1, CEP250, IRF7, FAM98B, PRMT2, NFIX, RAB2B, PPP3CC, MED13, SH3KBP1, ITGB2, TRPM2, PIP4P1, TM9SF4, MBLAC1, HPS4, KHSRP, NSF, TCF4, DDT, CSNK1D, USP34, LCP1, EIPR1, DOT1L, ZSWIM8, SHARPIN, ATP5F1A, PARP3, SEC24A, ATL3, KSR1, HECTD1, N4BP2L2, USP47, UBXN2B, RBBP8, KDM5A, ROCK1, SEH1L, BACH1, FKBP1A, KDM1A, NEDD4L, MORC3, UBE2J2, MIER1, ASXL2, PAXIP1, CUL4B, INO80D, RELA, WDR43, MEX3D, ARNTL, SOS1, ZDHHC8, WDR62, ESRRA, GATAD2A, SMCR8, KCTD17, MIEF1, NCOA1, ELAVL1, MAD1L1, TAPT1, NOLC1, SAR1B, CD14, SUN2, MARK2, MTA3, FASTKD2, BUD31, MBD5, DAPK1, PYM1, CEBPD, AAK1, COA8, ZC3H8, PBRM1, ZC3H12D, KDM3A, ATG9A, SLC39A10, MARCHF7, SH3BP4, TET3, NCAPG2, CLEC16A, GIGYF2, PTRH2, MAP3K2, SPIRE1, RAB1A, PWP1, KANSL1, CREB1, PARN, RARG, CASP4, SLC25A12, TCF12, PPP1R12A, NFATC1, TLR6, CXXC1, SEPTIN9, INO80C, PTPN6, PUM1, MITF, CYLD, CHD7, BCAP31, CHFR, SMARCD2, AKIRIN1, S100A13, GPSM1, HTATIP2, MAPKBP1, BIRC6, BLOC1S3, PRKD2, GDI1, JMJD6, ANAPC7, MORF4L2, CORO1C, MAPK9, SENP1, MECP2, IFI35, GNL3, NSD1, DELE1, KANSL3, NFIC, TENT4B, ATXN7L3, DUSP22, ACTL6A, POLDIP3, E2F5, LIFR, KDM8, CD44, TSTA3, KMT2B, CDK12, FCHSD1, JMJD8, PLAC8, MBIP, MOV10, CNOT10, HMGA1, NCOA2, TAF6, PTPRJ, RIPOR1, ZDHHC13, RHOA, ULK3, CMTM3, PNPT1, UBE2L3, SS18L2, BUD23, USP19, CBLL1, SHC1, ECD, GPBP1, HYAL2, TNRC6B, MAVS, PVR, MEF2B, TBC1D5, AAMP, AP2M1, ZDHHC17, ARRB2, DISC1, TMED4, SMC6, ILF3, IFT74, BBC3, EZH1, ACVR1, AKAP7, INPP5D, TBL1XR1, CNEP1R1, PBX1, SUMO2, EPM2AIP1, KAT8, PRMT1, ZBTB7B, TAF1, HIPK1, HRAS, PPP1R3E, TRIM32, PRKCA, OTUD4, CRACR2A, ARRB1, ZFYVE27, SYNJ1, BRD1, EEF1D, FGFR2, MAP2K4, CNBP, MAD2L1BP, NSMAF, BCL7B, BEND3, PTPRC, RAB3GAP1, PDCD6IP, GPR137, DGKZ, MBD3, RMND1, CAMTA2, SCAF8, RAB34, SEPTIN7, NLE1, CDKN1C, SS18, MID1, CARF, LARP4, RNF10, CD36, ATXN1L, C4B, GOLGA2, EIF4G1, DDX39B, MFN2, SEMA4D, PATL2, ZC3H18, TRA2B, DHX36, BAP1, EIF2A, MED12L, NCK1, HFE, NMD3, STIM2, DBNL, PPP2R5D, IRF5, CIAO1, PPP2CA, NSFL1C, VAMP2, MYSM1, SELENOK, FTO, SELENOT, ZBTB20, SMYD3, PPIA, ADAM9, RYBP, SSBP1, BRD9, CDK5, KLF6, POR, ABHD14B, RAB9A, RGL2, NR6A1, UHMK1, THOC5, RPL23, ATP11A, TFAM, MYO10, ATP2C1, SNF8, XRCC4, UIMC1, PRRC1, FNIP1, ATPSCKMT, NUDT16, RPS6KA2, TMEM33, ACSL1, LARP7, MACROH2A1, ZFP62, LAMTOR3, PLRG1, SLC35A4, CNOT6L, HNRNPAB, CAMK2D, MIB2, ZBTB38, RNF4, RACK1, MRPS27, CLOCK, CDKN2AIP, APBB2, TNFAIP8, ABL2, WDR1, UBE2V2, VASH2, TCEA1, RNF217, LYN, RNF19A, PTP4A3, CCNC, UBR5, FAM49B, RPS20, STK3, ASAP1, ENY2, HMBOX1, HDAC2, CNOT8, IKBKB, CCDC71L, BTBD10, HSF1, TYK2, AMBRA1, CAPN1, ATG13, BRK1, JAK3, CKAP5, CASP1, TMEM9B, CREBZF, FLI1, TRAF6, EIF4G2, CLNS1A, ACER3, MAML2, CDC27, BCLAF1, PAFAH1B2, RPS6KA1, ST3GAL4, KMT2A, CELF1, NFRKB, MYO18A, DICER1, TNKS1BP1, LATS1, TRMT112, IST1, PGAM5, PIAS1, CUL7, CDK5RAP3, CRADD, CIZ1, PDCD2, TRERF1, CHERP, MED24, TDRD3, ANKRD49, ATF7IP, PSMD9, CHD4, NR4A1, LNPK, USP36, PHB2, SESN3, SMAD5, NKRF, CAND1, POLG2, DAG1, ACVR1B, PLXNB3, TET2, DAPK3, C2CD5, SUDS3, CITED2, YTHDF2, CNOT4, NELFA, RBMXL1, SOD2, LSM14A, APPL2, FRS2, TGFBR1, CD63, CEP290, NACA, DAZAP2, APAF1, BRF1, DDIT3, MAP3K12, DNM1L, AGAP2, SMARCC2, TWF1, TRIAP1, CALCOCO1, ZBTB1, SNW1, GSKIP, MAP3K9, AKT1, SRSF5, GTF2A1, SOCS4, ITGB3, RNF111, MEIS3, WDR61, CLN3, NUB1, ARPP19, DOK4, PHKG2, KCTD13, DET1, PARP6, BLOC1S6, INO80E, WWOX, RNPS1, MLST8, ACTG1, MMP12, MRTFB, GTF2I, CTDNEP1, POLR2A, RAB31, CD300LF, VEZF1, TXNIP, MSL1, MIEN1, OAZ2, RPL26, IFT20, CAPNS1, MAP4K1, IER2, RPS15, CIRBP, PDCD5, SLC44A2, RND2, RAD23A, WBP2, TMEM101, NMT1, BCAS3, SPHK2, CHMP2A, WIZ, MPV17L2, DYRK1B, VRK3, TAZ, UPF1, ZFP36, CCDC124, DEDD2, FKBP8, MPND, IRF3, IL4I1, C5AR2, VAV1, OAZ1, DNAJC3, TAF15, FBXW7, RER1, CSNK1G1, POLDIP2, UQCC2, DCP1A, SCOC, MR1, CPNE3, BIRC2, NR1H3, CPEB1, AATF, ARID3B, STIM1, VPS13D, TTI2, YTHDF3, SIRPA, PPP1R9B, UBB, CAMK1D, AIFM2, FMN1, EHD1, CLIP1, PHB, PCID2, RHNO1, CAB39L, CYFIP2, RASGRP4, CIB1, IRAK4, SH3GLB1, METTL8, IQSEC1, CD99L2, RCC1L, SRRT, CDC42EP3, NDFIP2, PKIB, P2RY6, PSMC3, CYFIP1, TADA2A, VPS11, TNFAIP3, SLC6A6, MED29, CSDE1, MAPK8IP3, CD24, SAP18, PAN2, CNOT6, MED6, PTGES3, BCL2L12, PLEKHA2, CCL4, MED22, PLCG2, PIP4K2B, METTL23, MAP3K14, PTPN9, C9orf72, NR2C2, ACD, PPP4R3B, TMEM106A, WASF2, HDGFL2, TCTN3, LEPROT, MID1IP1, FURIN, BTK, USP27X, NPRL3, IKBKG, SSBP2, ATRAID, LIG4, FOXP1, ARMC9, PSMC6, DOCK1, MTLN, WASHC1, CNOT9, TCF7L2, ZEB2, TENT4A, SCYL2, PTPN11, ATP6AP2, ARID1B, ING5, HNRNPU, PPT1, ZFHX3, DDX3X, TMF1, CTCF, TBC1D24, EPS8, ACTB, CASK, KCTD11, CHD8, RPS7, AP3D1, CTNNB1, TBL1X, ARHGEF7, ABHD5, KITLG, RPL11, EYA1, TRIM8, TLR5, TRIOBP, RDX, S1PR2, PFKM, ATXN3, ISG15, MYO1C, EIF2B5, DYNC2H1, TRIM16, CD53, INPP5F, GCLC, UBE3A, INO80, EIF4A3, LPL, CDC42, DLG4, B2M, MALT1, BCL10, PQBP1, ALPK1, DEPDC5, STING1, IL31RA, DEK, MRTFA, GPR68, MED19, SPN, NIF3L1, FBXW8, NR1H2, ENC1, CALM1, ITCH, CALM2, JAK1, ARHGAP35, PIK3CB, LDB1]
GO:0065003	Protein-containing complex assembly	9.98E-13	693	1303						[FKBP4, NDUFAF7, SKAP2, RANBP9, COX15, TTC17, HSD17B10, TIMM21, NDUFB4, RRN3, ZW10, TFAP4, PSMD5, ATP5F1D, NDUFB7, SNAP29, SF3A1, SNRPD3, HSCB, EIF3D, PHF5A, EIF5, CHMP4B, PSMD10, EHD4, AGO2, BRF2, EIF3E, CHRAC1, KCTD9, SF3A2, TGFB1, WASL, SETX, MED31, TNFAIP1, PRPF19, KCTD10, SRSF9, ASF1A, ACOT13, TBP, THG1L, SF3B6, NDUFS7, VAMP4, MED28, PKD2, PDZD11, WASHC3, COIL, TFG, MRM2, CLTA, KCNJ2, SRSF6, SNRPC, MRPS7, VASP, MKKS, SNRPB2, PLAGL2, NOP53, PYCARD, TRAF2, EIF3K, TUBGCP6, SIRT2, SNAP23, CORO7, DHX29, MED17, NDUFA2, NDUFA10, TRPM4, TAF4, PPAN, EIF3G, FUS, H3-3B, ERAL1, SCO1, MED10, MBD2, APC, MDM2, LAMC1, MED4, SRSF1, TACO1, NDUFB5, KCTD3, CCDC115, ECPAS, PDCL, RIPOR2, RIPK1, BUD13, NDUFAF1, HAUS2, TUBGCP4, ADAM10, PREB, MNAT1, LPCAT3, UBE2K, CYBA, COX10, TTC19, KPNA3, PSMD11, TUBGCP3, ATF1, SMAD2, TMED2, PIH1D1, PKD1, ELOB, AXIN1, CREBBP, SLC9A3R1, YJU2, ABCA7, CAPZA1, MED15, NAPA, MED26, FOXRED1, TAF1B, CLASP1, NDUFS3, CHMP3, VAMP8, TAF12, SLC9A1, FARP2, MCOLN1, ALS2, SLAIN2, CUL3, FASTKD3, PDCD6, SUB1, USP4, KAT6A, EIF4H, PIK3C2A, DAXX, PRPF6, NDUFA9, CPSF6, SNRPF, TARBP2, PXN, PML, CRTC3, NDUFB10, MED9, AFG3L2, TP53, TXNL4A, GEMIN7, ECSIT, SF3B4, POGZ, EIF2D, POLR2D, DGKQ, CENPC, NAF1, HIGD2A, ABT1, SHPRH, NDUFB11, NDUFB9, NACC2, SSRP1, FERMT3, DENR, NDUFC2, CDC123, FARSB, MED21, SMARCA5, TRAPPC8, DISP1, APP, OTUD6B, NIFK, OXA1L, GEMIN5, MED7, VBP1, CCT8, TIAM1, KAT6B, AIFM1, FANCC, MIS18A, MED8, PWP2, SHKBP1, MED27, TMEM199, NCKAP1L, MED11, LUC7L, TAF6L, WDR92, WDCP, ARPC2, CCT3, CHCHD4, SNIP1, NDUFAF2, NDUFS4, SLU7, MED30, DNAAF5, NEMF, HPRT1, NDUFB8, CCT2, TAF10, CENPV, PDIA3, NUDT21, MED1, KMT2D, KCTD5, SDHAF2, FADD, UBTF, TRAPPC1, TRMT61B, HSPA4, ZRSR2, TMED10, MAT2A, CBR4, PPID, CD2BP2, LETM1, SMAD1, SF3B3, SLC25A33, TBCA, UQCRFS1, CHCHD7, PPIH, TMEM126A, RAMAC, MLKL, PRKACA, TWNK, SH3PXD2B, RPL38, SART1, NUP93, DDX23, RSF1, TMEM70, ACAD9, TAF7, KCTD2, USP39, PRKDC, SSNA1, SNAP47, IL1RAP, SHQ1, PRPF3, NDUFS8, COG4, TLN1, NUP98, OSBPL2, BIN1, SNRNP200, TCP1, MRPS11, GLS, CHMP6, STX4, CEP57, WASHC5, RUVBL1, YME1L1, GCFC2, BID, SF3B2, TRAF7, PRMT5, HCLS1, FARSA, CALR, SPAST, DIAPH2, RRP7A, LLGL1, RRS1, NDUFAF3, MED14, PRPF31, TRAPPC12, NAPG, PPP2R1A, PKD2L1, MED16, SEC16A, PSMG2, COX14, FKRP, MED25, CLASP2, ATAT1, SRPRA, RNF135, COA5, RPS27L, TMEM186, DDX28, EIF3C, SMAD3, NDEL1, HOMER1, USP16, SF3B1, TRAPPC11, SIRT6, NLRP3, RTN4, SPTY2D1, BRIX1, LRRC8D, ARHGAP6, KCTD21, HSPD1, TAF3, RAP1GDS1, SMARCB1, MRPL20, RAB5IF, SMAD4, COX19, SNRPD2, RBM5, PRMT7, SMARCA4, CRTC1, CPSF7, SAMM50, DNAJB12, DLG1, GPX4, COPS8, FN1, LUC7L2, GPAA1, TBCD, PRPF39, SLC25A46, UVRAG, RAC1, AKAP9, STOML2, PEX14, REPS2, DMAC1, XAB2, RAD52, BDP1, TMEM126B, CD2AP, G3BP2, KCTD18, LONP1, ITGB1BP1, ZNF148, EIF3B, KIFAP3, TAF11, OPA1, COA3, MT-ND5, CAPZA2, MT-ND2, TAF13, MSRB1, TGM2, AHCTF1, COX20, COA6, AFDN, PRKN, EPRS1, KLHL12, TMEM9, CDC73, DHX9, SF3B5, SOAT1, NDUFS2, MED23, AIM2, KHDC4, ADAR, TSPYL1, CRTC2, EIF3A, NDUFAF4, PDE4DIP, SCAF11, MDN1, DDX20, TAF5, COX7A2, PTBP2, DR1, RPL5, VMA21, BLOC1S2, LRRC8C, SDHAF4, CUTC, GTF2B, ZNHIT6, RBMX, PRKACB, OMA1, MCTS1, NDUFA1, CARD9, EPS15, PREX1, SURF1, RSPH9, CD40, ABL1, SET, STK4, TBCC, NDUFS5, TAF8, SF3A3, AGO3, AGO1, AGO4, STXBP1, ATRX, EIF3I, PEF1, NDUFA8, SRPK1, MED18, TRAF1, AAR2, POLE3, UQCC1, EIF6, EIF2S2, NCBP1, MRTO4, PADI4, MAPRE1, CSNK2B, AIF1, WAS, CRNKL1, SF1, POLR1E, MZT1, NDUFAF5, TAF2, PRPF18, COX7A2L, SDHAF1, ATL2, NUFIP1, DNAJC15, HGSNAT, NDUFB6, NAP1L4, SMN1, HCCS, CENPO, POMP, MIS12, DDX1, JAK2, CENPJ, NIN, NOP2, BAZ1A, DIAPH1, SNX9, CCDC57, WIPF1, LUC7L3, PICALM, SRPK2, KRIT1, BAD, PFDN6, BRD2, NUPR1, MIEF2, APIP, GTF2A2, NDUFAF6, VAMP1, NDE1, CARD11, PTK2B, TRPM2, PIP4P1, TM9SF4, TCF4, CSNK1D, ATL3, WDR19, FKBP1A, TMEM242, SNU13, ZDHHC8, KCTD17, ELAVL1, RPS14, FASTKD2, ALAD, COA8, COPS7B, SPIRE1, ARPC4, EIF4B, RPL23A, NDUFA11, PEX5, MITF, PPP6C, STRAP, PSMG4, TRAPPC2, NDUFS1, SNRPG, FCHO2, JMJD6, HIGD1A, CRYZ, TAF6, NDUFAF8, SNRPE, PNPT1, RPF2, HP1BP3, RPL6, AP2M1, DMAC2, TBCEL, TMEM120B, DHX30, PRMT1, TAF1, NDUFB3, TRIM32, SYNJ1, TSPYL4, BEND3, PDCD6IP, SNRPB, RPL10, NLE1, SDHAF3, GOLGA2, DDX39B, DDX46, NDUFA5, ATPAF2, NCK1, HFE, DBNL, SRPRB, NDUFA3, VAMP2, NDUFB2, SMYD3, ARL6, TTC12, SSBP1, SRSF10, TFAM, MACROH2A1, SRP19, COX18, SMIM20, CEP192, STK3, EIF3H, HSF1, EIF3F, FAU, SAMD1, UQCC3, CKAP5, CLNS1A, PUF60, CLP1, TRAPPC4, EIF3M, KMT2A, CELF1, DICER1, SFSWAP, TBCE, MED24, PSMD9, NDUFC1, CAND1, HTATSF1, COA4, NUP153, SCO2, COPS7A, SOD2, BAZ2A, APPL2, BRF1, DNM1L, SART3, ZBTB1, DNAL1, SRSF5, GTF2A1, PSTPIP1, LRRC49, BOP1, TAF1C, KCTD13, DET1, TRAPPC2L, NDUFAB1, PRPF8, ATPAF1, YTHDC1, RPS15, CHMP2A, LSM4, TAZ, AP2S1, TRAPPC5, PET100, RPS19, RPS28, RPS5, GTF2H5, UQCC2, GCH1, ADRM1, CBY1, EHD1, CLTC, TUBGCP5, TRAPPC3, SEM1, MED29, MED6, PTGES3, DGAT1, MED22, NDUFA6, ACACA, MID1IP1, IKBKG, TSPAN33, NDUFB1, ZNHIT3, TMEM120A, CELF2, KCTD7, MICU1, KCTD11, SPG7, TRPM7, RPL11, INPP5F, DLG4, B2M, BCL10, STING1, MED19, BIN2, RPS27, EIF3L]
GO:0006914	Autophagy	1.88E-12	224	303						[RB1CC1, GABARAPL2, MAP2K5, SNAP29, XBP1, HMOX1, ARSA, CHMP4B, STUB1, VPS18, RIPK2, TBC1D17, FIS1, CHMP5, TMEM59, CTSD, VPS4B, ATG14, SIRT2, ZFYVE26, TSG101, VPS4A, SBF2, USP30, DRAM1, STX17, TM9SF1, SPG11, PIK3C3, WIPI1, VMP1, MAPK3, CHMP2B, CHMP3, VAMP8, STAM2, MCOLN1, RAB7A, FBXO7, VPS33A, VPS37B, RMC1, TP53, FNBP1L, CTSK, CISD2, NRBF2, EI24, VPS51, EPG5, ATG10, ATG3, TRAPPC8, DRAM2, WIPI2, WDR24, WDFY3, MTMR14, RUBCN, WDR41, NOD2, RAB8A, UBXN6, VPS37C, RAB24, RETREG1, TMEM208, RAB33B, GABARAP, RETREG3, VPS41, RAB1B, ATG4D, UBXN2A, CD84, SNX14, GBA, TOLLIP, CHMP6, VPS37A, RNF185, WDFY4, ATG4C, PHF23, RAB39A, LRSAM1, ULK1, MVB12A, STK11, MAP1S, SEC16A, TMEM39A, ATG16L2, PSEN1, YOD1, HGS, RAB12, VPS39, ATG101, PARK7, RNF41, NBR1, UBQLN2, HMGB1, PRKAA1, ATG7, DDRGK1, SLC25A46, UVRAG, UBA5, PIK3R4, LRBA, VCP, PTPN22, ATG2B, VPS13A, MTOR, SMURF1, BECN1, GPR137B, PRKN, VTA1, UFC1, UBQLN4, SYT11, SNAPIN, ATG5, BAG3, FBXL4, UFL1, FUNDC2, MTM1, ATG4A, ABL1, ANXA7, STX12, ILRUN, SNX30, MAP1LC3A, ACBD5, UBQLN1, PIP4K2A, HDAC6, TBC1D25, ZKSCAN3, ATG2A, VPS28, STAM, AUP1, FUNDC1, VPS36, FOXO1, UFM1, TRIM5, VPS16, SQSTM1, ATG16L1, WDR45B, VTI1A, TGFBRAP1, RGS19, ULK2, EMC6, PLAA, CHMP7, CHMP1A, UBXN2B, ATG4B, MTMR3, SMCR8, MARK2, WDR81, ATG9A, TBC1D14, CLEC16A, RAB1A, TMBIM6, HERC1, PACS2, DAP, RETREG2, TEX264, RUBCNL, ULK3, TBC1D5, AP4M1, LAMP2, GPR137, MFN2, RAB23, NSFL1C, SNF8, ATG12, AMBRA1, ATG13, TMEM41B, LGALS8, TRAPPC4, PGAM5, ATP2A2, RAB19, GRAMD1A, PHB2, VTI1B, ZFYVE1, CLN3, USP10, RNF213, BCAS3, CHMP2A, TAZ, LIX1L, ARL8B, CLTC, SH3GLB1, VPS11, PIP4K2B, C9orf72, ARFIP2, MFSD8, MAP1LC3B, STING1, CALM1, PIK3CB]
GO:0000375	RNA splicing, via transesterification reactions	2.17E-12	195	249						[GPKOW, AQR, GPATCH1, CDK13, RBM22, SF3A1, SNRPD3, PHF5A, PNN, DNAJC17, SF3A2, SETX, DDX5, FRG1, PRPF19, SRSF9, MTREX, SF3B6, SYF2, COIL, DDX39A, SNRPA, SRSF6, SNRNP27, MPHOSPH10, SNRPC, SNRPB2, LSM8, DHX35, ESS2, LSM7, PRPF38A, SRSF1, BUD13, DBR1, WBP11, PPWD1, DHX8, YJU2, DCPS, SNRNP40, CASC3, USP4, HNRNPH3, RBM6, PRPF6, ZCRB1, SNRPF, DHX38, TXNL4B, TXNL4A, GEMIN7, SF3B4, ZMAT2, CWF19L2, GEMIN5, PPIL3, U2AF1, LUC7L, SNIP1, LSM6, TRA2A, SLU7, METTL3, SRRM2, LSM3, ZRSR2, CD2BP2, SF3B3, PPIH, U2AF2, SART1, LSM1, DDX23, USP39, PRPF3, SNRNP200, GCFC2, SF3B2, PRMT5, MAGOHB, PRPF31, HNRNPM, SRRM1, CWF19L1, NCBP2, RBM10, PAXBP1, DDX41, SF3B1, PRPF4B, SNRPD2, RBM5, PRMT7, HNRNPA2B1, LUC7L2, PRPF39, HNRNPH1, SFPQ, XAB2, UBL5, CTNNBL1, DHX9, SF3B5, KHDC4, SCNM1, CDC40, SCAF11, BCAS2, SMNDC1, SYNCRIP, DDX20, PRPF38B, PTBP2, RBMX, MAGOH, CDC5L, RBM41, PPIE, SF3A3, SRSF3, SRSF4, SRPK1, AAR2, PRPF4, HNRNPR, NCBP1, HNRNPK, DHX16, CRNKL1, SF1, PRPF18, WBP4, SMN1, CWC27, DDX1, METTL14, SRSF2, HNRNPA3, LUC7L3, SRPK2, USP49, DDX17, SMU1, KHSRP, KDM1A, SNU13, TFIP11, BUD31, PRPF40A, CWC22, RBM17, EFTUD2, STRAP, SNRPG, IK, HNRNPF, SNRPE, WDR83, SNRNP35, LSM5, SNRPB, CACTIN, DDX39B, DDX46, TRA2B, SRSF10, PLRG1, RNPC3, RBM4B, CLNS1A, PUF60, CELF1, SFSWAP, ZCCHC8, RBM19, HTATSF1, PRPF40B, SART3, SNW1, HNRNPC, SRSF5, RNPS1, PRPF8, RBM8A, YTHDC1, CCDC130, LSM4, CWC15, CWC25, RSRC1, CELF2, HNRNPU, EIF4A3, PQBP1]
GO:0010557	Positive regulation of macromolecule biosynthetic process	2.6E-12	961	1935						[ERCC1, THAP3, RFC2, FOXJ2, TNFRSF1A, PPP2R5B, MKRN2, MAP2K5, CDK13, ACTR6, RRN3, TFAP4, SIRT1, MAPK1, XBP1, EIF3D, PHF5A, ZBED4, NFKBIA, ZFP64, CDK5RAP1, ARL2BP, MAZ, MGA, GABPB1, AGO2, RIPK2, EIF3E, HNRNPL, FIZ1, TGFB1, PIK3R2, USF2, GSK3A, HGF, NAMPT, WASL, EDF1, SETX, DHX33, SUPT4H1, RPS6KB1, C1QBP, MED31, KAT2A, HDAC5, JADE1, NFKB1, SPI1, ZPR1, PRDM4, CSRNP2, ELK3, CREBL2, HCFC2, MAPK14, TBP, NR3C1, NEK4, MAPRE3, INO80B, ID2, CEBPZ, BCL9, MAD2L2, PRDM2, MED28, PKD2, ATAD2B, ELF1, NFYB, ACVR2A, ACTR5, SOX4, PITHD1, PLAGL2, CCR7, NR1D1, MLX, YEATS4, PIN1, GFER, YWHAH, SIRT2, FXR2, EAPP, DHX29, MED17, TSG101, DPF2, ACTN4, TAF4, SESN2, CCDC62, NOL11, FUS, TRIM21, PER2, BRD8, JAG1, AP3B1, ZBED3, RFXAP, MED10, MBD2, CDK7, CAMK1, VHL, MDFIC, AKIRIN2, LMO2, NAT10, TFCP2, CCT7, TAF5L, EPC2, MED4, TTC5, KAT7, RIPK1, METTL5, USP22, ICE2, RORA, POMT2, THOC1, RTRAF, TRIP4, CCNT1, ATF1, SMAD2, KMT2C, YY1, PIH1D1, PKD1, AXIN1, CREBBP, NLRC5, SRCAP, ELL, E2F3, MYDGF, MAP2K2, TCF3, MAPK3, EPC1, MED15, ACTR3, EP300, BRD4, MED26, KAT2B, EIF2AK4, KDR, TAF12, SLC9A1, ATF2, CCNT2, ARID4B, CD80, SLC30A9, IL11, HDAC4, THRA, STAT3, FASTKD3, FOSL2, SUB1, FBXW11, SRF, KAT6A, CCAR1, GTF2H1, DAXX, GMEB2, PRPF6, PATZ1, TEF, TARBP2, RB1, TRIP11, PML, CRTC3, MED9, TP53, PRDM15, SSBP4, MEF2D, POGZ, POLR2D, NAF1, ABT1, PHIP, CCT6A, UPF3B, ST18, PPRC1, NPAT, ATM, MTA2, AIP, ARID5B, CCT5, IL18, CDC123, GUF1, FBXO4, NVL, NIPBL, HHEX, MED21, SMARCA5, UBP1, APP, XPC, KLF10, OTUD6B, FZD7, MED7, CCT8, KAT6B, IPPK, NCF1, RFX5, MED8, CTBP1, TRIM62, PKNOX1, MED27, ZSCAN21, MAML1, ZNF585A, STAT5B, CELA1, MED11, TAF6L, LRP5, GMEB1, ZNF496, NCSTN, REL, CCT3, EIF5A2, ATXN7, DTX3L, NAA15, ICE1, TCERG1, UTP15, TLR3, CREBRF, MED30, KDM1B, RPUSD4, METTL3, ZNF319, CCT2, TRIM44, TAF10, ATMIN, LEO1, STAT6, RUNX1, NOD2, GCN1, MED1, NFATC3, KMT2D, PELP1, E4F1, POLR2G, FADD, KLF13, MAP2K1, UBTF, PAIP1, HDAC3, JUNB, ZCCHC4, AKNA, INSR, THAP11, P2RY1, RFXANK, PWWP2A, TRIM56, S1PR1, PCBP1, SMAD1, SF3B3, ARF4, PWWP2B, RNF187, CAMTA1, ING2, BPTF, EIF2AK3, MLLT10, TADA3, DRAP1, EEF2, TADA2B, RGMB, RPS6KB2, MEPCE, HLTF, NSUN5, HCFC1, KLF7, ALG10B, SP3, PSMC5, CCAR2, ELF4, RSF1, TNKS, ZMIZ2, REST, MSL2, MSL3, TRMT10C, KMT2E, NFYC, PPARGC1B, TAF7, CAMKK2, MLXIP, NFKBIB, HNRNPD, PRKDC, ABCF1, KHDRBS1, BICRAL, NSD3, TFE3, WDR75, PER1, STAT2, NUP98, DVL3, SGF29, TCP1, HINFP, FUBP3, NCL, RUVBL1, ZNF513, HCLS1, ARID1A, ING3, USF3, TNIP2, TACC1, LARP1B, COQ7, GLYR1, RAI1, PNKP, MED14, TRIM25, SMARCE1, HSPA5, WRAP53, RNF14, KARS1, MED16, CARM1, LARP4B, PSEN1, MED25, NCBP2, SERTAD2, MAF, NRIP1, PPM1A, SETD3, YAF2, FOXK1, HOXB4, PAXBP1, HAX1, CREB3L2, SP1, SIRT7, TBK1, PDGFB, RPS27L, MORF4L1, PTCH1, EIF3C, SMAD3, SS18L1, MTA1, MRPL12, RPS6KA4, ZMIZ1, USP16, BCL9L, SF3B1, CHP1, FOXK2, EIF5A, LARP1, SUPT7L, ATF4, ACTR8, MEN1, NLRP3, PCGF5, SRA1, MTDH, TASP1, RERE, NFAT5, ZBTB49, RRP1B, RHOG, FOXO3, TAF3, PARK7, KAT5, DYRK1A, TRIM24, ARMCX3, GTF2F2, MEF2C, SMARCB1, ASH2L, STAT5A, SMAD4, PHF10, DYRK2, CREB3, NRF1, BAZ1B, PLD1, SP100, PKN1, TCEA2, ATR, SMARCA4, ABCA2, TRIM14, TOX2, CRTC1, MAP2K3, PTGES2, HMGB1, PLSCR1, NFYA, DDX21, PRKAA1, VPS72, DDRGK1, MAK, THRAP3, GABPA, WAC, GPBP1L1, ARID4A, SREBF1, ERCC6, TRIM13, RBCK1, EDRF1, MCRS1, SFPQ, STRN3, FXR1, CREB5, MAFG, COPS5, SERTAD1, PHF8, ELK4, HMGN5, ARNT, WDR5, ZBTB18, PRDM10, MAP3K5, WWP2, PHF2, PLXNB2, PCBP2, TCF20, TRRAP, PARP9, TOPORS, ITGB1BP1, ZNF148, STAT1, ZEB1, GLMP, MTOR, FZD5, TAF11, GPATCH3, SBNO2, COA3, ARHGEF2, NFE2L1, ZNF318, ILF2, TAF13, CNOT7, HEATR1, ABCB10, JMJD4, PRKN, NEK7, CDC73, DHX9, RNASEL, SF3B5, IER5, SOAT1, DCAF6, POU2F1, TADA1, ATF6, USP21, USF1, MED23, ARHGEF11, HDGF, HSF2, CRTC2, GATAD2B, GABPB2, MLLT11, DKC1, ZNF292, SYNCRIP, SFR1, TAF5, NFKB2, BTRC, DR1, MTF2, RPL5, YTHDF1, BLOC1S2, CHUK, FMR1, MRGBP, LMO4, RBMX, MMS19, MOSPD1, RAP2C, NFIA, JUN, RUNX2, CDC5L, TNKS2, NCOA3, BMPR1A, POMT1, CD40, DMAP1, ABL1, PCIF1, YBX1, FOXJ3, HIVEP3, RLF, TRUB2, TAF8, MTF1, MEAF6, ENG, AGO1, CHD6, CDK9, NIBAN2, MAFB, ATRX, RPRD1B, PBX3, RBBP4, PIM1, HDAC1, KPNA6, RPS4X, MED18, TLR4, SCAND1, PHF20, MED12, FOXO4, EIF6, BMPR2, RXRB, NCOA6, PBX2, NCBP1, ATF6B, HABP4, UPF3A, NELFE, BAMBI, ASXL1, MAGED1, ZBTB17, ING1, IRS2, SPIN1, HNRNPK, WAS, RBM3, ELK1, CASZ1, TRIM27, ZKSCAN3, ZBTB48, SNX5, ZFAT, ACTR2, TAF2, SKI, DVL1, NGRN, NUFIP1, ZFX, DNAJC2, AGRN, E2F4, HIVEP1, NAA16, ASPH, MBTPS2, ELF2, FOXO1, EXOSC9, BCLAF3, DDX58, RREB1, TRIM5, MLLT3, CHD3, HMGN1, IRF4, MYBBP1A, RNF6, JAK2, CENPJ, RFC1, TNNI2, RFX3, SMARCA2, DEAF1, CHEK2, CTIF, BRPF1, METTL14, ACVRL1, RNF20, DNM2, PTMS, EP400, ZXDC, SQSTM1, CCNK, RPS9, TFPT, PTOV1, SERTAD3, AKT2, MAP3K4, ASH1L, NCOA7, MTPN, PICALM, IRF2, JUP, ACTN1, CCT4, GTF2F1, BRD7, DMTF1, PPP3CB, PPP3CA, SIN3A, SMARCD1, LBH, QRICH1, NUPR1, NFATC2, GTF2A2, ZNF445, JMY, ETV6, GPS2, BICRA, STK16, ILK, DDX17, EAF1, IRF9, PTK2B, IRF7, PRMT2, NFIX, MED13, TCF4, DOT1L, KDM5A, BACH1, KDM1A, ASXL2, PAXIP1, INO80D, RELA, WDR43, ARNTL, ESRRA, GATAD2A, MIEF1, NCOA1, ELAVL1, NOLC1, MTA3, FASTKD2, BUD31, PYM1, CEBPD, ZC3H8, KDM3A, TET3, MAP3K2, PWP1, KANSL1, CREB1, PARN, RARG, TCF12, PPP1R12A, NFATC1, CXXC1, INO80C, MITF, CHD7, SMARCD2, AKIRIN1, HTATIP2, PRKD2, JMJD6, MORF4L2, SENP1, MECP2, GNL3, NSD1, KANSL3, NFIC, TENT4B, ATXN7L3, ACTL6A, POLDIP3, E2F5, KDM8, KMT2B, CDK12, PLAC8, HMGA1, NCOA2, TAF6, RHOA, UBE2L3, SS18L2, SHC1, ECD, GPBP1, HYAL2, MAVS, MEF2B, ARRB2, ILF3, IFT74, EZH1, ACVR1, TBL1XR1, PBX1, EPM2AIP1, KAT8, PRMT1, ZBTB7B, TAF1, HRAS, PPP1R3E, TRIM32, ARRB1, FGFR2, MAP2K4, CNBP, MBD3, RMND1, CAMTA2, SCAF8, CDKN1C, SS18, CARF, LARP4, RNF10, GOLGA2, EIF4G1, DDX39B, DHX36, MED12L, NCK1, NMD3, IRF5, MYSM1, SMYD3, RYBP, KLF6, ABHD14B, NR6A1, UHMK1, THOC5, TFAM, LARP7, ZFP62, SLC35A4, HNRNPAB, ZBTB38, RNF4, MRPS27, CLOCK, APBB2, TCEA1, CCNC, ENY2, HMBOX1, HDAC2, IKBKB, HSF1, JAK3, CREBZF, FLI1, TRAF6, MAML2, BCLAF1, RPS6KA1, KMT2A, NFRKB, CDK5RAP3, TRERF1, MED24, TDRD3, ANKRD49, ATF7IP, PSMD9, CHD4, NR4A1, SMAD5, NKRF, CAND1, POLG2, TET2, CITED2, YTHDF2, NELFA, TGFBR1, CEP290, NACA, BRF1, DDIT3, MAP3K12, AGAP2, SMARCC2, TRIAP1, CALCOCO1, SNW1, AKT1, GTF2A1, RNF111, MEIS3, INO80E, WWOX, MMP12, MRTFB, GTF2I, VEZF1, MSL1, RPL26, IER2, CIRBP, WBP2, BCAS3, MPV17L2, DYRK1B, CCDC124, MPND, IRF3, IL4I1, DNAJC3, TAF15, UQCC2, BIRC2, NR1H3, AATF, ARID3B, YTHDF3, PHB, PCID2, METTL8, RCC1L, PKIB, PSMC3, TADA2A, MED29, CSDE1, CNOT6, MED6, PTGES3, BCL2L12, MED22, METTL23, NR2C2, ACD, TMEM106A, IKBKG, SSBP2, PSMC6, CNOT9, TCF7L2, ZEB2, TENT4A, ARID1B, ING5, HNRNPU, ZFHX3, DDX3X, TMF1, CTCF, ACTB, CASK, CHD8, AP3D1, CTNNB1, TBL1X, EYA1, TRIM8, PFKM, MYO1C, EIF2B5, TRIM16, UBE3A, INO80, EIF4A3, BCL10, PQBP1, STING1, IL31RA, DEK, MRTFA, MED19, NIF3L1, NR1H2, LDB1]
GO:0061024	Membrane organization	3.01E-12	451	773						[TRAM2, TIMM13, SNAP29, MICALL1, TOMM22, MYH9, CHMP4B, ABCD1, CORO1A, VPS18, EMC2, SGTA, RAB3A, GSK3A, BET1, WASL, YKT6, CHMP5, PPIF, GOSR1, CCDC47, PARP11, SNX3, EXOC2, TMEM30A, BNIP1, PPP1R7, PLEKHA3, VAMP4, VPS4B, YIPF4, TARDBP, TFG, SEC61A1, EMC3, RAC2, SIRT2, MTX2, SNAP23, TSG101, NECTIN2, EXOC4, VPS4A, AP3B1, EMC7, TIMM10, STX6, RTP4, TOR1B, STX17, PREB, EXOC6, OSBPL8, LPCAT3, CLCN3, MPP5, SPG11, TRAM1, TMED2, VMP1, DNAJA3, SLC9A3R1, HACE1, ABCA7, SYP, ARFGAP3, PACSIN2, NAPA, CHMP2B, OSBP, CHMP3, VAMP8, USE1, STAM2, SLC9A1, ATF2, MUL1, PIKFYVE, CUL3, TMEM175, USO1, PDCD6, RAB7A, GOLPH3, CASP6, SCAP, ABCB4, GET4, PIK3C2A, ESYT1, VPS33A, VPS37B, EMC4, MFGE8, AFG3L2, TP53, SOD1, TIMM29, FNBP1L, GOLPH3L, YIPF5, BIN3, SEC24D, SCLT1, SLC25A4, TRAPPC8, TOMM70, ACAA2, OXA1L, WHAMM, LYZL4, MITD1, CHCHD6, TRAPPC10, ALKBH4, BAX, LEMD2, STX5, LAPTM5, MAIP1, PRKCI, RFT1, CAMLG, HSPA9, TRMT10B, RAB8A, RILP, ABCA3, VPS37C, TRAPPC1, HSPA4, TMED10, FNTA, REEP4, TMEM43, STX8, NLGN2, LETM1, STX18, MMGT1, ARL6IP1, SEC23A, LEMD3, VCPIP1, VPS41, SEC22A, NUP93, ABCD2, SNX33, UBXN2A, ARV1, RAB8B, CLPTM1L, SNAP47, GAK, GLTP, DEGS1, OSBPL2, BIN1, PITPNA, CHMP6, STX4, EEA1, VPS37A, BID, TMEM11, TIMM22, PLAAT3, SPAST, ATP11B, RHOT2, RAB39A, MTSS1, PLEC, TRAPPC12, NAPG, GSK3B, MVB12A, AP3S1, MICOS10, SEC16A, VPS33B, CLN8, TRAPPC6B, TMED9, HGS, PRKCD, GAS6, SYNGR1, ATP11C, NDEL1, EMC10, EXOC7, RFTN1, VPS39, ATP5IF1, TRAPPC11, CHP1, STARD3, RTN4, STX3, RHOBTB1, CCDC88A, AP3S2, SEC23B, C2CD2L, RHOG, SMPD1, HUWE1, MIA3, SNX18, SEC24C, CPTP, ABCA2, TMEM201, SAMM50, PLSCR1, VAPA, TOR1A, DLG1, ARHGAP12, TBC1D20, LRMP, PLSCR4, UBE2I, PRELID3B, SLC25A46, UVRAG, RAC1, PITPNM1, SPTBN1, ANKLE2, RHOT1, TOMM7, MYOF, ATG2B, DPP4, SMURF1, OPA1, MVB12B, DCTN1, BECN1, TOMM20, EXOC8, GNPAT, KLHL12, RABIF, STX11, TOR1AIP2, STX7, NAXE, LMNA, SYT11, MTX1, RAB13, SNAPIN, THEM4, FCGR1A, UBL4A, EMD, GNAI3, GBF1, VAV3, BLOC1S2, OCRL, STX16, OMA1, SCP2, SLC25A5, COL5A1, PTEN, GHITM, SH3GLB2, VDAC2, ZMPSTE24, NAIF1, TREM2, APOOL, SAR1A, STXBP1, MAFB, AZIN2, NEK6, MTCH1, PEF1, REEP3, XKR8, STX12, ROMO1, UGCG, BAG6, AIF1, FLOT1, PIP4K2A, RILPL1, ATG2A, VPS28, STAM, DNAJC11, VPS36, GBA2, LRP4, DVL1, ATL2, AGRN, REEP5, VPS16, BNIP3L, EXOC1, RHOH, SEC13, DNM2, TRAPPC9, AKT2, SNX9, STX2, VTI1A, PICALM, TGFBRAP1, CNP, MOSPD3, BAD, TIMM9, SEC31A, MAPK8, MIEF2, TSPO, VAMP1, MPV17L, EMC6, PAFAH1B1, CHMP7, SLC66A2, ITGB2, MBP, CHMP1A, NSF, CSNK1D, SEC24A, ABCC1, UBXN2B, COLEC12, CERT1, SUN1, SAR1B, SUN2, AAK1, ATG9A, ARHGAP25, IMMT, SPIRE1, RAB1A, CHCHD3, PEX5, PPP6C, TRAPPC2, FCHO2, CORO1C, GCA, RUBCNL, PLEKHA8, ATP9B, FCHSD1, RHOA, HYAL2, LAPTM4B, GRAMD1B, EMC9, AP2M1, BBC3, PRKCA, TRAPPC13, SYNJ1, TOMM40, PTPRC, PDCD6IP, RAB34, CD36, MFN2, VAPB, GPHN, NSFL1C, VAMP2, ATP11A, ATP2C1, SNF8, XRCC4, TMEM33, MTX3, COX18, EXOC3, SEC24B, AP3M2, DOCK2, UQCC3, TMEM41B, ARFGAP2, TOR1AIP1, TRAPPC4, MYO18A, TOMM5, TIMM8B, ARF1, ATP2A2, GRAMD1A, DNM1L, TRIAP1, VTI1B, NPC2, AKT1, CLN3, BLOC1S6, TRAPPC2L, PLSCR3, CTDNEP1, GOSR2, SEC22B, PIP5K1C, GET3, NMT1, MICOS13, WDR83OS, CHMP2A, TAZ, TRAPPC5, RER1, ARL8B, SH3GLB1, TRAPPC3, VPS11, CD24, PIP4K2B, EXOC5, DOCK1, UBAP1, VPS8, PITPNB, EXOC6B, SPACA6, PPT1, AP3D1, SPG7, GET1, AGK, GCLC, CDC42, DLG4, BIN2, CALM1, CALM2, ATP8B2]
GO:0034654	Nucleobase-containing compound biosynthetic process	4.17E-12	514	913						[PPP5C, TNFRSF1A, MKRN2, MNT, CDK13, NDUFB4, RRN3, DLD, SIRT1, ATP5F1D, NDUFB7, TECR, SLC25A1, XBP1, PMM1, SNAPC1, GNPNAT1, DHODH, POLR2C, MAZ, BRF2, CHRAC1, PAF1, SNAPC2, POLR2I, TGFB1, NAMPT, TWISTNB, AK1, SETX, SUPT4H1, MED31, DDX5, NFKB1, PDHX, POLR3B, PRDM4, CREBL2, MAPK14, TBP, NDUFS7, BCL9, TCEANC2, MAD2L2, TBPL1, MED28, PANK3, POLK, NMI, ATP5F1E, PLAGL2, RRM2B, MED17, NDUFA2, NDUFA10, TAF4, ZC3H4, THAP1, TERF2, AP3B1, USPL1, MED10, CDK7, TFCP2, TAF5L, REV1, MED4, NDUFB5, GTF2H4, MNAT1, ICE2, PARP16, CCNT1, ATP5F1B, PHF3, SMAD2, PIH1D1, ELOB, TELO2, MLYCD, CBFA2T2, TEP1, ELL, E2F3, MAPK3, EPC1, MED15, HIRA, EP300, MED26, TAF1B, NDUFS3, GTF3C3, TAF12, DGUOK, ATF2, CCNT2, ARID4B, PHRF1, THRA, STAT3, SDHA, SUB1, PAPSS1, SRF, POLB, ACAT1, GTF2H1, GMEB2, DIDO1, NDUFA9, RB1, TRIP11, PMM2, NDUFB10, MED9, PRPSAP2, TP53, MPC2, UAP1, POLR2D, ATP6V1A, NDUFS6, GTF2H2, NHP2, ABT1, NDUFB11, TERF1, NDUFB9, DLAT, NOCT, NDUFC2, MED21, SMARCA5, UXS1, GTF2E1, ATP5MC3, ERCC3, NIFK, SLC26A2, MED7, PRKAG2, FCSK, ATP5PO, MED8, SSU72, PKNOX1, MED27, FLAD1, ATP5MF, POLR2J, STAT5B, CELA1, MED11, POLR3K, ADCY9, TAF6L, SPRTN, GNPDA2, WDR82, ICE1, NDUFS4, MED30, WRN, PCF11, SNAPC4, HPRT1, NDUFB8, COPS2, TAF10, LEO1, POLR3E, TERF2IP, MED1, ATP5MG, NDUFA7, ATP5PD, POLR2G, PANK1, KLF13, POLR1D, UBTF, HIPK3, MAGI3, SMAD1, ATP5ME, RPAP1, SLC25A33, PDHB, DRAP1, HLTF, GMPPB, TWNK, RSF1, NAXD, PPARGC1B, TAF7, NFKBIB, HNRNPD, PANK2, NDUFS8, HINFP, FUBP3, MPI, PINX1, PRMT5, SNAPC5, RCHY1, ZBTB7A, MED14, WRAP53, KARS1, MED16, NADSYN1, MED25, NCBP2, MAF, NDUFV2, PAXBP1, SIRT7, ZNRD1, NOP10, MRPL12, TTF1, POLR3C, BCL9L, ATF4, NFAT5, ZBTB49, FOXO3, ACSL4, TAF9B, TAF1A, TAF3, TRIM24, GTF2F2, SMARCB1, SMAD4, CREB3, TCEA2, SMARCA4, NFYA, DLG1, DDX21, UCKL1, NDUFV3, C5AR1, GPBP1L1, POLR3H, ARID4A, SREBF1, ERCC6, GTF2E2, ACSL5, GTF3C1, STOML2, ATP5F1C, GFPT1, XAB2, BDP1, REV3L, VCP, WWP2, PARP9, COL4A2, TOPORS, SCAF1, TAF11, MT-ND5, CTR9, MT-ND2, TAF13, TFB2M, ADSS2, GUK1, CDC73, RO60, IVNS1ABP, DHX9, NME7, SDHC, NDUFS2, MED23, GTF3C6, POLR3GL, MPP1, DKC1, ATP5PB, ATP5MD, TAF5, SARS1, NPM3, POLL, DR1, GTF2B, RBMX, MMS19, ELOVL5, NDUFA1, CMPK1, GTF3C5, GTF3C4, UCK1, POLR3A, PPCS, NDUFS5, TAF8, MTF1, CDK9, ATRX, SCAI, KPNA6, NDUFA8, MED18, POLE3, NCOA6, NCBP1, SDHB, SDHD, SPIN1, RFK, XRN2, NMNAT1, POLR3F, TCOF1, POLR1E, ACOT7, TAF2, APRT, LIG3, SKI, NADK, RAD50, NUDT2, NFX1, SLC35B3, PDHA1, NDUFB6, RREB1, PIR, SMN1, WRNIP1, SNAPC3, AK6, GTF3A, POLR2B, JAK2, AK3, GART, RFC1, NADK2, PGM2, RFX3, SEPSECS, DEAF1, NCBP3, VPS9D1, RTF1, SQSTM1, CCNK, ERCC2, ASH1L, ATP5MC1, SLC35B2, GTF2F1, DNAJC30, CRCP, MTHFD2L, POLM, ELP4, NFATC2, GTF2A2, AMPD3, IRF9, CARD11, NFIX, POLR3D, PRPS2, ATP5F1A, FAAP20, RELA, PSTK, NCOA1, POLR2F, CEBPD, ZC3H8, SETD2, UAP1L1, NCAPG2, PWP1, CREB1, NDUFA11, ATP5PF, AMDHD2, CHD7, DIP2A, NDUFS1, ELOA, NFIC, TENT4B, GTF2IRD1, TSTA3, CDK12, PLAC8, POLG, NCOA2, TAF6, CTPS2, NAPRT, GPBP1, ATP5MPL, ARRB2, ZBTB7B, TAF1, NDUFB3, EEF1D, SCAF8, PRPSAP1, ELP2, POLR2H, ATXN1L, NDUFA5, NDUFA3, NDUFB2, GMPS, TFAM, ACSL1, GNPDA1, ELOVL7, PGM3, TCEA1, ENY2, CNOT8, HSF1, UQCC3, PARP10, TNKS1BP1, TJP2, TCEANC, MED24, NR4A1, NDUFC1, POLG2, POLR1B, BAZ2A, BRF1, SMARCC2, ZBTB1, DMAC2L, GTF2A1, WDR61, GMPR2, TAF1C, ADAL, USP10, RNPS1, NDUFAB1, GTF2I, POLR2A, POLI, TEFM, COASY, CD3EAP, PIAS2, POLRMT, ELOF1, ACLY, GCDH, MBD1, CCDC124, SARS2, UPP2, POLDIP2, GTF2H5, SLC25A16, RPAP2, ELOVL1, NR1H3, ELOC, POLR2E, ADRM1, ACSF3, PHB, PCID2, MTERF4, MED29, MED6, PTGES3, MED22, NDUFA6, ACD, ACACA, NDUFB1, LIG4, CTDP1, ADSL, PPT1, CASK, NMNAT3, CTNNB1, POLR1C, NDUFV1, INO80, DCAKD, POLR3G, DEK, CCNH, MED19, PANK4, AMPD2, ATP5MC2, AK2, ADCY7, LDB1]
GO:0009889	Regulation of biosynthetic process	4.38E-12	1885	4205						[ERCC1, RB1CC1, TARBP1, THAP3, RFC2, HDAC7, CEACAM1, FOXJ2, TNFRSF1A, PPP2R5B, MKRN2, MNT, MAP2K5, CDK13, ACTR6, RRN3, EIF2AK1, SIRT4, MLF2, TFAP4, SIRT1, THAP7, MAPK1, SRRD, XBP1, GTPBP1, HMOX1, EIF3D, L3MBTL2, PHF5A, ZBED4, ALKBH1, EIF5, NFKBIA, BRMS1L, ZFP64, CDK5RAP1, ACOT8, PSMD10, ABCD1, GLA, ACP5, ARL2BP, SETD6, MAZ, MGA, GABPB1, DNAJC17, AGO2, BRF2, RIPK2, EIF3E, PPP2CB, EXOSC5, PAF1, HNRNPL, TLE5, FIZ1, TGFB1, PIK3R2, USF2, ERF, GSK3A, HGF, NAMPT, HBP1, SP4, WASL, FKTN, EDF1, SETX, DHX33, SUPT4H1, RPS6KB1, PFN1, C1QBP, MED31, DDX5, KAT2A, HDAC5, JADE1, NFKB1, WFS1, SPI1, ZPR1, PRDM4, CSRNP2, ELK3, CREBL2, CDKN1B, CNOT2, HCFC2, MAPK14, ZBTB24, TBP, NR3C1, MLH1, ABTB1, EIF1B, NEK4, EIF2AK2, MAPRE3, INO80B, PCGF1, ACADL, ID2, CEBPZ, ORC2, PLEK, BCL9, MAD2L2, PRDM2, RGS2, MMP8, MED28, SOGA1, PKD2, ATAD2B, ELF1, NFYB, TARDBP, ACVR2A, BHLHE41, ORMDL2, TTC21B, NMI, ACTR5, PAIP2B, SOX4, ATXN1, INSIG2, TLE6, PITHD1, PLAGL2, CCR7, NR1D1, NOP53, MLX, TRAP1, PYCARD, TRAF2, YEATS4, PIN1, GFER, TICAM1, EIF3K, YWHAH, SIRT2, FXR2, EAPP, NEDD8, MKNK2, KLF16, DHX29, MED17, TSG101, DPF2, SAFB2, SLC27A1, MLLT1, ACTN4, TAF4, ZC3H4, MAP3K10, SESN2, CCDC62, EIF3G, SHFL, NOL11, PPIL4, ABCB7, FUS, THAP1, DNAJB1, RFX1, TRIM21, RRP8, PTCD3, PER2, COQ3, RIDA, BRD8, TERF2, JAG1, DPH2, AP3B1, ZBED3, RFXAP, MED10, BTG1, EIF2S1, ELP3, MBD2, CDK7, CAMK1, VHL, BHLHE40, LAMTOR5, PHC2, TUT4, MDFIC, AKIRIN2, LMO2, NAT10, CDK4, TFCP2, CCT7, MDM2, TAF5L, SP110, EIF4E2, EPC2, MED4, TTC5, IREB2, TACO1, KAT7, RIPK1, GTF2H4, LRPPRC, METTL5, INTS13, CDK17, IRAK3, MNAT1, LPCAT3, KLF3, PSMA6, USP22, CLCN3, ICE2, RORA, POMT2, THOC1, CYBA, SCARB1, RTRAF, ALDH2, AARS1, TRIP4, CCNT1, ATF1, RBL2, SMAD2, DNAJB6, KMT2C, ADNP2, TMED2, YY1, RCOR1, PIH1D1, PKD1, ELOB, AXIN1, CREBBP, DNAJA3, SMURF2, NLRC5, SRCAP, CBFA2T2, ELL, E2F3, MYDGF, MAP2K2, TCF3, PIAS4, MAPK3, EPC1, SMG6, DPH1, METTL16, ABCA7, MED15, HIRA, PPM1F, ACTR3, EP300, TCF25, BRD4, MED26, DCPS, MTIF2, KAT2B, EIF2AK4, KDR, TAF12, SLC9A1, LOXL3, ATF2, CCNT2, ARID4B, CD80, IL18RAP, GFM1, PIKFYVE, CUL3, RAPGEF2, SLC30A9, BBS7, IL11, HDAC4, THRA, CASC3, STAT3, FASTKD3, DNMT3A, FOSL2, MIER2, ANXA3, PDE8B, XRN1, SUB1, FBXW11, SRF, PRDX5, EXOSC7, SCAP, KAT6A, SRI, CDK6, EIF4H, CCAR1, GTF2H1, RNF141, BTAF1, DAXX, GMEB2, PRPF6, EIF2B2, PATZ1, TEF, TARBP2, RB1, PXN, TINF2, JDP2, TRIP11, PML, CRTC3, EFL1, MED9, NCOR1, ZMYND15, TP53, CBX8, CBX4, PRDM15, ZFP14, SSBP4, SOD1, MEF2D, POGZ, EIF2D, POLR2D, HES6, CTDSP1, LIMD1, RABL3, DGKQ, SETD7, NAF1, GTF2H2, ABT1, NFKBIE, PHIP, CCT6A, CDK16, NONO, UPF3B, ST18, TERF1, DPH7, NACC2, PAOX, PPRC1, RPS3, NPAT, ATM, MTA2, COMMD7, LSM14B, AIP, ARID5B, PDCD4, CCT5, IL18, DENR, NOCT, DCP1B, NDUFC2, FER, CDC123, GUF1, FBXO4, NVL, MED13L, ZFP36L2, NIPBL, JADE2, HHEX, MED21, SMARCA5, RANBP2, LPCAT1, UBP1, MSI2, OTULIN, TRIM11, APP, XPC, KLF10, OTUD6B, GEMIN5, FZD7, MED7, ELMSAN1, CCT8, SCAF4, MTERF3, KAT6B, GATAD1, IPPK, APPL1, EIF5B, CNOT11, NCF1, NCOA5, RFX5, MED8, CTBP1, SSU72, TRIM62, NR2F6, PKNOX1, MED27, NACC1, ZSCAN21, LRRC14, MAML1, ZNF585A, STAT5B, CELA1, MED11, EIF4A1, TAF6L, SPINDOC, ZFPL1, LRP5, GMEB1, ZNF496, NCSTN, CAPN2, REL, NUP35, CCT3, RNF25, PRKCI, EIF5A2, ATXN7, CCNL1, ELP6, DTX3L, SNIP1, WDR82, SAP30, NAA15, ICE1, ABCE1, PRDM9, TCERG1, UTP15, TLR3, CREBRF, SAP30L, RAD21, MED30, KDM1B, ZNF22, RPUSD4, PRDX3, TSC1, METTL3, VPS35, HIF1AN, ZNF319, COPS2, CCT2, TRIM44, TAF10, ATMIN, LEO1, TERF2IP, ZBTB39, NAB2, STAT6, PATL1, TSC22D4, RUNX1, CRK, NOD2, GCN1, MED1, NFATC3, TRIM68, KMT2D, LIN37, ZFP28, PELP1, PRDX2, MRPL58, E4F1, ABCA3, DDB1, POLR2G, FADD, HEXIM2, KLF13, MAP2K1, UBTF, PAIP1, HDAC3, JUNB, ZCCHC4, LRP8, PPID, AKNA, INSR, GTPBP2, HINT1, THAP11, P2RY1, ZNF467, RFXANK, PWWP2A, TRIM56, SRP9, S1PR1, PCBP1, SMAD1, SF3B3, BRD3, ARF4, PAM, PWWP2B, SLC25A33, ZNF3, RNF187, CAMTA1, MRPL13, OGG1, PPM1D, YEATS2, ING2, ASL, BPTF, EIF2AK3, IRF2BP1, MLLT10, QARS1, ZBTB5, TADA3, DRAP1, ZBTB4, EEF2, METTL18, TADA2B, RGMB, RPS6KB2, MEPCE, CBX2, HLTF, NSUN5, PDE12, ACO1, HCFC1, KLF7, RPL38, ALG10B, SP3, PSMC5, LSM1, CCAR2, ABCD2, ELF4, RSF1, TNKS, CCDC85B, ZMIZ2, REST, MSL2, PTPN2, DUS3L, TRIB1, ZHX3, MSL3, TRMT10C, KMT2E, CFLAR, NFYC, PPARGC1B, TAF7, CAMKK2, MLXIP, NFKBIB, HNRNPD, PRKDC, ZNF436, CC2D1A, ABCF1, KHDRBS1, TSFM, BICRAL, NSD3, TFE3, WDR75, PER1, GBA, ZHX2, IL1RAP, MAGEF1, RNF31, DIS3L2, ZNF18, STAT2, NUP98, DVL3, SGF29, UBE2N, USP9X, SUZ12, BIN1, MYEF2, PIBF1, SAMD4B, TCP1, EID2B, RECQL5, WDTC1, ROCK2, NOC2L, HINFP, SCMH1, FUBP3, NCL, RUVBL1, ZNF513, MAF1, INTS3, GCFC2, PINX1, NSUN3, PRMT5, BASP1, BBX, HCLS1, ZFP3, ARID1A, FAM3A, ING3, USF3, CALR, TRIM41, RNF168, CNOT1, TNIP2, SH2B1, TACC1, LARP1B, FADS1, COQ7, TUFM, SIAH2, GLYR1, EXOSC3, MTG1, RAI1, ZKSCAN1, ZBTB2, PNKP, ZBTB7A, MED14, DDX54, TRIM25, SMARCE1, HSPA5, WRAP53, MTURN, ULK1, SAV1, PPP2R1A, GSK3B, STK11, RNF14, ZNF569, KARS1, MED16, CARM1, PPP1CA, LARP4B, ZBTB11, MYNN, PSEN1, EIF4A2, KDM3B, MED25, NCBP2, SERTAD2, MAF, UTP4, NRIP1, PPM1A, SETD3, INTS5, TGIF1, YAF2, RLIM, RIOX2, FOXK1, HEXIM1, RBM10, HOXB4, PAXBP1, TRAK1, HAX1, PHF6, PRKCH, C1QTNF12, CREB3L2, SP1, SIRT7, PHF12, TBK1, POU6F1, PDGFB, BRWD1, PGP, RPS27L, MXI1, TOB2, MORF4L1, PRKCD, IKZF1, GAS6, PRMT3, EEF1G, ZGPAT, PTCH1, ZSCAN22, EIF3C, PURA, ZKSCAN8, SMAD3, SS18L1, PLA2G6, NR2C1, MTA1, NFAM1, MRPL12, RPS6KA4, ZMIZ1, POLR3C, ZNF568, USP16, ARID2, BCL9L, SF3B1, CHP1, FOXK2, EIF5A, LARP1, SUPT7L, TNRC6C, ATF4, KLHL25, ACTR8, NAB1, MEN1, SIRT6, NLRP3, ZFP36L1, UXT, PCGF5, SRA1, LIMS1, SARNP, MXD4, SPTY2D1, PUM2, EED, MTDH, GZF1, TASP1, RERE, LRRFIP2, NFAT5, ZBTB49, ATG101, RRP1B, ASCC1, RHOG, NELFB, FOXO3, CIR1, TAF9B, ZNF383, TAF3, PARK7, CAPRIN1, KAT5, DYRK1A, TRIM24, ARMCX3, GTF2F2, MEF2C, SMARCB1, ASH2L, STAT5A, GSPT2, TRADD, JARID2, SMAD4, PHF10, LIN54, DYRK2, CREB3, NRF1, BAZ1B, PLD1, SP100, FOXN3, PKN1, TCEA2, USP7, FOXN2, ATR, SMARCA4, ABCA2, TRIM14, MBTPS1, TOX2, CRTC1, MAP2K3, PTGES2, HMGB1, PLSCR1, NFYA, ATP7A, DLG1, RPL22, DDX21, SVIP, PRKAA1, SETDB2, PPTC7, APBB3, VPS72, DDRGK1, MAK, PDGFA, ZBTB45, THRAP3, HNRNPA2B1, SND1, GABPA, WAC, GPBP1L1, RNF220, ARID4A, DHCR7, COMMD6, UBE2I, SREBF1, ERCC6, C1D, TRIM13, RAC1, RBCK1, PEX14, EDRF1, ZBTB14, PEX2, MCRS1, UBE2D3, SFPQ, SMARCAL1, HOMEZ, STRN3, FXR1, BRPF3, ATP2B4, SAP130, CREB5, MAFG, COPS5, SERTAD1, PHF8, ELK4, HMGN5, CNOT3, TRIM33, ARNT, WDR5, ZBTB18, PRDM10, VCP, PELI1, RAB3GAP2, MAP3K5, AP2A1, WWP2, PHF2, PLXNB2, PCBP2, TCF20, G3BP2, TRRAP, FAM3C, PARP9, EIF2B3, TOPORS, ETF1, ITGB1BP1, ZNF148, GNL3L, EIF3B, ZSCAN12, STAT1, ZEB1, TSC22D2, GLMP, MTOR, FZD5, TAF11, GPATCH3, PCGF3, SBNO2, COA3, ARHGEF2, NFE2L1, MAGEE1, EEF1AKNMT, ZNF318, ILF2, CTR9, TAF13, ZSCAN20, QKI, SMG5, CNOT7, CD47, MPHOSPH8, TFB2M, OPN3, HEATR1, IRF2BP2, ABCB10, JMJD4, PRKN, EPRS1, SMYD2, LPGAT1, PPP1R15B, MTRF1L, KDM5B, NEK7, ZBTB41, CDC73, GLRX2, TPR, RNF2, DHX9, RNASEL, SF3B5, IER5, HIVEP2, SOAT1, RC3H1, ZBTB37, SUCO, HBS1L, DCAF6, SGK1, POU2F1, TADA1, POGK, ATF6, USP21, DEDD, USF1, MED23, AIM2, ETV3, ARHGEF11, HDGF, GON4L, CLK2, HSF2, CRTC2, GATAD2B, GABPB2, MLLT11, ECM1, BAG3, TIAL1, EIF3A, UFL1, MAP3K7, DKC1, ZNF292, SYNCRIP, DDX20, SFR1, LRIF1, TAF5, PCGF6, FLNA, SUFU, SARS1, NFKB2, IRAK1, PRMT6, DPH5, BTRC, DR1, MTF2, RPL5, YTHDF1, BLOC1S2, CHUK, FMR1, MRGBP, LMO4, RBMX, FUBP1, MMS19, MOSPD1, ZZZ3, MTG2, ACADM, RAP2C, ELOVL5, PPP1R3D, NFIA, JUN, MCTS1, NKAP, RUNX2, MAGOH, CDC5L, SCP2, CC2D1B, TNKS2, INPP5E, CARD9, REXO4, PTEN, NCOA3, BMPR1A, POMT1, CD40, DMAP1, ABL1, TSC22D3, KDM4A, PCIF1, ZNF691, YBX1, FOXJ3, HIVEP3, SET, ZMPSTE24, RLF, PPIE, PKIG, TRUB2, TAF8, MTF1, FOXP4, MEAF6, TREM2, AGO3, ENG, AGO1, AGO4, EIF4EBP2, CHD6, CDK9, BRWD3, NIBAN2, MAFB, ATRX, RPRD1B, ZBTB34, ZBTB43, PBX3, RBBP4, PIM1, HDAC1, SCAI, HDAC8, EIF3I, KPNA6, RPS4X, ZBTB6, RC3H2, TRNAU1AP, MED18, TRAF1, UBE2D1, TLR4, SCAND1, PHF20, MED12, FOXO4, ALOX5, EIF6, PHF1, IGBP1, BMPR2, ELP1, RING1, RXRB, NCOA6, ZC4H2, ZXDB, EIF2S2, PBX2, NCBP1, ATF6B, HABP4, UPF3A, KDM5C, NELFE, ZBTB12, BAMBI, ASXL1, MAGED1, ZBTB17, POFUT1, SPEN, ING1, SECISBP2, HCK, IRS2, SPIN1, TUT7, AIF1, NFKBIL1, HNRNPK, FLOT1, TLE1, TLE4, HDAC6, BMI1, WAS, SP2, RBM3, EXOSC10, DNAJC1, ELK1, CASZ1, KDM2B, TRIM27, ZKSCAN3, SF1, ERRFI1, POLR3F, ZBTB48, DIS3, SNX5, TCOF1, ZFAT, ACTR2, TAF2, TDP2, BCOR, SLC35B4, SKI, DVL1, NGRN, NUFIP1, ZFX, DNAJC2, AGRN, E2F4, HIVEP1, NAA16, PLEKHN1, ASPH, MTRF1, MBTPS2, NFX1, ELF2, FOXO1, EIF1AX, EXOSC9, BCLAF3, SIN3B, DDX58, RREB1, TRIM5, FBXL19, BCL7C, EMILIN1, MLLT3, CHD3, PIR, SLTM, HMGN1, IRF4, PAN3, MTIF3, MIER3, KDM4C, DDX1, MYBBP1A, RNF6, ZMYND11, JAK2, HMG20A, ASAH1, RHOH, YWHAQ, CENPJ, RFC1, TNNI2, PARP4, RFX3, SEPSECS, SMARCA2, LCORL, DEAF1, BAZ1A, CHEK2, SIRT3, ZMYM5, CTIF, BRPF1, METTL14, ACVRL1, DCP2, RNF20, DNM2, TRAPPC9, PTMS, EP400, RTF1, ZXDC, SQSTM1, CCNK, RPS9, TFPT, PTOV1, LRRFIP1, SERTAD3, AKT2, SP140, MAP3K4, EEF1B2, SUMO1, URI1, ASH1L, NCOA7, SRSF2, TIRAP, PRKAR1A, TRAF3, BAZ2B, TDG, GIPC1, PIAS3, MTPN, PICALM, TGFBRAP1, CBX1, IRF2, KEAP1, GOLGB1, JUP, ZSCAN25, ORMDL3, ZKSCAN5, CHD2, ANXA4, ACTN1, CCT4, GTF2F1, PDE8A, BRD7, DMTF1, SFMBT1, PAIP2, PPP3CB, PPP3CA, FLOT2, SIN3A, GPT, SMARCD1, DNAJC30, BRD2, LBH, PHF20L1, QRICH1, LGALS9, DHRS7B, PPHLN1, MAPK8, NUPR1, PURB, TRPS1, EHMT2, ZNF32, TNRC6A, ELP4, YWHAZ, NFATC2, GTF2A2, ZNF445, JMY, FAF1, TSPO, RAB27A, TAX1BP1, MARF1, ETV6, MPV17L, GPS2, ELP5, BICRA, STK16, ILK, DDX17, FITM2, EAF1, GAPDH, IRF9, RBAK, CARD11, ZNF182, ZSCAN29, TULP3, PTK2B, EIF4ENIF1, IRF7, CDYL, PRMT2, TEN1, NFIX, ASCC2, MED13, ITGB2, PUM3, INTS10, KHSRP, SELENOS, TCF4, CGGBP1, DOT1L, PARP3, AEBP2, RPRD1A, JMJD1C, N4BP2L2, USP47, RBBP8, KDM5A, ROCK1, BACH1, KDM1A, EIF4G3, CCNL2, MIER1, ASXL2, NCOR2, PAXIP1, INO80D, WWC2, RELA, WDR43, MEX3D, ARNTL, ZBTB40, NLK, KMT5A, PSTK, SOS1, ESRRA, GATAD2A, MIEF1, NCOA1, ELAVL1, NOLC1, INTS1, PHF14, MTA3, SETD5, RPS14, FASTKD2, BUD31, ARMC5, NGDN, DAPK1, PYM1, CEBPD, COA8, ZC3H8, PBRM1, ZC3H12D, KDM3A, SETD2, ZC3H6, TET3, GIGYF2, MAP3K2, PWP1, KANSL1, CREB1, PARN, RARG, SLC25A12, EIF4B, TCF12, PPP1R12A, TMBIM6, NFATC1, TLR6, CXXC1, DENND4A, ZNF692, INO80C, PUM1, MITF, CYLD, CHD7, STRAP, KAT14, SMARCD2, AKIRIN1, HSBP1, HTATIP2, LPAR5, DCAF1, PRKD2, NOSTRIN, JMJD6, DAP, BZW1, MORF4L2, MAPK9, SENP1, MECP2, ELOA, GNL3, NSD1, KANSL3, NFIC, BAHD1, TENT4B, ATXN7L3, DUSP22, ACTL6A, GTF2IRD1, POLDIP3, E2F5, GSPT1, KDM8, PHF21A, KMT2B, CDK12, PLAC8, MBIP, MOV10, CNOT10, HMGA1, NCOA2, TAF6, EWSR1, RHOA, PNPT1, UBE2L3, SS18L2, SHC1, TIA1, ECD, GPBP1, HYAL2, TNRC6B, MAVS, MEF2B, CCNQ, HP1BP3, RPL6, ARRB2, ILF3, IFT74, VGLL4, EZH1, ACVR1, TBL1XR1, CNEP1R1, PBX1, EPM2AIP1, KAT8, PRMT1, ZBTB7B, CDK15, TAF1, GTF2IRD2, HRAS, PPP1R3E, TRIM32, ZBTB42, ZNF740, ARRB1, BRD1, EEF1D, ZSCAN2, IGF2BP2, FGFR2, MAP2K4, TAF1D, TRIM26, CNBP, ERLIN1, BCL7B, BEND3, RAB3GAP1, MBD3, RMND1, IKZF2, CAMTA2, SCAF8, ZFHX2, RPL10, CDKN1C, RCOR3, SDHAF3, INTS2, SS18, CARF, ELP2, CACTIN, INTS12, LARP4, RNF10, CD36, ATXN1L, ZNF276, GOLGA2, EIF2B1, EIF4G1, DDX39B, SEMA4D, PATL2, DHX36, BAP1, EIF2A, MED12L, NCK1, PUS7, DNAJC24, NMD3, EHMT1, IRF5, CIAO1, PPP2CA, MYSM1, FTO, SELENOT, ZBTB20, SMYD3, MALSU1, PPIA, EIF1, RYBP, DPH3, BRD9, CDK5, KLF6, POR, ABHD14B, SRSF10, NR6A1, UHMK1, PHC3, THOC5, RPL23, RWDD1, TFAM, PDK2, SNF8, UIMC1, FNIP1, NFXL1, ATPSCKMT, LARP7, MACROH2A1, CDK18, ZFP62, SLC35A4, CNOT6L, HNRNPAB, CAMK2D, ZBTB38, RNF4, RACK1, MRPS27, CLOCK, GFM2, APBB2, ERLIN2, TCEA1, PTP4A3, CCNC, INTS9, EIF2B4, STK3, ZNF260, EIF3H, ENY2, HMBOX1, INTS8, HDAC2, CNOT8, IKBKB, EID1, HSF1, EIF3F, AMBRA1, SAMD1, ATG13, JAK3, KDM2A, RBM4B, EMSY, CREBZF, FLI1, TRAF6, EIF4G2, EIF1AD, INTS4, MAML2, PARP10, BCLAF1, RPS6KA1, EIF3M, KMT2A, CELF1, NFRKB, DICER1, TNKS1BP1, PHC1, BCORL1, PIAS1, ACADVL, CDK5RAP3, TRERF1, ZMYND8, MED24, TDRD3, ANKRD49, ATF7IP, PSMD9, CHD4, NR4A1, PHB2, SMAD5, NKRF, CAND1, POLG2, ACVR1B, HTATSF1, TET2, DAPK3, CPEB2, SUDS3, CITED2, TMEM14C, YTHDF2, INTS11, CNOT4, NELFA, SOD2, LSM14A, ATXN2, BAZ2A, TGFBR1, PFDN5, CEP290, NACA, BRF1, DDIT3, RITA1, MAP3K12, AGAP2, SMARCC2, TRIAP1, CALCOCO1, ZBTB33, ZBTB1, SNW1, HNRNPC, LIN52, AKT1, GTF2A1, TLE3, RNF111, MEIS3, SECISBP2L, CLN3, ARPP19, INO80E, ZFP1, WWOX, OGFOD1, MLST8, METTL4, MMP12, CIC, MRTFB, GTF2I, CTDNEP1, POLR2A, SAP30BP, VEZF1, TXNIP, OTUD7B, MSL1, RBM8A, RPL26, CDK11B, TSHZ1, UNK, IER2, PIAS2, ELOF1, CIRBP, TLE2, SAFB, WBP2, KANK2, BCAS3, MBD1, SPHK2, WIZ, ZNF628, MPV17L2, DYRK1B, TAZ, UPF1, ZFP36, CCDC124, DEDD2, MPND, IRF3, IL4I1, NELFCD, H6PD, DNAJC3, SBNO1, TAF15, FBXW7, GTF2H5, UQCC2, SIRT5, CDYL2, DCP1A, ZBTB25, RPAP2, RIOX1, BIRC2, NR1H3, CPEB1, ZNF8, AATF, TOX4, ARID3B, ELOC, CASP8AP2, CRY2, YTHDF3, DDX6, SIRPA, CAMK1D, CBY1, PHB, PCID2, CLTC, CIB1, ZMYM2, METTL8, RCC1L, MTERF4, SRRT, PKIB, P2RY6, PSMC3, CYFIP1, TADA2A, TNFAIP3, MED29, CSDE1, SAP18, JADE3, PAN2, CNOT6, MED6, ZNF2, PCGF2, PTGES3, BCL2L12, MED22, PLCG2, METTL23, NR2C2, ACD, PPP4R3B, TMEM106A, HDGFL2, IFI27, MID1IP1, BTK, CHD1, IKBKG, SSBP2, CTDP1, ZNHIT3, FOXP1, PSMC6, ZSCAN26, MTRES1, DBI, CNOT9, TCF7L2, ZEB2, TENT4A, LCOR, ARID1B, ING5, HNRNPU, ZFHX3, TM9SF2, DDX3X, TMF1, CTCF, ACTB, CASK, CHD8, AP3D1, CTNNB1, TBL1X, EYA1, TRIM8, TLR5, PFKM, MYO1C, EIF2B5, TRIM16, GCLC, UBE3A, INO80, EIF4A3, MALT1, ENPP1, BCL10, PQBP1, ZFP41, POLR3G, STING1, IL31RA, DEK, MRTFA, INTS14, CCNH, MED19, NIF3L1, SNX6, EIF3L, NR1H2, ZNF394, ENC1, ITCH, ZBTB3, LDB1, RFX7]
GO:0031328	Positive regulation of cellular biosynthetic process	4.64E-12	1003	2041						[ERCC1, THAP3, RFC2, FOXJ2, TNFRSF1A, PPP2R5B, MKRN2, MAP2K5, CDK13, ACTR6, RRN3, TFAP4, SIRT1, MAPK1, XBP1, EIF3D, PHF5A, ZBED4, NFKBIA, ZFP64, CDK5RAP1, ABCD1, ARL2BP, MAZ, MGA, GABPB1, AGO2, RIPK2, EIF3E, HNRNPL, FIZ1, TGFB1, PIK3R2, USF2, GSK3A, HGF, NAMPT, WASL, EDF1, SETX, DHX33, SUPT4H1, RPS6KB1, C1QBP, MED31, KAT2A, HDAC5, JADE1, NFKB1, SPI1, ZPR1, PRDM4, CSRNP2, ELK3, CREBL2, HCFC2, MAPK14, TBP, NR3C1, NEK4, MAPRE3, INO80B, ID2, CEBPZ, BCL9, MAD2L2, PRDM2, MMP8, MED28, PKD2, ATAD2B, ELF1, NFYB, ACVR2A, ACTR5, SOX4, PITHD1, PLAGL2, CCR7, NR1D1, MLX, YEATS4, PIN1, GFER, TICAM1, YWHAH, SIRT2, FXR2, EAPP, DHX29, MED17, TSG101, DPF2, SLC27A1, ACTN4, TAF4, SESN2, CCDC62, NOL11, ABCB7, FUS, TRIM21, PER2, BRD8, JAG1, AP3B1, ZBED3, RFXAP, MED10, MBD2, CDK7, CAMK1, VHL, MDFIC, AKIRIN2, LMO2, NAT10, TFCP2, CCT7, TAF5L, EPC2, MED4, TTC5, KAT7, RIPK1, METTL5, USP22, ICE2, RORA, POMT2, THOC1, SCARB1, RTRAF, TRIP4, CCNT1, ATF1, SMAD2, KMT2C, YY1, PIH1D1, PKD1, AXIN1, CREBBP, NLRC5, SRCAP, ELL, E2F3, MYDGF, MAP2K2, TCF3, MAPK3, EPC1, MED15, ACTR3, EP300, BRD4, MED26, KAT2B, EIF2AK4, TAF12, SLC9A1, ATF2, CCNT2, ARID4B, CD80, SLC30A9, IL11, HDAC4, THRA, STAT3, FASTKD3, FOSL2, SUB1, FBXW11, SRF, KAT6A, CCAR1, GTF2H1, DAXX, GMEB2, PRPF6, PATZ1, TEF, TARBP2, RB1, TRIP11, PML, CRTC3, MED9, TP53, PRDM15, SSBP4, MEF2D, POGZ, POLR2D, NAF1, ABT1, PHIP, CCT6A, UPF3B, ST18, PAOX, PPRC1, NPAT, ATM, MTA2, AIP, ARID5B, CCT5, IL18, NDUFC2, CDC123, GUF1, FBXO4, NVL, NIPBL, HHEX, MED21, SMARCA5, UBP1, APP, XPC, KLF10, OTUD6B, FZD7, MED7, CCT8, KAT6B, IPPK, APPL1, NCF1, RFX5, MED8, CTBP1, TRIM62, PKNOX1, MED27, ZSCAN21, MAML1, ZNF585A, STAT5B, CELA1, MED11, TAF6L, LRP5, GMEB1, ZNF496, NCSTN, CAPN2, REL, CCT3, EIF5A2, ATXN7, DTX3L, NAA15, ICE1, TCERG1, UTP15, TLR3, CREBRF, MED30, KDM1B, RPUSD4, METTL3, VPS35, ZNF319, CCT2, TRIM44, TAF10, ATMIN, LEO1, STAT6, RUNX1, NOD2, GCN1, MED1, NFATC3, KMT2D, PELP1, E4F1, DDB1, POLR2G, FADD, KLF13, MAP2K1, UBTF, PAIP1, HDAC3, JUNB, ZCCHC4, AKNA, INSR, THAP11, P2RY1, RFXANK, PWWP2A, TRIM56, S1PR1, PCBP1, SMAD1, SF3B3, ARF4, PWWP2B, RNF187, CAMTA1, ING2, ASL, BPTF, EIF2AK3, MLLT10, TADA3, DRAP1, EEF2, TADA2B, RGMB, RPS6KB2, MEPCE, HLTF, NSUN5, HCFC1, KLF7, ALG10B, SP3, PSMC5, CCAR2, ABCD2, ELF4, RSF1, TNKS, ZMIZ2, REST, MSL2, PTPN2, MSL3, TRMT10C, KMT2E, NFYC, PPARGC1B, TAF7, CAMKK2, MLXIP, NFKBIB, HNRNPD, PRKDC, ABCF1, KHDRBS1, BICRAL, NSD3, TFE3, WDR75, PER1, GBA, STAT2, NUP98, DVL3, SGF29, TCP1, HINFP, FUBP3, NCL, RUVBL1, ZNF513, HCLS1, ARID1A, ING3, USF3, TNIP2, TACC1, LARP1B, COQ7, GLYR1, RAI1, PNKP, MED14, TRIM25, SMARCE1, HSPA5, WRAP53, STK11, RNF14, KARS1, MED16, CARM1, LARP4B, PSEN1, MED25, NCBP2, SERTAD2, MAF, NRIP1, PPM1A, SETD3, YAF2, FOXK1, HOXB4, PAXBP1, HAX1, CREB3L2, SP1, SIRT7, TBK1, PDGFB, RPS27L, MORF4L1, PRKCD, PTCH1, EIF3C, SMAD3, SS18L1, PLA2G6, MTA1, MRPL12, RPS6KA4, ZMIZ1, USP16, BCL9L, SF3B1, CHP1, FOXK2, EIF5A, LARP1, SUPT7L, ATF4, ACTR8, MEN1, NLRP3, PCGF5, SRA1, MTDH, TASP1, RERE, NFAT5, ZBTB49, RRP1B, RHOG, FOXO3, TAF3, PARK7, KAT5, DYRK1A, TRIM24, ARMCX3, GTF2F2, MEF2C, SMARCB1, ASH2L, STAT5A, SMAD4, PHF10, DYRK2, CREB3, NRF1, BAZ1B, PLD1, SP100, PKN1, TCEA2, ATR, SMARCA4, ABCA2, TRIM14, TOX2, CRTC1, MAP2K3, PTGES2, HMGB1, PLSCR1, NFYA, ATP7A, DDX21, SVIP, PRKAA1, VPS72, DDRGK1, MAK, THRAP3, GABPA, WAC, GPBP1L1, ARID4A, SREBF1, ERCC6, TRIM13, RBCK1, EDRF1, MCRS1, SFPQ, STRN3, FXR1, CREB5, MAFG, COPS5, SERTAD1, PHF8, ELK4, HMGN5, ARNT, WDR5, ZBTB18, PRDM10, VCP, RAB3GAP2, MAP3K5, WWP2, PHF2, PLXNB2, PCBP2, TCF20, TRRAP, PARP9, TOPORS, ITGB1BP1, ZNF148, STAT1, ZEB1, GLMP, MTOR, FZD5, TAF11, GPATCH3, SBNO2, COA3, ARHGEF2, NFE2L1, ZNF318, ILF2, TAF13, CNOT7, OPN3, HEATR1, ABCB10, JMJD4, PRKN, LPGAT1, NEK7, CDC73, DHX9, RNASEL, SF3B5, IER5, SOAT1, DCAF6, POU2F1, TADA1, ATF6, USP21, USF1, MED23, ARHGEF11, HDGF, HSF2, CRTC2, GATAD2B, GABPB2, MLLT11, DKC1, ZNF292, SYNCRIP, SFR1, TAF5, NFKB2, BTRC, DR1, MTF2, RPL5, YTHDF1, BLOC1S2, CHUK, FMR1, MRGBP, LMO4, RBMX, MMS19, MOSPD1, RAP2C, ELOVL5, NFIA, JUN, RUNX2, CDC5L, TNKS2, NCOA3, BMPR1A, POMT1, CD40, DMAP1, ABL1, PCIF1, YBX1, FOXJ3, HIVEP3, RLF, TRUB2, TAF8, MTF1, MEAF6, TREM2, ENG, AGO1, CHD6, CDK9, NIBAN2, MAFB, ATRX, RPRD1B, PBX3, RBBP4, PIM1, HDAC1, KPNA6, RPS4X, MED18, TLR4, SCAND1, PHF20, MED12, FOXO4, EIF6, BMPR2, RXRB, NCOA6, PBX2, NCBP1, ATF6B, HABP4, UPF3A, NELFE, BAMBI, ASXL1, MAGED1, ZBTB17, ING1, IRS2, SPIN1, AIF1, HNRNPK, WAS, RBM3, ELK1, CASZ1, TRIM27, ZKSCAN3, ZBTB48, SNX5, ZFAT, ACTR2, TAF2, SKI, DVL1, NGRN, NUFIP1, ZFX, DNAJC2, AGRN, E2F4, HIVEP1, NAA16, ASPH, MBTPS2, ELF2, FOXO1, EXOSC9, BCLAF3, DDX58, RREB1, TRIM5, MLLT3, CHD3, HMGN1, IRF4, MYBBP1A, RNF6, JAK2, CENPJ, RFC1, TNNI2, RFX3, SMARCA2, DEAF1, CHEK2, SIRT3, CTIF, BRPF1, METTL14, ACVRL1, RNF20, DNM2, PTMS, EP400, ZXDC, SQSTM1, CCNK, RPS9, TFPT, PTOV1, SERTAD3, AKT2, MAP3K4, ASH1L, NCOA7, GIPC1, PICALM, IRF2, JUP, ACTN1, CCT4, GTF2F1, BRD7, DMTF1, PPP3CB, PPP3CA, SIN3A, GPT, SMARCD1, LBH, QRICH1, NUPR1, NFATC2, GTF2A2, ZNF445, JMY, ETV6, GPS2, BICRA, STK16, ILK, DDX17, EAF1, IRF9, PTK2B, IRF7, PRMT2, NFIX, MED13, ITGB2, TCF4, DOT1L, KDM5A, BACH1, KDM1A, ASXL2, PAXIP1, INO80D, RELA, WDR43, ARNTL, ESRRA, GATAD2A, MIEF1, NCOA1, ELAVL1, NOLC1, MTA3, FASTKD2, BUD31, PYM1, CEBPD, ZC3H8, KDM3A, TET3, MAP3K2, PWP1, KANSL1, CREB1, PARN, RARG, SLC25A12, TCF12, PPP1R12A, NFATC1, TLR6, CXXC1, INO80C, MITF, CHD7, SMARCD2, AKIRIN1, HTATIP2, PRKD2, JMJD6, MORF4L2, SENP1, MECP2, GNL3, NSD1, KANSL3, NFIC, TENT4B, ATXN7L3, ACTL6A, POLDIP3, E2F5, KDM8, KMT2B, CDK12, PLAC8, HMGA1, NCOA2, TAF6, RHOA, UBE2L3, SS18L2, SHC1, ECD, GPBP1, HYAL2, MAVS, MEF2B, ARRB2, ILF3, IFT74, EZH1, ACVR1, TBL1XR1, CNEP1R1, PBX1, EPM2AIP1, KAT8, PRMT1, ZBTB7B, TAF1, HRAS, PPP1R3E, TRIM32, ARRB1, FGFR2, CNBP, RAB3GAP1, MBD3, RMND1, CAMTA2, SCAF8, CDKN1C, SS18, CARF, LARP4, RNF10, CD36, GOLGA2, EIF4G1, DDX39B, DHX36, MED12L, NCK1, NMD3, IRF5, MYSM1, SMYD3, RYBP, KLF6, POR, ABHD14B, NR6A1, UHMK1, THOC5, TFAM, LARP7, ZFP62, SLC35A4, HNRNPAB, ZBTB38, RNF4, MRPS27, CLOCK, APBB2, TCEA1, CCNC, ENY2, HMBOX1, HDAC2, IKBKB, HSF1, CREBZF, FLI1, TRAF6, MAML2, BCLAF1, RPS6KA1, KMT2A, NFRKB, CDK5RAP3, TRERF1, MED24, TDRD3, ANKRD49, ATF7IP, PSMD9, CHD4, NR4A1, SMAD5, NKRF, CAND1, POLG2, TET2, CITED2, YTHDF2, NELFA, SOD2, TGFBR1, CEP290, NACA, BRF1, DDIT3, MAP3K12, AGAP2, SMARCC2, TRIAP1, CALCOCO1, SNW1, AKT1, GTF2A1, RNF111, MEIS3, ARPP19, INO80E, WWOX, MMP12, MRTFB, GTF2I, CTDNEP1, VEZF1, MSL1, RPL26, IER2, CIRBP, WBP2, BCAS3, SPHK2, MPV17L2, DYRK1B, TAZ, CCDC124, MPND, IRF3, IL4I1, DNAJC3, TAF15, UQCC2, BIRC2, NR1H3, AATF, ARID3B, YTHDF3, PHB, PCID2, METTL8, RCC1L, PKIB, P2RY6, PSMC3, TADA2A, MED29, CSDE1, CNOT6, MED6, PTGES3, BCL2L12, MED22, METTL23, NR2C2, ACD, PPP4R3B, MID1IP1, IKBKG, SSBP2, PSMC6, CNOT9, TCF7L2, ZEB2, TENT4A, ARID1B, ING5, HNRNPU, ZFHX3, DDX3X, TMF1, CTCF, ACTB, CASK, CHD8, AP3D1, CTNNB1, TBL1X, EYA1, TRIM8, TLR5, PFKM, MYO1C, EIF2B5, TRIM16, UBE3A, INO80, EIF4A3, BCL10, PQBP1, STING1, IL31RA, DEK, MRTFA, MED19, NIF3L1, NR1H2, LDB1]
GO:0006793	Phosphorus metabolic process	5.02E-12	944	1902						[PPP5C, MAP4K5, RB1CC1, PIGQ, ADCK2, PPP2R5B, PIGB, PTPN18, STK10, MAP2K5, CDK13, NDUFB4, STRADB, EIF2AK1, EPS8L1, GNPTG, DLD, XYLB, ATP5F1D, NDUFB7, TECR, MAPK1, SLC25A1, GTPBP1, TAB1, CERK, PYGL, GNPNAT1, PIGH, SPTLC2, CINP, PCK2, CSNK2A1, PIGU, ACOT8, ABCD1, ACP5, NTHL1, DHODH, CDIPT, CSK, RIPK2, MTMR9, PPP2CB, FIZ1, TGFB1, PIK3R2, GSK3A, NAMPT, AK1, SHPK, RPS6KB1, PIGL, AKAP10, DUSP3, PDHX, PPM1H, CDKN1B, MAPK14, STK38, FIG4, TBP, PFKFB4, NEK4, EIF2AK2, NDUFS7, PLEK, TBPL1, GDA, ADCK1, NEK9, ACOT2, PANK3, ACVR2A, FLT3, PLA2G12A, ATP5F1E, PLCG1, MOCS3, MCEE, LIPE, NT5C, MBOAT7, HCST, ATG14, SGPP1, ABHD8, PTPN12, MBD4, MKNK2, RRM2B, NDUFA2, SLC27A1, PGLS, NDUFA10, TAF4, MAP3K10, EFR3A, ILKAP, PTPRE, H3-3B, CSNK1G2, PI4KA, EIF2S1, CDK7, CAMK1, PNPLA8, CDK4, SMPD2, CAB39, NDUFB5, UGGT1, RIPK1, GTF2H4, CTDSPL2, ADAM10, SELENOI, KHK, OSBPL8, CDK17, IRAK3, MOCOS, GDE1, LPCAT3, PPP2R5A, RORA, TAOK1, VAC14, CSNK1A1, MAPK6, PARP16, CCNT1, ATP5F1B, PIK3C3, SMAD2, PKD1, IL12RB2, MLYCD, CSNK2A2, SPTLC1, IMPAD1, PGS1, MAST3, MARK4, MAP2K2, MAPK3, PLD2, PPM1F, ITPKC, PTPN4, FAM20B, NDUFS3, EIF2AK4, OSBP, MAP4K3, KDR, STK17B, PIK3CA, TAF12, DGKD, DGUOK, ATF2, CCNT2, SRD5A3, PIKFYVE, STAT3, PI4K2B, PDE8B, SDHA, PPP2R3A, FBXW11, PAPSS1, GPAM, NRP1, PIP5K1B, B3GAT3, PTPN23, PRKAR2A, CHKA, CDK6, ACAT1, MAPKAP1, GTF2H1, PIK3C2A, NDUFA9, ERBB3, ITPK1, PML, EFL1, NUDT7, NDUFB10, PRPSAP2, G6PC3, FN3KRP, SCYL1, PGD, CTTNBP2NL, MPC2, UAP1, ACP1, DUSP11, SLC20A1, CTDSP1, LIMD1, ATP6V1A, DGKQ, NDUFS6, SKP2, PLA2G7, CDK16, NDUFB11, ATP6V1B2, NDUFB9, PGAP2, ATM, PIGT, PPP4C, DLAT, USP15, CRIM1, OXSM, PLBD2, NDUFC2, FER, PTPRO, PPM1B, GPD1L, GGPS1, RIOK2, SMARCA5, UXS1, LPCAT1, RPIA, DGKE, OLA1, ATP5MC3, APP, PIP4P2, AGPAT5, SLC26A2, CSF1R, NAAA, PRKAG2, HMGCR, IPPK, PDPR, FCSK, ARAF, ATP5PO, CTBP1, PSKH1, SSU72, AGPAT3, FLAD1, ATP5MF, MAML1, BAX, ADCY9, MAP4K2, GNPDA2, PRKCI, ABI2, CDS1, MTMR14, SNRK, PIGX, NDUFS4, RICTOR, UBLCP1, TLR3, FASTK, INPPL1, HPRT1, NDUFB8, COPS2, GNPTAB, TAF10, CLPX, NOD2, HDHD2, PGAP3, ATP5MG, MVD, NDUFA7, CDK2AP2, ATP5PD, ABCA3, SDHAF2, PANK1, TPST1, MAP2K1, BCR, NUDT9, INSR, ABR, HIPK3, HINT1, MAGI3, SOCS5, SMAD1, SIK2, ATP5ME, OGG1, PPM1D, RBKS, EIF2AK3, PDHB, PTDSS2, MLKL, RPS6KB2, GPD2, PIGS, PDP2, PRKACA, MAP3K11, TAOK2, ADCK5, LCLAT1, PPP2R1B, TNKS, SPEG, PTPN2, NAXD, SSH3, TNS3, TRIB1, ADPGK, GRK2, TAF7, CAMKK2, PANK2, PRKDC, PHKB, AGPAT4, PAK2, GAK, TOLLIP, COQ8B, SSH1, NDUFS8, TLK2, PIBF1, ROCK2, PRKRA, CAMK2G, PLAAT3, TMEM86B, TALDO1, DPM2, FADS1, CDK20, DCTPP1, HMGCS1, PNKP, PRKAG1, ENO3, AATK, ULK1, PPP2R1A, GSK3B, STK11, PPP2R2A, MTMR4, KARS1, STK25, PTPMT1, PPP1CA, NADSYN1, PPM1A, NDUFV2, CLN8, FOXK1, PRKCH, PLPP2, TBK1, PDGFB, PGP, IP6K2, HGS, POMK, FES, PRKCD, GAS6, MGAT1, PLA2G6, RPS6KA4, BMP2K, DLST, FOXK2, TTC7B, STRADA, LIMK1, PRPF4B, HDHD5, DGKH, PPP2R5E, ISYNA1, TESK1, NUDT4, CDK10, UGP2, ZBTB49, ATG101, TRIO, NT5C2, ACSL4, TPST2, LIMK2, TAF3, PARK7, DYRK1A, SMPD1, TRIM24, CERKL, WNK1, PPP1CC, RIOK3, PRDX6, DYRK2, BAZ1B, PPM1G, PLD1, SERINC1, SBK1, PKN1, MAP4K4, ATR, PPA2, ABCA2, PDPK1, MOCS1, MAP2K3, CDC42BPG, PLSCR1, VAPA, DLG1, MTMR2, GPX4, PRKAA1, UCKL1, NDUFV3, PPTC7, COPS8, MAK, STYX, FAR1, PIP4K2C, NEIL1, GPAA1, GIT2, GRK6, ACSL5, UVRAG, AKAP9, PITPNM1, STOML2, PPP4R2, ATP5F1C, PIK3R4, SPTBN1, IGF2R, ICK, GFPT1, NUDT13, GMFB, VCP, MAP3K5, PTPN22, TRRAP, DHDDS, TPK1, PARP9, NRP2, CSNK1G3, FUT8, MTOR, TAF11, OPA1, MT-ND5, SGMS1, CDC14A, MAP3K3, MT-ND2, TAF13, BECN1, CDC42BPB, ADSS2, GNPAT, GUK1, CDC42BPA, COQ8A, LPGAT1, MAPKAPK2, DSTYK, PPP1R15B, NEK7, RNASEL, SCYL3, NME7, SGK1, DUSP12, SDHC, NDUFS2, PIGM, DUSP23, NAXE, CLK2, DPM3, SMPDL3A, PMVK, NUS1, LHPP, PI4KB, PIP5K1A, CDK19, MAP3K7, RNGTT, MPP1, ATP5PB, SLK, ATP5MD, TAF5, GNAI3, IRAK1, EXTL2, SLC35A3, BTRC, MTM1, CHUK, ENTPD7, PKN2, PI4K2A, PRKACB, PIGK, ELOVL5, OCRL, FGGY, FRA10AC1, NDUFA1, SCP2, AGPAT2, INPP5E, CMPK1, PTEN, MINPP1, BMPR1A, AKR1A1, TESK2, UCK1, ABL1, DOLPP1, PPCS, DOLK, ZMPSTE24, STK4, PKIG, NDUFS5, TAF8, INPP5B, SLC25A25, PPA1, CDK9, RPRD1B, PIM1, NEK6, NDUFA8, SRPK1, IPMK, TLR4, FGR, NFS1, PIGV, PDIK1L, BMPR2, TMEM38B, SLC44A1, CDC14B, SIK3, STK19, SDHB, SDHD, HCK, CSNK2B, ABI1, GKAP1, IDNK, ABHD12, STK24, PIP4K2A, ENTPD6, RFK, NMNAT1, PIK3CD, NOL9, ACOT7, TAF2, APRT, PIGO, NADK, SEPHS1, CRLS1, PRR5L, PRKD3, NUDT2, ACOT9, XDH, SLC35B3, PDHA1, APTX, RIOK1, NDUFB6, NRBP1, ITPA, PTPRA, HADHA, PDE4A, SBF1, AK6, RABGEF1, PAN3, STK35, TEC, CDK8, JAK2, MTMR6, AK3, GART, PLPP6, TNK2, NADK2, MTMR12, CHEK2, ACVRL1, LRRK1, NT5M, STK38L, VPS9D1, SQSTM1, CCNK, AKT2, MAP3K4, INPP1, TAOK3, NUDT14, PRKAR1A, TDG, BPGM, ATP5MC1, SRPK2, SLC35B2, SUCLG1, CNP, DGKA, ORMDL3, BAD, PDE8A, SGMS2, TBCK, PPP3CB, TTC7A, PPP3CA, TKFC, BCKDK, MATK, CLK3, DNAJC30, BRD2, PPP1CB, PSPH, AGPAT1, DHRS7B, ULK2, MAPK8, MTHFD2L, ABHD16A, YWHAZ, AMPD3, GNE, STK16, ILK, FITM2, GAPDH, CARD11, MOCS2, GPAT4, NUDT19, PAFAH1B1, PLAA, PTK2B, PPP3CC, SH3KBP1, PIP4P1, CTDSP2, PPME1, PRPS2, CSNK1D, ATP5F1A, KSR1, RPRD1A, MAP3K1, ROCK1, MORC3, PPP4R1, EFR3B, GDPD3, PARG, NLK, MTMR3, PSTK, PDE7A, MARK2, DUSP28, DAPK1, AAK1, SMPD4, DPAGT1, UAP1L1, PPM1M, MAP3K2, CREB1, OGDH, NDUFA11, PPP1R12A, ATP5PF, TKT, PTPN6, AMDHD2, PISD, DIP2A, PPP6C, NDUFS1, HTATIP2, DCAF1, BIRC6, FAM126B, PRKD2, MAPK9, MECP2, DUSP22, TAMM41, TSTA3, CDK12, TAF6, PTPRJ, RHOA, ULK3, PPIP5K1, CTPS2, NAPRT, ATP5MPL, SMG1, MTMR10, WDR83, FAM126A, ILF3, ACVR1, AKAP7, INPP5D, CDK15, TAF1, NDUFB3, HIPK1, PNPLA6, VRK2, IMPA1, PRKCA, SYNJ1, FGFR2, MAP2K4, TLK1, PTPRC, MARK3, HSD17B4, DGKZ, PPP2R5C, PIGZ, CROT, MTMR1, ABHD4, PRPSAP1, PIGG, DERA, NDUFA5, DUSP7, EIF2A, NCK1, RAB23, GPHN, PPP2R5D, GK5, NDUFA3, PPP2CA, SEPHS2, NDUFB2, SUCLG2, CDK5, GMPS, CDS2, PIGP, ABHD14B, UHMK1, MFN1, PDK2, NUDT16, RPS6KA2, ACSL1, DAPP1, CDK18, GNPDA1, ELOVL7, SMUG1, NEK1, PGM3, CAMK2D, ABL2, ST3GAL1, LYN, PTP4A3, STK3, PTDSS1, IKBKB, TYK2, ATG13, JAK3, UQCC3, PARP10, CLP1, RPS6KA1, LATS1, TJP2, PGAM5, NDUFC1, PRKAB1, SMAD5, CEPT1, PCYT2, ACVR1B, DAPK3, PLCB3, BPNT1, TGFBR1, MAP3K12, PPP4R3A, ACYP1, MAP3K9, DMAC2L, AKT1, PTPN21, SOCS4, GALK2, GMPR2, CLN3, PHKG2, ADAL, MLST8, PHLPP2, NDUFAB1, PLSCR3, CTDNEP1, ACP6, CDK11B, COASY, MAP4K1, MPPE1, ACLY, PIP5K1C, SLC44A2, GCDH, PTPRS, SPHK2, DYRK1B, VRK3, TAZ, GMFG, H6PD, UPP2, CSNK1G1, GTF2H5, NUDT3, NT5C3A, SLC25A16, RPAP2, PPM1K, ELOVL1, NAGK, NR1H3, GCH1, CAMK1D, ACSF3, IRAK4, REXO2, NUDT18, RSRC1, PIGW, DGAT1, PLCG2, NDUFA6, PIP4K2B, MAP3K14, PTPN9, PPP4R3B, ACACA, BTK, IKBKG, NDUFB1, CTDP1, ADSL, PPIP5K2, DBI, SCYL2, PTPN11, PIGN, PPT1, PNPO, PTP4A2, SUCLA2, CASK, NMNAT3, ABHD5, TRPM7, KITLG, EYA1, PFKM, AGK, INPP5F, NDUFV1, LPL, CDC42, ENPP1, DCAKD, ALPK1, CCNH, PANK4, NR1H2, AMPD2, CALM1, SOCS7, CALM2, ATP5MC2, JAK1, AK2, ETNK1, ADCY7, PIK3CB]
GO:0000398	mRNA splicing, via spliceosome	5.09E-12	191	245						[GPKOW, AQR, GPATCH1, CDK13, RBM22, SF3A1, SNRPD3, PHF5A, PNN, DNAJC17, SF3A2, SETX, DDX5, FRG1, PRPF19, SRSF9, MTREX, SF3B6, SYF2, COIL, DDX39A, SNRPA, SRSF6, SNRNP27, SNRPC, SNRPB2, LSM8, DHX35, ESS2, LSM7, PRPF38A, SRSF1, BUD13, DBR1, WBP11, PPWD1, DHX8, YJU2, DCPS, SNRNP40, CASC3, USP4, HNRNPH3, RBM6, PRPF6, ZCRB1, SNRPF, DHX38, TXNL4B, TXNL4A, GEMIN7, SF3B4, ZMAT2, CWF19L2, GEMIN5, PPIL3, U2AF1, LUC7L, SNIP1, LSM6, TRA2A, SLU7, METTL3, SRRM2, LSM3, ZRSR2, CD2BP2, SF3B3, PPIH, U2AF2, SART1, DDX23, USP39, PRPF3, SNRNP200, GCFC2, SF3B2, PRMT5, MAGOHB, PRPF31, HNRNPM, SRRM1, CWF19L1, NCBP2, RBM10, PAXBP1, DDX41, SF3B1, PRPF4B, SNRPD2, RBM5, PRMT7, HNRNPA2B1, LUC7L2, PRPF39, HNRNPH1, SFPQ, XAB2, UBL5, CTNNBL1, DHX9, SF3B5, KHDC4, SCNM1, CDC40, SCAF11, BCAS2, SYNCRIP, DDX20, PRPF38B, PTBP2, RBMX, MAGOH, CDC5L, RBM41, PPIE, SF3A3, SRSF3, SRSF4, SRPK1, AAR2, PRPF4, HNRNPR, NCBP1, HNRNPK, DHX16, CRNKL1, SF1, PRPF18, WBP4, SMN1, CWC27, DDX1, METTL14, SRSF2, HNRNPA3, LUC7L3, SRPK2, USP49, DDX17, SMU1, KDM1A, SNU13, TFIP11, BUD31, PRPF40A, CWC22, RBM17, EFTUD2, STRAP, SNRPG, IK, HNRNPF, SNRPE, WDR83, SNRNP35, LSM5, SNRPB, CACTIN, DDX39B, DDX46, TRA2B, SRSF10, PLRG1, RNPC3, RBM4B, CLNS1A, PUF60, CELF1, SFSWAP, ZCCHC8, RBM19, HTATSF1, PRPF40B, SART3, SNW1, HNRNPC, SRSF5, RNPS1, PRPF8, RBM8A, YTHDC1, CCDC130, LSM4, CWC15, CWC25, RSRC1, CELF2, HNRNPU, EIF4A3, PQBP1]
GO:0009891	Positive regulation of biosynthetic process	6.11E-12	1018	2080						[ERCC1, THAP3, RFC2, FOXJ2, TNFRSF1A, PPP2R5B, MKRN2, MAP2K5, CDK13, ACTR6, RRN3, SIRT4, TFAP4, SIRT1, MAPK1, XBP1, EIF3D, PHF5A, ZBED4, NFKBIA, ZFP64, CDK5RAP1, ABCD1, ARL2BP, MAZ, MGA, GABPB1, AGO2, RIPK2, EIF3E, HNRNPL, FIZ1, TGFB1, PIK3R2, USF2, GSK3A, HGF, NAMPT, WASL, EDF1, SETX, DHX33, SUPT4H1, RPS6KB1, C1QBP, MED31, KAT2A, HDAC5, JADE1, NFKB1, SPI1, ZPR1, PRDM4, CSRNP2, ELK3, CREBL2, HCFC2, MAPK14, TBP, NR3C1, NEK4, MAPRE3, INO80B, ID2, CEBPZ, BCL9, MAD2L2, PRDM2, MMP8, MED28, PKD2, ATAD2B, ELF1, NFYB, ACVR2A, ACTR5, SOX4, PITHD1, PLAGL2, CCR7, NR1D1, MLX, YEATS4, PIN1, GFER, TICAM1, YWHAH, SIRT2, FXR2, EAPP, DHX29, MED17, TSG101, DPF2, SLC27A1, ACTN4, TAF4, SESN2, CCDC62, NOL11, ABCB7, FUS, TRIM21, PER2, BRD8, JAG1, AP3B1, ZBED3, RFXAP, MED10, MBD2, CDK7, CAMK1, VHL, MDFIC, AKIRIN2, LMO2, NAT10, TFCP2, CCT7, TAF5L, EPC2, MED4, TTC5, KAT7, RIPK1, METTL5, USP22, CLCN3, ICE2, RORA, POMT2, THOC1, CYBA, SCARB1, RTRAF, TRIP4, CCNT1, ATF1, SMAD2, KMT2C, YY1, PIH1D1, PKD1, AXIN1, CREBBP, NLRC5, SRCAP, ELL, E2F3, MYDGF, MAP2K2, TCF3, MAPK3, EPC1, MED15, ACTR3, EP300, BRD4, MED26, KAT2B, EIF2AK4, KDR, TAF12, SLC9A1, ATF2, CCNT2, ARID4B, CD80, SLC30A9, IL11, HDAC4, THRA, STAT3, FASTKD3, FOSL2, SUB1, FBXW11, SRF, PRDX5, SCAP, KAT6A, CCAR1, GTF2H1, DAXX, GMEB2, PRPF6, PATZ1, TEF, TARBP2, RB1, TRIP11, PML, CRTC3, MED9, TP53, PRDM15, SSBP4, MEF2D, POGZ, POLR2D, NAF1, ABT1, PHIP, CCT6A, UPF3B, ST18, PAOX, PPRC1, NPAT, ATM, MTA2, AIP, ARID5B, CCT5, IL18, NDUFC2, CDC123, GUF1, FBXO4, NVL, NIPBL, HHEX, MED21, SMARCA5, UBP1, APP, XPC, KLF10, OTUD6B, FZD7, MED7, CCT8, KAT6B, IPPK, APPL1, NCF1, RFX5, MED8, CTBP1, TRIM62, PKNOX1, MED27, ZSCAN21, MAML1, ZNF585A, STAT5B, CELA1, MED11, TAF6L, LRP5, GMEB1, ZNF496, NCSTN, CAPN2, REL, CCT3, EIF5A2, ATXN7, DTX3L, NAA15, ICE1, TCERG1, UTP15, TLR3, CREBRF, MED30, KDM1B, RPUSD4, METTL3, VPS35, ZNF319, CCT2, TRIM44, TAF10, ATMIN, LEO1, STAT6, RUNX1, NOD2, GCN1, MED1, NFATC3, KMT2D, PELP1, E4F1, DDB1, POLR2G, FADD, KLF13, MAP2K1, UBTF, PAIP1, HDAC3, JUNB, ZCCHC4, AKNA, INSR, THAP11, P2RY1, RFXANK, PWWP2A, TRIM56, S1PR1, PCBP1, SMAD1, SF3B3, ARF4, PWWP2B, RNF187, CAMTA1, ING2, ASL, BPTF, EIF2AK3, MLLT10, TADA3, DRAP1, EEF2, TADA2B, RGMB, RPS6KB2, MEPCE, HLTF, NSUN5, HCFC1, KLF7, ALG10B, SP3, PSMC5, CCAR2, ABCD2, ELF4, RSF1, TNKS, ZMIZ2, REST, MSL2, PTPN2, MSL3, TRMT10C, KMT2E, NFYC, PPARGC1B, TAF7, CAMKK2, MLXIP, NFKBIB, HNRNPD, PRKDC, ABCF1, KHDRBS1, BICRAL, NSD3, TFE3, WDR75, PER1, GBA, STAT2, NUP98, DVL3, SGF29, TCP1, HINFP, FUBP3, NCL, RUVBL1, ZNF513, HCLS1, ARID1A, ING3, USF3, TNIP2, TACC1, LARP1B, COQ7, GLYR1, RAI1, PNKP, MED14, TRIM25, SMARCE1, HSPA5, WRAP53, STK11, RNF14, KARS1, MED16, CARM1, LARP4B, PSEN1, MED25, NCBP2, SERTAD2, MAF, NRIP1, PPM1A, SETD3, YAF2, FOXK1, HOXB4, PAXBP1, HAX1, CREB3L2, SP1, SIRT7, TBK1, PDGFB, RPS27L, MORF4L1, PRKCD, PTCH1, EIF3C, SMAD3, SS18L1, PLA2G6, MTA1, MRPL12, RPS6KA4, ZMIZ1, USP16, BCL9L, SF3B1, CHP1, FOXK2, EIF5A, LARP1, SUPT7L, ATF4, ACTR8, MEN1, NLRP3, PCGF5, SRA1, MTDH, TASP1, RERE, NFAT5, ZBTB49, RRP1B, RHOG, FOXO3, TAF3, PARK7, KAT5, DYRK1A, TRIM24, ARMCX3, GTF2F2, MEF2C, SMARCB1, ASH2L, STAT5A, SMAD4, PHF10, DYRK2, CREB3, NRF1, BAZ1B, PLD1, SP100, PKN1, TCEA2, ATR, SMARCA4, ABCA2, TRIM14, TOX2, CRTC1, MAP2K3, PTGES2, HMGB1, PLSCR1, NFYA, ATP7A, DDX21, SVIP, PRKAA1, VPS72, DDRGK1, MAK, THRAP3, GABPA, WAC, GPBP1L1, ARID4A, SREBF1, ERCC6, TRIM13, RBCK1, EDRF1, MCRS1, SFPQ, STRN3, FXR1, CREB5, MAFG, COPS5, SERTAD1, PHF8, ELK4, HMGN5, ARNT, WDR5, ZBTB18, PRDM10, VCP, RAB3GAP2, MAP3K5, WWP2, PHF2, PLXNB2, PCBP2, TCF20, TRRAP, PARP9, TOPORS, ITGB1BP1, ZNF148, STAT1, ZEB1, GLMP, MTOR, FZD5, TAF11, GPATCH3, SBNO2, COA3, ARHGEF2, NFE2L1, ZNF318, ILF2, TAF13, CNOT7, OPN3, HEATR1, ABCB10, JMJD4, PRKN, LPGAT1, NEK7, CDC73, DHX9, RNASEL, SF3B5, IER5, SOAT1, SUCO, DCAF6, POU2F1, TADA1, ATF6, USP21, USF1, MED23, ARHGEF11, HDGF, HSF2, CRTC2, GATAD2B, GABPB2, MLLT11, DKC1, ZNF292, SYNCRIP, SFR1, TAF5, NFKB2, BTRC, DR1, MTF2, RPL5, YTHDF1, BLOC1S2, CHUK, FMR1, MRGBP, LMO4, RBMX, MMS19, MOSPD1, RAP2C, ELOVL5, NFIA, JUN, RUNX2, CDC5L, TNKS2, NCOA3, BMPR1A, POMT1, CD40, DMAP1, ABL1, PCIF1, YBX1, FOXJ3, HIVEP3, RLF, TRUB2, TAF8, MTF1, MEAF6, TREM2, ENG, AGO1, CHD6, CDK9, NIBAN2, MAFB, ATRX, RPRD1B, PBX3, RBBP4, PIM1, HDAC1, KPNA6, RPS4X, MED18, TLR4, SCAND1, PHF20, MED12, FOXO4, EIF6, BMPR2, RXRB, NCOA6, PBX2, NCBP1, ATF6B, HABP4, UPF3A, NELFE, BAMBI, ASXL1, MAGED1, ZBTB17, ING1, IRS2, SPIN1, AIF1, HNRNPK, WAS, RBM3, ELK1, CASZ1, TRIM27, ZKSCAN3, ZBTB48, SNX5, ZFAT, ACTR2, TAF2, SKI, DVL1, NGRN, NUFIP1, ZFX, DNAJC2, AGRN, E2F4, HIVEP1, NAA16, ASPH, MBTPS2, ELF2, FOXO1, EXOSC9, BCLAF3, DDX58, RREB1, TRIM5, MLLT3, CHD3, HMGN1, IRF4, MYBBP1A, RNF6, JAK2, CENPJ, RFC1, TNNI2, RFX3, SMARCA2, DEAF1, CHEK2, SIRT3, CTIF, BRPF1, METTL14, ACVRL1, RNF20, DNM2, PTMS, EP400, ZXDC, SQSTM1, CCNK, RPS9, TFPT, PTOV1, SERTAD3, AKT2, MAP3K4, ASH1L, NCOA7, GIPC1, MTPN, PICALM, IRF2, JUP, ACTN1, CCT4, GTF2F1, BRD7, DMTF1, PPP3CB, PPP3CA, SIN3A, GPT, SMARCD1, LBH, QRICH1, NUPR1, NFATC2, GTF2A2, ZNF445, JMY, RAB27A, ETV6, GPS2, BICRA, STK16, ILK, DDX17, EAF1, IRF9, PTK2B, IRF7, PRMT2, NFIX, MED13, ITGB2, TCF4, DOT1L, KDM5A, BACH1, KDM1A, ASXL2, PAXIP1, INO80D, RELA, WDR43, ARNTL, ESRRA, GATAD2A, MIEF1, NCOA1, ELAVL1, NOLC1, MTA3, FASTKD2, BUD31, PYM1, CEBPD, ZC3H8, KDM3A, TET3, MAP3K2, PWP1, KANSL1, CREB1, PARN, RARG, SLC25A12, TCF12, PPP1R12A, NFATC1, TLR6, CXXC1, INO80C, MITF, CHD7, SMARCD2, AKIRIN1, HTATIP2, PRKD2, JMJD6, MORF4L2, SENP1, MECP2, GNL3, NSD1, KANSL3, NFIC, TENT4B, ATXN7L3, ACTL6A, POLDIP3, E2F5, KDM8, KMT2B, CDK12, PLAC8, HMGA1, NCOA2, TAF6, RHOA, UBE2L3, SS18L2, SHC1, ECD, GPBP1, HYAL2, MAVS, MEF2B, ARRB2, ILF3, IFT74, EZH1, ACVR1, TBL1XR1, CNEP1R1, PBX1, EPM2AIP1, KAT8, PRMT1, ZBTB7B, TAF1, HRAS, PPP1R3E, TRIM32, ARRB1, FGFR2, MAP2K4, CNBP, RAB3GAP1, MBD3, RMND1, CAMTA2, SCAF8, CDKN1C, SS18, CARF, LARP4, RNF10, CD36, GOLGA2, EIF4G1, DDX39B, DHX36, MED12L, NCK1, NMD3, IRF5, MYSM1, ZBTB20, SMYD3, RYBP, KLF6, POR, ABHD14B, NR6A1, UHMK1, THOC5, TFAM, LARP7, ZFP62, SLC35A4, HNRNPAB, ZBTB38, RNF4, MRPS27, CLOCK, APBB2, TCEA1, CCNC, ENY2, HMBOX1, HDAC2, IKBKB, HSF1, JAK3, CREBZF, FLI1, TRAF6, MAML2, BCLAF1, RPS6KA1, KMT2A, NFRKB, CDK5RAP3, TRERF1, MED24, TDRD3, ANKRD49, ATF7IP, PSMD9, CHD4, NR4A1, SMAD5, NKRF, CAND1, POLG2, TET2, CITED2, YTHDF2, NELFA, SOD2, TGFBR1, CEP290, NACA, BRF1, DDIT3, MAP3K12, AGAP2, SMARCC2, TRIAP1, CALCOCO1, SNW1, AKT1, GTF2A1, RNF111, MEIS3, ARPP19, INO80E, WWOX, MLST8, MMP12, MRTFB, GTF2I, CTDNEP1, VEZF1, MSL1, RPL26, IER2, CIRBP, WBP2, BCAS3, SPHK2, MPV17L2, DYRK1B, TAZ, CCDC124, MPND, IRF3, IL4I1, DNAJC3, TAF15, UQCC2, BIRC2, NR1H3, AATF, ARID3B, YTHDF3, PHB, PCID2, METTL8, RCC1L, PKIB, P2RY6, PSMC3, TADA2A, MED29, CSDE1, CNOT6, MED6, PTGES3, BCL2L12, MED22, PLCG2, METTL23, NR2C2, ACD, PPP4R3B, TMEM106A, MID1IP1, IKBKG, SSBP2, PSMC6, CNOT9, TCF7L2, ZEB2, TENT4A, ARID1B, ING5, HNRNPU, ZFHX3, DDX3X, TMF1, CTCF, ACTB, CASK, CHD8, AP3D1, CTNNB1, TBL1X, EYA1, TRIM8, TLR5, PFKM, MYO1C, EIF2B5, TRIM16, UBE3A, INO80, EIF4A3, BCL10, PQBP1, STING1, IL31RA, DEK, MRTFA, MED19, NIF3L1, NR1H2, LDB1]
GO:0031326	Regulation of cellular biosynthetic process	6.26E-12	1858	4143						[ERCC1, RB1CC1, TARBP1, THAP3, RFC2, HDAC7, CEACAM1, FOXJ2, TNFRSF1A, PPP2R5B, MKRN2, MNT, MAP2K5, CDK13, ACTR6, RRN3, EIF2AK1, MLF2, TFAP4, SIRT1, THAP7, MAPK1, SRRD, XBP1, GTPBP1, HMOX1, EIF3D, L3MBTL2, PHF5A, ZBED4, ALKBH1, EIF5, NFKBIA, BRMS1L, ZFP64, CDK5RAP1, ACOT8, PSMD10, ABCD1, GLA, ACP5, ARL2BP, SETD6, MAZ, MGA, GABPB1, DNAJC17, AGO2, BRF2, RIPK2, EIF3E, PPP2CB, EXOSC5, PAF1, HNRNPL, TLE5, FIZ1, TGFB1, PIK3R2, USF2, ERF, GSK3A, HGF, NAMPT, HBP1, SP4, WASL, FKTN, EDF1, SETX, DHX33, SUPT4H1, RPS6KB1, PFN1, C1QBP, MED31, DDX5, KAT2A, HDAC5, JADE1, NFKB1, WFS1, SPI1, ZPR1, PRDM4, CSRNP2, ELK3, CREBL2, CDKN1B, CNOT2, HCFC2, MAPK14, ZBTB24, TBP, NR3C1, MLH1, ABTB1, EIF1B, NEK4, EIF2AK2, MAPRE3, INO80B, PCGF1, ACADL, ID2, CEBPZ, ORC2, PLEK, BCL9, MAD2L2, PRDM2, RGS2, MMP8, MED28, SOGA1, PKD2, ATAD2B, ELF1, NFYB, TARDBP, ACVR2A, BHLHE41, ORMDL2, TTC21B, NMI, ACTR5, PAIP2B, SOX4, ATXN1, INSIG2, TLE6, PITHD1, PLAGL2, CCR7, NR1D1, NOP53, MLX, TRAP1, PYCARD, TRAF2, YEATS4, PIN1, GFER, TICAM1, EIF3K, YWHAH, SIRT2, FXR2, EAPP, NEDD8, MKNK2, KLF16, DHX29, MED17, TSG101, DPF2, SAFB2, SLC27A1, MLLT1, ACTN4, TAF4, ZC3H4, MAP3K10, SESN2, CCDC62, EIF3G, SHFL, NOL11, PPIL4, ABCB7, FUS, THAP1, DNAJB1, RFX1, TRIM21, RRP8, PTCD3, PER2, COQ3, RIDA, BRD8, TERF2, JAG1, DPH2, AP3B1, ZBED3, RFXAP, MED10, BTG1, EIF2S1, ELP3, MBD2, CDK7, CAMK1, VHL, BHLHE40, LAMTOR5, PHC2, TUT4, MDFIC, AKIRIN2, LMO2, NAT10, CDK4, TFCP2, CCT7, MDM2, TAF5L, SP110, EIF4E2, EPC2, MED4, TTC5, IREB2, TACO1, KAT7, RIPK1, GTF2H4, LRPPRC, METTL5, INTS13, CDK17, IRAK3, MNAT1, KLF3, PSMA6, USP22, ICE2, RORA, POMT2, THOC1, SCARB1, RTRAF, ALDH2, AARS1, TRIP4, CCNT1, ATF1, RBL2, SMAD2, DNAJB6, KMT2C, ADNP2, TMED2, YY1, RCOR1, PIH1D1, PKD1, ELOB, AXIN1, CREBBP, DNAJA3, SMURF2, NLRC5, SRCAP, CBFA2T2, ELL, E2F3, MYDGF, MAP2K2, TCF3, PIAS4, MAPK3, EPC1, SMG6, DPH1, METTL16, ABCA7, MED15, HIRA, PPM1F, ACTR3, EP300, TCF25, BRD4, MED26, DCPS, MTIF2, KAT2B, EIF2AK4, TAF12, SLC9A1, LOXL3, ATF2, CCNT2, ARID4B, CD80, IL18RAP, GFM1, CUL3, RAPGEF2, SLC30A9, BBS7, IL11, HDAC4, THRA, CASC3, STAT3, FASTKD3, DNMT3A, FOSL2, MIER2, ANXA3, PDE8B, XRN1, SUB1, FBXW11, SRF, PRDX5, EXOSC7, SCAP, KAT6A, SRI, CDK6, EIF4H, CCAR1, GTF2H1, RNF141, BTAF1, DAXX, GMEB2, PRPF6, EIF2B2, PATZ1, TEF, TARBP2, RB1, PXN, TINF2, JDP2, TRIP11, PML, CRTC3, EFL1, MED9, NCOR1, ZMYND15, TP53, CBX8, CBX4, PRDM15, ZFP14, SSBP4, MEF2D, POGZ, EIF2D, POLR2D, HES6, CTDSP1, LIMD1, RABL3, DGKQ, SETD7, NAF1, GTF2H2, ABT1, NFKBIE, PHIP, CCT6A, CDK16, NONO, UPF3B, ST18, TERF1, DPH7, NACC2, PAOX, PPRC1, RPS3, NPAT, ATM, MTA2, COMMD7, LSM14B, AIP, ARID5B, PDCD4, CCT5, IL18, DENR, NOCT, DCP1B, NDUFC2, FER, CDC123, GUF1, FBXO4, NVL, MED13L, ZFP36L2, NIPBL, JADE2, HHEX, MED21, SMARCA5, LPCAT1, UBP1, MSI2, OTULIN, TRIM11, APP, XPC, KLF10, OTUD6B, GEMIN5, FZD7, MED7, ELMSAN1, CCT8, SCAF4, MTERF3, KAT6B, GATAD1, IPPK, APPL1, EIF5B, CNOT11, NCF1, NCOA5, RFX5, MED8, CTBP1, SSU72, TRIM62, NR2F6, PKNOX1, MED27, NACC1, ZSCAN21, LRRC14, MAML1, ZNF585A, STAT5B, CELA1, MED11, EIF4A1, TAF6L, SPINDOC, ZFPL1, LRP5, GMEB1, ZNF496, NCSTN, CAPN2, REL, NUP35, CCT3, RNF25, PRKCI, EIF5A2, ATXN7, CCNL1, ELP6, DTX3L, SNIP1, WDR82, SAP30, NAA15, ICE1, ABCE1, PRDM9, TCERG1, UTP15, TLR3, CREBRF, SAP30L, RAD21, MED30, KDM1B, ZNF22, RPUSD4, PRDX3, TSC1, METTL3, VPS35, HIF1AN, ZNF319, COPS2, CCT2, TRIM44, TAF10, ATMIN, LEO1, TERF2IP, ZBTB39, NAB2, STAT6, PATL1, TSC22D4, RUNX1, CRK, NOD2, GCN1, MED1, NFATC3, TRIM68, KMT2D, LIN37, ZFP28, PELP1, PRDX2, MRPL58, E4F1, DDB1, POLR2G, FADD, HEXIM2, KLF13, MAP2K1, UBTF, PAIP1, HDAC3, JUNB, ZCCHC4, LRP8, PPID, AKNA, INSR, GTPBP2, HINT1, THAP11, P2RY1, ZNF467, RFXANK, PWWP2A, TRIM56, SRP9, S1PR1, PCBP1, SMAD1, SF3B3, BRD3, ARF4, PAM, PWWP2B, ZNF3, RNF187, CAMTA1, MRPL13, OGG1, PPM1D, YEATS2, ING2, ASL, BPTF, EIF2AK3, IRF2BP1, MLLT10, QARS1, ZBTB5, TADA3, DRAP1, ZBTB4, EEF2, METTL18, TADA2B, RGMB, RPS6KB2, MEPCE, CBX2, HLTF, NSUN5, PDE12, ACO1, HCFC1, KLF7, RPL38, ALG10B, SP3, PSMC5, LSM1, CCAR2, ABCD2, ELF4, RSF1, TNKS, CCDC85B, ZMIZ2, REST, MSL2, PTPN2, DUS3L, TRIB1, ZHX3, MSL3, TRMT10C, KMT2E, CFLAR, NFYC, PPARGC1B, TAF7, CAMKK2, MLXIP, NFKBIB, HNRNPD, PRKDC, ZNF436, CC2D1A, ABCF1, KHDRBS1, TSFM, BICRAL, NSD3, TFE3, WDR75, PER1, GBA, ZHX2, IL1RAP, MAGEF1, RNF31, DIS3L2, ZNF18, STAT2, NUP98, DVL3, SGF29, UBE2N, USP9X, SUZ12, BIN1, MYEF2, PIBF1, SAMD4B, TCP1, EID2B, RECQL5, WDTC1, ROCK2, NOC2L, HINFP, SCMH1, FUBP3, NCL, RUVBL1, ZNF513, MAF1, INTS3, GCFC2, PINX1, NSUN3, PRMT5, BASP1, BBX, HCLS1, ZFP3, ARID1A, FAM3A, ING3, USF3, CALR, TRIM41, RNF168, CNOT1, TNIP2, SH2B1, TACC1, LARP1B, FADS1, COQ7, TUFM, SIAH2, GLYR1, EXOSC3, MTG1, RAI1, ZKSCAN1, ZBTB2, PNKP, ZBTB7A, MED14, DDX54, TRIM25, SMARCE1, HSPA5, WRAP53, MTURN, ULK1, SAV1, PPP2R1A, GSK3B, STK11, RNF14, ZNF569, KARS1, MED16, CARM1, PPP1CA, LARP4B, ZBTB11, MYNN, PSEN1, EIF4A2, KDM3B, MED25, NCBP2, SERTAD2, MAF, UTP4, NRIP1, PPM1A, SETD3, INTS5, TGIF1, YAF2, RLIM, RIOX2, FOXK1, HEXIM1, RBM10, HOXB4, PAXBP1, TRAK1, HAX1, PHF6, PRKCH, C1QTNF12, CREB3L2, SP1, SIRT7, PHF12, TBK1, POU6F1, PDGFB, BRWD1, PGP, RPS27L, MXI1, TOB2, MORF4L1, PRKCD, IKZF1, GAS6, PRMT3, EEF1G, ZGPAT, PTCH1, ZSCAN22, EIF3C, PURA, ZKSCAN8, SMAD3, SS18L1, PLA2G6, NR2C1, MTA1, NFAM1, MRPL12, RPS6KA4, ZMIZ1, POLR3C, ZNF568, USP16, ARID2, BCL9L, SF3B1, CHP1, FOXK2, EIF5A, LARP1, SUPT7L, TNRC6C, ATF4, KLHL25, ACTR8, NAB1, MEN1, SIRT6, NLRP3, ZFP36L1, UXT, PCGF5, SRA1, LIMS1, SARNP, MXD4, SPTY2D1, PUM2, EED, MTDH, GZF1, TASP1, RERE, LRRFIP2, NFAT5, ZBTB49, ATG101, RRP1B, ASCC1, RHOG, NELFB, FOXO3, CIR1, TAF9B, ZNF383, TAF3, PARK7, CAPRIN1, KAT5, DYRK1A, TRIM24, ARMCX3, GTF2F2, MEF2C, SMARCB1, ASH2L, STAT5A, GSPT2, TRADD, JARID2, SMAD4, PHF10, LIN54, DYRK2, CREB3, NRF1, BAZ1B, PLD1, SP100, FOXN3, PKN1, TCEA2, USP7, FOXN2, ATR, SMARCA4, ABCA2, TRIM14, TOX2, CRTC1, MAP2K3, PTGES2, HMGB1, PLSCR1, NFYA, ATP7A, DLG1, RPL22, DDX21, SVIP, PRKAA1, SETDB2, PPTC7, APBB3, VPS72, DDRGK1, MAK, PDGFA, ZBTB45, THRAP3, HNRNPA2B1, SND1, GABPA, WAC, GPBP1L1, RNF220, ARID4A, COMMD6, UBE2I, SREBF1, ERCC6, C1D, TRIM13, RAC1, RBCK1, PEX14, EDRF1, ZBTB14, PEX2, MCRS1, UBE2D3, SFPQ, SMARCAL1, HOMEZ, STRN3, FXR1, BRPF3, ATP2B4, SAP130, CREB5, MAFG, COPS5, SERTAD1, PHF8, ELK4, HMGN5, CNOT3, TRIM33, ARNT, WDR5, ZBTB18, PRDM10, VCP, PELI1, RAB3GAP2, MAP3K5, WWP2, PHF2, PLXNB2, PCBP2, TCF20, G3BP2, TRRAP, FAM3C, PARP9, EIF2B3, TOPORS, ETF1, ITGB1BP1, ZNF148, GNL3L, EIF3B, ZSCAN12, STAT1, ZEB1, TSC22D2, GLMP, MTOR, FZD5, TAF11, GPATCH3, PCGF3, SBNO2, COA3, ARHGEF2, NFE2L1, MAGEE1, EEF1AKNMT, ZNF318, ILF2, CTR9, TAF13, ZSCAN20, QKI, SMG5, CNOT7, CD47, MPHOSPH8, TFB2M, OPN3, HEATR1, IRF2BP2, ABCB10, JMJD4, PRKN, EPRS1, SMYD2, LPGAT1, PPP1R15B, MTRF1L, KDM5B, NEK7, ZBTB41, CDC73, GLRX2, TPR, RNF2, DHX9, RNASEL, SF3B5, IER5, HIVEP2, SOAT1, RC3H1, ZBTB37, HBS1L, DCAF6, SGK1, POU2F1, TADA1, POGK, ATF6, USP21, DEDD, USF1, MED23, AIM2, ETV3, ARHGEF11, HDGF, GON4L, CLK2, HSF2, CRTC2, GATAD2B, GABPB2, MLLT11, ECM1, BAG3, TIAL1, EIF3A, UFL1, MAP3K7, DKC1, ZNF292, SYNCRIP, DDX20, SFR1, LRIF1, TAF5, PCGF6, FLNA, SUFU, SARS1, NFKB2, IRAK1, PRMT6, DPH5, BTRC, DR1, MTF2, RPL5, YTHDF1, BLOC1S2, CHUK, FMR1, MRGBP, LMO4, RBMX, FUBP1, MMS19, MOSPD1, ZZZ3, MTG2, RAP2C, ELOVL5, PPP1R3D, NFIA, JUN, MCTS1, NKAP, RUNX2, MAGOH, CDC5L, SCP2, CC2D1B, TNKS2, INPP5E, CARD9, REXO4, PTEN, NCOA3, BMPR1A, POMT1, CD40, DMAP1, ABL1, TSC22D3, KDM4A, PCIF1, ZNF691, YBX1, FOXJ3, HIVEP3, SET, ZMPSTE24, RLF, PPIE, PKIG, TRUB2, TAF8, MTF1, FOXP4, MEAF6, TREM2, AGO3, ENG, AGO1, AGO4, EIF4EBP2, CHD6, CDK9, BRWD3, NIBAN2, MAFB, ATRX, RPRD1B, ZBTB34, ZBTB43, PBX3, RBBP4, PIM1, HDAC1, SCAI, HDAC8, EIF3I, KPNA6, RPS4X, ZBTB6, RC3H2, TRNAU1AP, MED18, TRAF1, UBE2D1, TLR4, SCAND1, PHF20, MED12, FOXO4, EIF6, PHF1, IGBP1, BMPR2, ELP1, RING1, RXRB, NCOA6, ZC4H2, ZXDB, EIF2S2, PBX2, NCBP1, ATF6B, HABP4, UPF3A, KDM5C, NELFE, ZBTB12, BAMBI, ASXL1, MAGED1, ZBTB17, POFUT1, SPEN, ING1, SECISBP2, HCK, IRS2, SPIN1, TUT7, AIF1, NFKBIL1, HNRNPK, FLOT1, TLE1, TLE4, HDAC6, BMI1, WAS, SP2, RBM3, EXOSC10, DNAJC1, ELK1, CASZ1, KDM2B, TRIM27, ZKSCAN3, SF1, POLR3F, ZBTB48, DIS3, SNX5, TCOF1, ZFAT, ACTR2, TAF2, TDP2, BCOR, SKI, DVL1, NGRN, NUFIP1, ZFX, DNAJC2, AGRN, E2F4, HIVEP1, NAA16, PLEKHN1, ASPH, MTRF1, MBTPS2, NFX1, ELF2, FOXO1, EIF1AX, EXOSC9, BCLAF3, SIN3B, DDX58, RREB1, TRIM5, FBXL19, BCL7C, MLLT3, CHD3, PIR, SLTM, HMGN1, IRF4, PAN3, MTIF3, MIER3, KDM4C, DDX1, MYBBP1A, RNF6, ZMYND11, JAK2, HMG20A, ASAH1, RHOH, YWHAQ, CENPJ, RFC1, TNNI2, PARP4, RFX3, SEPSECS, SMARCA2, LCORL, DEAF1, BAZ1A, CHEK2, SIRT3, ZMYM5, CTIF, BRPF1, METTL14, ACVRL1, DCP2, RNF20, DNM2, TRAPPC9, PTMS, EP400, RTF1, ZXDC, SQSTM1, CCNK, RPS9, TFPT, PTOV1, LRRFIP1, SERTAD3, AKT2, SP140, MAP3K4, EEF1B2, SUMO1, URI1, ASH1L, NCOA7, SRSF2, TIRAP, PRKAR1A, TRAF3, BAZ2B, TDG, GIPC1, PIAS3, MTPN, PICALM, TGFBRAP1, CBX1, IRF2, KEAP1, GOLGB1, JUP, ZSCAN25, ORMDL3, ZKSCAN5, CHD2, ANXA4, ACTN1, CCT4, GTF2F1, PDE8A, BRD7, DMTF1, SFMBT1, PAIP2, PPP3CB, PPP3CA, FLOT2, SIN3A, GPT, SMARCD1, DNAJC30, BRD2, LBH, PHF20L1, QRICH1, LGALS9, DHRS7B, PPHLN1, MAPK8, NUPR1, PURB, TRPS1, EHMT2, ZNF32, TNRC6A, ELP4, YWHAZ, NFATC2, GTF2A2, ZNF445, JMY, FAF1, TSPO, TAX1BP1, MARF1, ETV6, MPV17L, GPS2, ELP5, BICRA, STK16, ILK, DDX17, FITM2, EAF1, GAPDH, IRF9, RBAK, CARD11, ZNF182, ZSCAN29, TULP3, PTK2B, EIF4ENIF1, IRF7, CDYL, PRMT2, TEN1, NFIX, ASCC2, MED13, ITGB2, PUM3, INTS10, KHSRP, SELENOS, TCF4, CGGBP1, DOT1L, PARP3, AEBP2, RPRD1A, JMJD1C, N4BP2L2, USP47, RBBP8, KDM5A, ROCK1, BACH1, KDM1A, EIF4G3, CCNL2, MIER1, ASXL2, NCOR2, PAXIP1, INO80D, WWC2, RELA, WDR43, MEX3D, ARNTL, ZBTB40, NLK, KMT5A, PSTK, SOS1, ESRRA, GATAD2A, MIEF1, NCOA1, ELAVL1, NOLC1, INTS1, PHF14, MTA3, SETD5, RPS14, FASTKD2, BUD31, NGDN, DAPK1, PYM1, CEBPD, ZC3H8, PBRM1, ZC3H12D, KDM3A, SETD2, ZC3H6, TET3, GIGYF2, MAP3K2, PWP1, KANSL1, CREB1, PARN, RARG, SLC25A12, EIF4B, TCF12, PPP1R12A, TMBIM6, NFATC1, TLR6, CXXC1, DENND4A, ZNF692, INO80C, PUM1, MITF, CYLD, CHD7, STRAP, KAT14, SMARCD2, AKIRIN1, HSBP1, HTATIP2, LPAR5, DCAF1, PRKD2, NOSTRIN, JMJD6, DAP, BZW1, MORF4L2, MAPK9, SENP1, MECP2, ELOA, GNL3, NSD1, KANSL3, NFIC, BAHD1, TENT4B, ATXN7L3, DUSP22, ACTL6A, GTF2IRD1, POLDIP3, E2F5, GSPT1, KDM8, PHF21A, KMT2B, CDK12, PLAC8, MBIP, MOV10, CNOT10, HMGA1, NCOA2, TAF6, EWSR1, RHOA, PNPT1, UBE2L3, SS18L2, SHC1, TIA1, ECD, GPBP1, HYAL2, TNRC6B, MAVS, MEF2B, CCNQ, HP1BP3, RPL6, ARRB2, ILF3, IFT74, VGLL4, EZH1, ACVR1, TBL1XR1, CNEP1R1, PBX1, EPM2AIP1, KAT8, PRMT1, ZBTB7B, CDK15, TAF1, GTF2IRD2, HRAS, PPP1R3E, TRIM32, ZBTB42, ZNF740, ARRB1, BRD1, EEF1D, ZSCAN2, IGF2BP2, FGFR2, TAF1D, TRIM26, CNBP, ERLIN1, BCL7B, BEND3, RAB3GAP1, MBD3, RMND1, IKZF2, CAMTA2, SCAF8, ZFHX2, RPL10, CDKN1C, RCOR3, INTS2, SS18, CARF, ELP2, CACTIN, INTS12, LARP4, RNF10, CD36, ATXN1L, ZNF276, GOLGA2, EIF2B1, EIF4G1, DDX39B, SEMA4D, PATL2, DHX36, BAP1, EIF2A, MED12L, NCK1, PUS7, DNAJC24, NMD3, EHMT1, IRF5, CIAO1, PPP2CA, MYSM1, FTO, SELENOT, ZBTB20, SMYD3, MALSU1, PPIA, EIF1, RYBP, DPH3, BRD9, CDK5, KLF6, POR, ABHD14B, SRSF10, NR6A1, UHMK1, PHC3, THOC5, RPL23, RWDD1, TFAM, PDK2, SNF8, UIMC1, FNIP1, NFXL1, ATPSCKMT, LARP7, MACROH2A1, CDK18, ZFP62, SLC35A4, CNOT6L, HNRNPAB, CAMK2D, ZBTB38, RNF4, RACK1, MRPS27, CLOCK, GFM2, APBB2, ERLIN2, TCEA1, PTP4A3, CCNC, INTS9, EIF2B4, STK3, ZNF260, EIF3H, ENY2, HMBOX1, INTS8, HDAC2, CNOT8, IKBKB, EID1, HSF1, EIF3F, AMBRA1, SAMD1, ATG13, JAK3, KDM2A, RBM4B, EMSY, CREBZF, FLI1, TRAF6, EIF4G2, EIF1AD, INTS4, MAML2, PARP10, BCLAF1, RPS6KA1, EIF3M, KMT2A, CELF1, NFRKB, DICER1, TNKS1BP1, PHC1, BCORL1, PIAS1, ACADVL, CDK5RAP3, TRERF1, ZMYND8, MED24, TDRD3, ANKRD49, ATF7IP, PSMD9, CHD4, NR4A1, PHB2, SMAD5, NKRF, CAND1, POLG2, ACVR1B, HTATSF1, TET2, DAPK3, CPEB2, SUDS3, CITED2, TMEM14C, YTHDF2, INTS11, CNOT4, NELFA, SOD2, LSM14A, ATXN2, BAZ2A, TGFBR1, PFDN5, CEP290, NACA, BRF1, DDIT3, RITA1, MAP3K12, AGAP2, SMARCC2, TRIAP1, CALCOCO1, ZBTB33, ZBTB1, SNW1, HNRNPC, LIN52, AKT1, GTF2A1, TLE3, RNF111, MEIS3, SECISBP2L, CLN3, ARPP19, INO80E, ZFP1, WWOX, OGFOD1, METTL4, MMP12, CIC, MRTFB, GTF2I, CTDNEP1, POLR2A, SAP30BP, VEZF1, TXNIP, OTUD7B, MSL1, RBM8A, RPL26, CDK11B, TSHZ1, UNK, IER2, PIAS2, ELOF1, CIRBP, TLE2, SAFB, WBP2, KANK2, BCAS3, MBD1, SPHK2, WIZ, ZNF628, MPV17L2, DYRK1B, TAZ, UPF1, ZFP36, CCDC124, DEDD2, MPND, IRF3, IL4I1, NELFCD, H6PD, DNAJC3, SBNO1, TAF15, FBXW7, GTF2H5, UQCC2, SIRT5, CDYL2, DCP1A, ZBTB25, RPAP2, RIOX1, BIRC2, NR1H3, CPEB1, ZNF8, AATF, TOX4, ARID3B, ELOC, CASP8AP2, CRY2, YTHDF3, DDX6, SIRPA, CAMK1D, CBY1, PHB, PCID2, CIB1, ZMYM2, METTL8, RCC1L, MTERF4, SRRT, PKIB, P2RY6, PSMC3, CYFIP1, TADA2A, TNFAIP3, MED29, CSDE1, SAP18, JADE3, PAN2, CNOT6, MED6, ZNF2, PCGF2, PTGES3, BCL2L12, MED22, PLCG2, METTL23, NR2C2, ACD, PPP4R3B, HDGFL2, IFI27, MID1IP1, BTK, CHD1, IKBKG, SSBP2, CTDP1, ZNHIT3, FOXP1, PSMC6, ZSCAN26, MTRES1, DBI, CNOT9, TCF7L2, ZEB2, TENT4A, LCOR, ARID1B, ING5, HNRNPU, ZFHX3, TM9SF2, DDX3X, TMF1, CTCF, ACTB, CASK, CHD8, AP3D1, CTNNB1, TBL1X, EYA1, TRIM8, TLR5, PFKM, MYO1C, EIF2B5, TRIM16, GCLC, UBE3A, INO80, EIF4A3, MALT1, ENPP1, BCL10, PQBP1, ZFP41, POLR3G, STING1, IL31RA, DEK, MRTFA, INTS14, CCNH, MED19, NIF3L1, SNX6, EIF3L, NR1H2, ZNF394, ENC1, ITCH, ZBTB3, LDB1, RFX7]
GO:0048518	Positive regulation of biological process	8.88E-12	2664	6207						[HSPB6, RALA, OSBPL7, RANBP9, PPP5C, ERCC1, RB1CC1, LCP2, GRN, THAP3, RFC2, FAM168A, HDAC7, OTUD5, PSMC4, DERL2, CEACAM1, YTHDC2, TMEM161A, FOXJ2, TNFRSF1A, PPP2R5B, ST6GAL1, MKRN2, MAP2K5, CDK13, ACTR6, STRADB, OXCT1, RRN3, DIMT1, RBM22, TRIP6, EPS8L1, SIRT4, TFAP4, SPG21, EFNB1, UNC13D, DHPS, SIRT1, CDC34, MAPK1, ANKRD54, TOMM22, XBP1, GTPBP1, RHBDD3, HMOX1, TAB1, MYH9, EIF3D, RBX1, PHF5A, ZBED4, SOS2, SPTLC2, PCK2, NFKBIA, PSME2, BRMS1L, ZFP64, CSNK2A1, CDK5RAP1, PSMD10, ABCD1, CORO1A, ARL2BP, PARD6A, TSC2, STUB1, MAZ, MGA, CSK, EHD4, GABPB1, AGO2, ZFAND1, RIPK2, DECR1, EIF3E, MTMR9, EXOSC5, PAF1, HNRNPL, SF3A2, TLE5, SGTA, FIZ1, EBI3, TGFB1, PLIN3, RAB3D, PIK3R2, RAB3A, USF2, GSK3A, HGF, NAMPT, LFNG, WASL, FIS1, EDF1, SETX, BLNK, FBXL15, PPIF, DHX33, SUPT4H1, RPS6KB1, PFN1, C1QBP, MED31, DDX5, KAT2A, ABI3, LRRC59, HDAC5, DUSP3, TNFAIP1, JADE1, NFKB1, WFS1, SPI1, CTSC, ZPR1, PRPF19, SLC15A3, POLR3B, PRDM4, CSRNP2, ELK3, CREBL2, CDKN1B, LTBR, CNOT2, USP5, APOBEC1, GOLT1B, HCFC2, MAPK14, RPS12, SNX3, FIG4, TBP, TMEM30A, SKP1, NR3C1, MLH1, CRBN, TUSC2, NPRL2, NEK4, EIF2AK2, DAZAP1, MAPRE3, INO80B, TTL, ACADL, HSPE1, PPP1R7, ID2, CEBPZ, PLEK, BCL9, TMEM59, MAD2L2, PRDM2, RGS2, WARS2, P3H1, SYF2, CTSD, MMP8, MED28, PKD2, CPSF3, VPS4B, ADCK1, ATAD2B, FAM98A, ELF1, NFYB, TARDBP, TFG, ACVR2A, FLT3, ZC3HAV1, TTC21B, NMI, KCNJ2, ACTR5, PLCG1, SRSF6, SOX4, SSR1, BBS2, RAP2A, VASP, MKKS, DSTN, TLE6, PITHD1, PLAGL2, UBA2, HCST, CCR7, NR1D1, ARL2, RRAS, NOP53, MLX, DDX49, CFP, ATG14, PYCARD, TRAF2, YEATS4, PIN1, GFER, TICAM1, SGSM3, YWHAH, CCDC117, RAC2, DNAJB9, SIRT2, CLN6, FXR2, PARP2, EAPP, RAP1B, ABHD17A, LMAN1, DOCK7, CORO7, MEGF8, DHX29, DHX58, SNX4, RRM2B, MED17, TSG101, DPF2, NECTIN2, BST2, SLC27A1, COLGALT1, ACTN4, TRPM4, NUMBL, TAF4, UBE2M, MAP3K10, SESN2, CCDC62, NOL11, ABCB7, CAPN7, NDFIP1, PRKAB2, FUS, CHSY1, LGALS3, TRIM21, RRP8, PER2, GRSF1, H3-3B, RIDA, BRD8, TERF2, VPS4A, JAG1, AP3B1, ZBED3, XPO4, RFXAP, RNF128, KMT5C, HSPBP1, CSNK1G2, MED10, BTG1, KRAS, EIF2S1, ELP3, MBD2, CDK7, CD180, CAMK1, VHL, EDEM1, KATNBL1, LAMTOR5, SLC38A2, KIDINS220, TUT4, CEP135, APC, OASL, GSAP, HILPDA, MDFIC, AKIRIN2, LMO2, NAT10, CDK4, TSPAN31, TFCP2, ZC3H10, HTRA2, CCT7, MDM2, TAF5L, LAMC1, CAB39, EPC2, MED4, TBRG4, DDX56, MYO1G, TTC5, ABHD17C, KAT7, TANK, PDCL, DERL1, RIPOR2, RIPK1, DCUN1D5, CTDSPL2, ADAM10, IFT172, CALHM2, METTL5, OSBPL8, IRAK3, MNAT1, RAB21, PSMC1, C12orf49, VWF, LPCAT3, UBE2K, PPP2R5A, PPP2R3C, MAN2A1, USP22, CLCN3, ICE2, RORA, POMT2, MIB1, IPO5, THOC1, CYBA, CDK2AP1, SCARB1, RTRAF, TAOK1, ERP29, MESD, VAC14, CSNK1A1, ANAPC5, MAPK6, CORO2B, HACD3, APH1B, TRIP4, PARP16, SNX1, CCNT1, SPAG9, ATP5F1B, ATF1, MMD, TWSG1, WIPI1, WDR59, SMAD2, RHEB, KMT2C, ADNP2, CSPP1, ARFGEF1, TMED2, YY1, RCOR1, MOB3B, PIH1D1, VMP1, PKD1, ELOB, TELO2, AXIN1, IL12RB2, CREBBP, DNAJA3, MLYCD, SMURF2, SLC12A2, CFAP20, CSNK2A2, NLRC5, SRCAP, SPTLC1, ZC3H3, SLC9A3R1, TYROBP, CBFA2T2, ACIN1, ELL, XRCC1, MARK4, E2F3, CNPY4, MYDGF, MAP2K2, TCF3, PIAS4, MAPK3, EPC1, SCARF1, PLD2, METTL16, ABCA7, MED15, PPM1F, ACTR3, EP300, BRD4, MED26, DCPS, CLASP1, KAT2B, EIF2AK4, OSBP, CHMP3, VAMP8, KDR, STK17B, PIK3CA, TAF12, SLC9A1, CBL, DGKD, LOXL3, ATF2, CCNT2, ARID4B, MUL1, CD80, PDCL3, IL1RL2, ALS2, SLAIN2, TOP2B, YWHAE, CUL3, RAPGEF2, SLC30A9, BBS7, IFT57, IL11, HDAC4, THRA, STAT3, FASTKD3, DNMT3A, DNAJC27, FOSL2, ADD1, ANXA3, PDCD6, PPP2R3A, ERCC8, RAB7A, GOLPH3, SUB1, FBXW11, ARRDC3, CASP6, GPAM, UBE2B, XPO5, SRF, NRP1, STAP1, NBN, PRDX5, B3GAT3, PTPN23, EXOSC7, SCAP, KAT6A, ABCB4, DBF4, SRI, CDK6, ANKIB1, CCAR1, MAPKAP1, GTF2H1, PIK3C2A, IDE, DAXX, HYAL1, GMEB2, GID8, PRPF6, FBXO7, EIF2B2, PATZ1, TEF, LLPH, CPSF6, TMTC3, TARBP2, ERBB3, RB1, VPS37B, PXN, TINF2, GPR65, JDP2, TRIP11, BBS4, PML, MFGE8, IQGAP1, CRTC3, DEF8, GAS8, MED9, NCOR1, TP53, TRIM65, CEP131, IGFBP4, AKAP8, PRDM15, FEM1A, SSBP4, IFNAR1, SOD1, WRAP73, FNBP1L, MPC2, MEF2D, SF3B4, SETDB1, POGZ, GOLPH3L, JTB, RHOB, TEX261, RALB, SLC20A1, POLR2D, RAB5A, DYNC1LI1, ARL6IP5, LIMD1, DGKQ, NAF1, RPL37, SKP2, GTF2H2, NHP2, PLA2G7, ABT1, FGD2, PHIP, GNA12, CCT6A, CDK16, NONO, UPF3B, DOCK11, ST18, TERF1, NACC2, GLUD1, PAOX, PPRC1, RPS3, NPAT, ATM, LAMTOR1, MTA2, AIP, FERMT3, ARID5B, PDCD4, CCT5, IL18, USP15, NOCT, DCP1B, NDUFC2, FER, CDC123, SLC25A4, NBAS, GUF1, FBXO4, NVL, MGAT5, ATG10, ZFP36L2, PPM1B, NIPBL, GPD1L, JADE2, HHEX, MED21, RIOK2, SMARCA5, RANBP2, LPCAT1, UBP1, TOMM70, TRIM11, LY96, APP, XPC, DKK2, ERCC3, KLF10, OTUD6B, RHOC, FZD7, CSF1R, MED7, STOM, WHAMM, CCT8, TIAM1, ZDHHC5, KAT6B, AIFM1, BAG4, NSMCE2, PRKAG2, IPPK, CACNA1D, APPL1, SPPL3, CNOT11, NCF1, IL10RB, ARAF, CBR1, NPTN, RFX5, MED8, CTBP1, TRIM62, PKNOX1, SHKBP1, ZER1, MED27, S100A1, PPP1R35, NACC1, ZSCAN21, MAML1, DCUN1D1, ZNF585A, BAX, STAT5B, PSME3, NCKAP1L, ITGA5, CELA1, MED11, WDR24, SLX4, MAP4K2, TAF6L, STX5, LRP5, ZYG11B, GMEB1, LAPTM5, ZNF496, NCSTN, CAPN2, REL, SPRTN, CCNYL1, HELQ, POGLUT1, ARPC2, CCT3, PRKCI, EIF5A2, ABI2, CDS1, ATXN7, FYCO1, ELP6, DTX3L, SENP2, SHISA5, SAP30, NAA15, ICE1, PRDM9, NDUFS4, TCERG1, ERAP1, RICTOR, UTP15, TLR3, TNFRSF21, CREBRF, CYTH3, TRA2A, SAP30L, RAD21, MED30, KDM1B, FBXO33, WDFY2, WRN, CFL2, ARF6, RPUSD4, PRDX3, TSC1, HPRT1, METTL3, TRUB1, WAPL, SHLD2, VPS35, HIF1AN, ZNF319, CCT2, TRIM44, TAF10, ATMIN, LEO1, CLEC4E, CENPV, NCAPH2, PPIB, TERF2IP, CLPX, NAB2, STAT6, PATL1, AKTIP, MAPRE2, PDIA3, NUDT21, RUNX1, SLC27A4, GPRC5B, CRK, NOD2, GCN1, MED1, NFATC3, TRIM68, MVD, PIEZO1, CACNB3, KMT2D, RILP, CYB5D2, PELP1, PRDX2, E4F1, ABCA3, DDB1, POLR2G, FADD, TRIM35, MFF, C3AR1, MGMT, KLF13, MAP2K1, UBTF, PAIP1, HDAC3, CEP120, TMED10, MTCH2, JUNB, DCXR, LMAN2, FNTA, ZCCHC4, BCR, N6AMT1, LRP8, PPID, AKNA, INSR, TWF2, COPS9, HINT1, ANKRD27, COL3A1, CTNNA1, RNFT1, THAP11, P2RY1, RFXANK, SOCS5, PWWP2A, TRIM56, NLGN2, S1PR1, PCBP1, SMAD1, SF3B3, STX18, SHLD1, KMT5B, ARF4, PWWP2B, SLC25A33, RNF187, CAMTA1, PPIH, ASPSCR1, ARL6IP1, SEMA4C, GABARAP, APLF, KIF5B, ING2, ASL, BPTF, EIF2AK3, AAMDC, P2RY12, MLLT10, WDR48, CANT1, TADA3, TSPAN5, CYCS, DRAP1, U2AF2, EEF2, RFNG, TADA2B, RGMB, RPS6KB2, MEPCE, RHOD, TMOD3, HLTF, NSUN5, PDE12, RETREG3, HCFC1, KLF7, PRKACA, MAP3K11, EFEMP2, ADAM17, TAOK2, ALG10B, RAB1B, SP3, RESF1, SART1, PSMC5, LSM1, ISCU, NUP93, CCAR2, ABCD2, FBXO31, MADD, CASP3, VEGFB, DHX37, ELF4, PPP2R1B, RAD9A, DENND6A, SNX33, RSF1, TNKS, ZMIZ2, REST, MSL2, PTPN2, TLR8, TRIB1, ZHX3, MSL3, GRK2, TRMT10C, CD84, KMT2E, CFLAR, NFYC, PPARGC1B, CASP2, TAF7, RAB8B, CAMKK2, MLXIP, NFKBIB, GNAI2, NIPSNAP2, NPHP1, HNRNPD, FUZ, PRKDC, CC2D1A, ABCF1, KHDRBS1, BICRAL, C1QB, NSD3, ANAPC2, DNAJA2, PAK2, TFE3, SNAP47, WDR75, PER1, GBA, ZFAND2A, TOLLIP, IL1RAP, MAGEF1, RNF31, SHQ1, EXOSC4, DIS3L2, SWAP70, METRNL, STAT2, NUP98, HNRNPA0, DVL3, AGGF1, SGF29, UBE2N, USP9X, SUZ12, CEP295, RHOJ, BIN1, PIBF1, SAMD4B, TCP1, STX4, SH2D3C, ROCK2, HINFP, PRKRA, FUBP3, NCL, RUVBL1, ZNF513, BACE1, RPS15A, BID, TRAF7, SLC35C2, PINX1, RAP2B, PRMT5, BASP1, LSM10, ARMC10, DCUN1D3, GPR89A, FRMD8, DIPK2A, HCLS1, NEPRO, ARID1A, RNF185, ING3, USF3, TUBD1, CALR, TRIM41, SPAST, RNF168, IL17RA, CNOT1, TNIP2, SH2B1, RCHY1, BORCS5, TACC1, STXBP5, LARP1B, COQ7, PHF23, GLYR1, MTSS1, LRSAM1, EXOSC3, RAI1, PNKP, IFT88, UBE2O, MED14, PRKAG1, TRIM25, SMARCE1, CD151, HSPA5, WRAP53, MTURN, TRAPPC12, ULK1, SAV1, PPP2R1A, GSK3B, AACS, STK11, RNF14, KARS1, MED16, NFKBIZ, RNF40, CARM1, STK25, PPP1CA, TMEM39A, LARP4B, DHRS4, PSEN1, SMCHD1, MED25, NCBP2, SERTAD2, MAF, PCM1, NRIP1, PPM1A, SETD3, STAC2, CLASP2, P4HB, ATAT1, YAF2, HMG20B, PTTG1IP, RNF135, MOB2, FOXK1, HEXIM1, RBM10, HOXB4, SLX1B, PAXBP1, HAX1, PRKCH, C1QTNF12, CREB3L2, SP1, SIRT7, DRG1, CADM1, TBK1, CASP9, PDGFB, TM2D3, TMED9, RPS27L, IP6K2, HGS, TOB2, MORF4L1, FES, PRKCD, KLHL22, GDF3, GAS6, DHX34, CARMIL1, NOP10, PTCH1, EIF3C, PURA, SMAD3, SS18L1, PLA2G6, NR2C1, LAMP1, MTA1, NFAM1, BSG, MRPL12, RPS6KA4, NDEL1, INTU, EMC10, KLHDC10, RFTN1, HOMER1, ZMIZ1, POLR3C, USP16, BMP2K, ARID2, BCDIN3D, ATP5IF1, BCL9L, SF3B1, CHP1, FOXK2, STRADA, EIF5A, LARP1, LIMK1, DHX15, SUPT7L, TNRC6C, ATF4, ACTR8, RBBP9, UNC119, MEN1, AZIN1, SIRT6, NLRP3, ZFP36L1, PCGF5, SRA1, LIMS1, EBAG9, RTN4, MPP7, GDPD5, TESK1, PUM2, MTDH, CDC42EP4, AGTPBP1, STX3, TASP1, RERE, CDK10, CCDC88A, NFAT5, ZBTB49, C2CD2L, ATG101, ATAD1, RRP1B, PLAUR, RHOG, ICOSLG, FOXO3, POFUT2, BRAT1, NDUFA4, ACSL4, PIK3AP1, MIOS, LIMK2, TAF9B, HSPD1, CORO1B, TAF3, PARK7, ZDHHC1, CAPRIN1, KAT5, DYRK1A, SMPD1, TRIM24, HUWE1, ARMCX3, MAOA, GTF2F2, MEF2C, SMARCB1, ASH2L, MIA3, SFN, NEO1, STAT5A, TRADD, JARID2, WNK1, KLHL6, RNF13, SMAD4, PPP1CC, ADIPOR1, PHF10, RIOK3, RPS2, RASAL3, PALM, FBXO38, PRDX6, DYRK2, CREB3, TRPV2, SNX18, OAS2, TM7SF3, NRF1, BAZ1B, AURKAIP1, RNF41, PLD1, FAIM, SP100, RBM5, LAMTOR4, PKN1, BABAM2, TCEA2, USP7, MEAK7, MAP4K4, ATR, SMARCA4, ABCA2, TRIM14, PDPK1, NF2, TOX2, FBXL5, CRTC1, MAP2K3, UBQLN2, EPB41, ZDHHC3, PTGES2, HMGB1, PLSCR1, VAPA, NFYA, TOR1A, ATP7A, DLG1, MTMR2, TRAF3IP2, RPLP1, DDX21, SVIP, TBC1D20, PRKAA1, SETDB2, CRKL, NRDE2, COPS8, APBB3, ATG7, VPS72, DDRGK1, MAK, PDGFA, THRAP3, HNRNPA2B1, WLS, FN1, GABPA, NRDC, WAC, PIP4K2C, HTT, STIMATE, C5AR1, GPBP1L1, ITSN2, WARS1, RNF220, ARID4A, TASOR, UBE2I, SREBF1, ERCC6, SVIL, TRIM13, ACSL5, UVRAG, RAC1, RBM38, CDC16, AKAP9, RBCK1, ARIH2, STOML2, CCDC25, DYNC1H1, TMEM259, SIAH1, PIK3R4, CCDC88B, EDRF1, SPTBN1, GOLGA4, SASH3, IL27, PTBP1, IGF2R, SCRIB, MFNG, RASSF1, MOB3A, PRODH, ADIPOR2, MCRS1, RAET1E, UBE2D3, SFPQ, ENTR1, ANAPC11, ERGIC3, FRMD4A, STRN3, FXR1, BRPF3, ATP2B4, SAP130, CREB5, MAFG, COPS5, SERTAD1, PHF8, ELK4, ANKLE2, SYNE2, HMGN5, NF1, TPM1, TXNDC15, CNOT3, TOMM7, CASP8, ARNT, ANKRD17, WDR5, UBL5, ZBTB18, FUT4, PRDM10, VCP, PELI1, RAB3GAP2, MAP3K5, WWP2, PHF2, CD2AP, PLXNB2, BABAM1, PCBP2, TCF20, PCNT, ZRANB1, SUPV3L1, G3BP2, PTPN22, TRRAP, DDA1, PARP9, EIF2B3, NRP2, DPP4, TOPORS, ITGB1BP1, ZNF148, CSNK1G3, BSCL2, GNL3L, UBE2Z, STAT1, ZEB1, PHLDB1, GLMP, MTOR, KIFAP3, MACF1, FZD5, SMURF1, TAF11, GPATCH3, AKAP13, SBNO2, COA3, PJA2, DCTN1, ARHGEF2, NFE2L1, CDC14A, TOGARAM1, MAP3K3, TLR1, GAB2, SMC5, ZNF318, ILF2, CTR9, CTNNBL1, TAF13, ARHGEF10L, NSMCE1, QKI, SELENON, BECN1, CNOT7, TGM2, CD47, SCAMP5, MPHOSPH8, LRIG2, CNST, OPN3, HEATR1, GPR137B, ABCB10, JMJD4, AFDN, FGFR1OP, PRKN, ANGEL2, NENF, LPGAT1, MAPKAPK2, RAB29, DSTYK, PPP1R15B, KDM5B, TMEM9, NEK7, CDC73, TAB2, SASH1, TPR, UTRN, DHX9, RNASEL, SF3B5, IER5, SOAT1, COP1, RC3H1, SUCO, IFNGR1, GORAB, DCAF6, SGK1, POU2F1, TADA1, STX7, ATF6, DUSP12, FCGR3A, USP21, PFDN2, USF1, MED23, AIM2, ARHGEF11, HDGF, LMNA, LAMTOR2, RNF146, SYT11, HSF2, ADAR, NUS1, CRTC2, GATAD2B, SNAPIN, CHTOP, CDK19, GABPB2, MLLT11, ECM1, ATG5, BAG3, TIAL1, APH1A, CACUL1, FCGR1A, NDUFAF4, UFL1, MAP3K7, PDE4DIP, ZDHHC6, SHOC2, BRCC3, NRAS, DKC1, ZNF292, SYNCRIP, PLXNA3, DDX20, RAP1A, SFR1, AHCYL1, TAF5, EMD, FLNA, GNAI3, NFKB2, IRAK1, VAV3, BTRC, SLF2, DR1, MTF2, RPL5, YTHDF1, GLMN, BLOC1S2, MTM1, CHUK, SMAP1, FMR1, MRGBP, PKN2, LMO4, RBMX, AVPI1, GNG5, FUBP1, MMS19, MOSPD1, RAP2C, ELOVL5, GNAS, NFIA, XIAP, JUN, OMA1, MCTS1, FAM210B, NKAP, RUNX2, NSMF, CDC5L, CPT2, SCP2, UBE2A, SLC25A5, TNKS2, IL13RA1, AGPAT2, B4GALT5, CARD9, ZNFX1, STAU1, ARFGEF2, PREX1, PTEN, SURF4, NCOA3, BMPR1A, GHITM, TSPAN14, RAPGEF1, POMT1, CD40, DMAP1, ABL1, POLR3A, KDM4A, PCIF1, YBX1, FOXJ3, HIVEP3, ENDOG, BEX3, ZDHHC12, SDC4, ZMPSTE24, RLF, STK4, PPIE, TRUB2, TAF8, UTP11, MTF1, MEAF6, TREM2, AGO3, ENG, AGO1, CHD6, SAR1A, CDK9, TOR2A, STXBP1, NIBAN2, MAFB, ATRX, RPRD1B, AZIN2, TTI1, RNF19B, PBX3, RBBP4, PIM1, MARCKSL1, HDAC1, NEK6, KPNA6, MTCH1, RPS4X, RABGAP1, RC3H2, PEF1, KCTD20, SRPK1, MED18, EYA3, XKR8, TRAF1, UBE2D1, THEMIS2, TLR4, SCAND1, FGR, PHF20, ROMO1, MED12, SNX30, FOXO4, LDLRAP1, DLG3, ALOX5, EIF6, RASGEF1A, EDEM2, PHF1, BMPR2, C1QC, C1QA, RXRB, CCNY, NCOA6, ZC4H2, AMER1, ECE1, TAP2, GPSM3, PBX2, NCBP1, ATF6B, PRXL2C, CDC14B, HABP4, UPF3A, SIK3, STK19, DXO, NELFE, RCC2, CUL4A, BAMBI, MAPRE1, ASXL1, MAGED1, KIF3B, ZBTB17, SPEN, ING1, CLIC1, SECISBP2, HCK, IRS2, SPIN1, CSNK2B, TNFSF13B, TUT7, BAG6, AIF1, ABI1, APBB1IP, HNRNPK, STXBP4, GKAP1, FLOT1, UBQLN1, TLE1, PPP1R10, STK24, PIP4K2A, HDAC6, TRIM39, BMI1, WAS, RBM3, ELK1, CASZ1, DFFA, ABHD17B, KDM2B, TRIM27, ZKSCAN3, ATG2A, CLSTN1, PIK3CD, VPS28, STAM, POLR3F, ZBTB48, SHB, DIS3, SNX5, ZFAT, RSU1, GLIPR2, KDM6A, ACTR2, AHNAK, TAF2, LPAR6, SKI, DYNLT3, LRP4, RAD50, PRR5L, DVL1, TAB3, CXorf21, NGRN, NUFIP1, ZFX, DNAJC2, AGRN, E2F4, HIVEP1, NAA16, PLEKHN1, XDH, NEDD9, ASPH, MBTPS2, ELF2, FOXO1, KATNB1, EXOSC9, BCLAF3, DNAJA1, RIOK1, DDX58, ARIH1, RREB1, FBH1, TRIM5, SYAP1, NABP2, BCL7C, EMILIN1, MLLT3, LHFPL2, CHD3, RPS6, MOSPD2, RRAGA, BNIP3L, HMGN1, RABGEF1, IRF4, PAN3, FKBP1B, EXOC1, KDM4C, DDX1, CCP110, OCIAD1, TEC, MYBBP1A, CRLF2, RNF6, JAK2, GGA1, RHOH, PLPP6, CENPJ, RFC1, TNNI2, TNK2, GPNMB, IFNGR2, RFX3, NIN, SMARCA2, FSCN1, DEAF1, NOP2, BAZ1A, CHEK2, PSME1, SIRT3, CTIF, RALBP1, HMCES, SEC13, BRPF1, SETMAR, METTL14, ACVRL1, LRRK1, DIAPH1, DCP2, RNF180, RNF20, DNM2, PTMS, EP400, RTF1, ZXDC, PKP4, SQSTM1, CCNK, CCL25, RPS9, TFPT, PTOV1, ERCC2, CAPN10, ATG16L1, SERTAD3, AKT2, RHBDD1, MAP3K4, SNX9, SUMO1, CCDC57, CALCRL, ASH1L, NCOA7, TAOK3, TIRAP, TRAF3, PDCD10, SCN3B, GIPC1, PIAS3, MTPN, LGMN, PICALM, PTPA, PLXNA1, AP1G1, IRF2, ARAP1, KEAP1, SRPK2, NUMA1, DDX60, SLC35B2, JUP, STAMBP, G3BP1, ORMDL3, ACTN1, LARS1, CCT4, GTF2F1, BAD, PDE8A, CCL8, BRD7, AIMP1, DMTF1, HSPA2, MATR3, PPP3CB, PPP3CA, GIT1, CDC23, FLOT2, SIN3A, GPT, SMARCD1, MATK, VDAC1, FZR1, LBH, QRICH1, LGALS9, AGPAT1, ULK2, SLC26A6, PPHLN1, MAPK8, NUPR1, MIEF2, IL4R, TNRC6A, NFATC2, ITGB1, MOB1A, MOB1B, GTF2A2, ZNF445, JMY, FAF1, TSPO, RAB27A, ETV6, USP8, GPS2, ELP5, TMEM106B, BICRA, STK16, ILK, DDX17, FITM2, EAF1, GAPDH, IRF9, SLC38A9, NFKBID, CARD11, ITGA4, DDHD2, PAFAH1B1, PLAA, BLOC1S5, PTK2B, EIF4ENIF1, CEP250, IRF7, FAM98B, PRMT2, NFIX, RAB2B, PPP3CC, MED13, POLR3D, SH3KBP1, ITGB2, MBP, TRPM2, PIP4P1, TM9SF4, MBLAC1, HPS4, KHSRP, NSF, TCF4, DDT, CSNK1D, USP34, LCP1, EIPR1, DOT1L, ZSWIM8, SHARPIN, ATP5F1A, PARP3, SEC24A, ATL3, KSR1, SETD4, HECTD1, N4BP2L2, ABCC1, USP47, UBXN2B, RBBP8, KDM5A, ROCK1, SEH1L, BACH1, FKBP1A, KDM1A, NEDD4L, MORC3, UBE2J2, MIER1, ASXL2, NCOR2, PAXIP1, CUL4B, INO80D, PSME4, RELA, WDR43, MEX3D, ARNTL, SOS1, ZDHHC8, WDR62, ESRRA, GATAD2A, SMCR8, KCTD17, MIEF1, NCOA1, ELAVL1, MAD1L1, TAPT1, NOLC1, SAR1B, CD14, SUN2, GRAMD4, MARK2, MTA3, FASTKD2, BUD31, MBD5, DAPK1, PYM1, CEBPD, AAK1, COA8, ZC3H8, PSMD14, PBRM1, ZC3H12D, KDM3A, ATG9A, SETD2, SLC39A10, MARCHF7, SH3BP4, TET3, NCAPG2, CLEC16A, GIGYF2, PTRH2, MAP3K2, SPIRE1, RAB1A, PWP1, KANSL1, CREB1, PARN, RARG, CASP4, SLC25A12, TCF12, PPP1R12A, NFATC1, TLR6, DCUN1D4, CXXC1, PSMC2, SEPTIN9, INO80C, PTPN6, PEX5, PUM1, LACC1, MITF, CYLD, CHD7, DIP2A, BCAP31, CHFR, SMARCD2, AKIRIN1, S100A13, GPSM1, HTATIP2, MAPKBP1, BIRC6, BLOC1S3, PRKD2, GDI1, JMJD6, DAP, ANAPC7, MORF4L2, CORO1C, MAPK9, SENP1, MECP2, IFI35, GNL3, NSD1, DELE1, KANSL3, NFIC, TENT4B, ATXN7L3, DUSP22, ACTL6A, POLDIP3, E2F5, LIFR, KDM8, CD44, TSTA3, KMT2B, CDK12, FCHSD1, JMJD8, PLAC8, MBIP, MOV10, CNOT10, HMGA1, NCOA2, TAF6, PTPRJ, RIPOR1, ZDHHC13, RHOA, ULK3, CMTM3, PNPT1, UBE2L3, SS18L2, BUD23, USP19, CBLL1, SHC1, ECD, GPBP1, HYAL2, TNRC6B, MAVS, PVR, MEF2B, SLC22A5, TBC1D5, AAMP, AP2M1, ZDHHC17, ARRB2, DISC1, TMED4, SMC6, ILF3, IFT74, VGLL4, BBC3, EZH1, ACVR1, AKAP7, INPP5D, TBL1XR1, CNEP1R1, PBX1, SUMO2, EPM2AIP1, KAT8, PRMT1, ZBTB7B, TAF1, HIPK1, HRAS, PPP1R3E, TRIM32, PRKCA, OTUD4, CRACR2A, ARRB1, ZFYVE27, SYNJ1, TMBIM1, BRD1, EEF1D, IGF2BP2, FGFR2, MAP2K4, CNBP, MAD2L1BP, NSMAF, BCL7B, BEND3, PTPRC, RAB3GAP1, PDCD6IP, GPR137, DGKZ, MBD3, RMND1, CAMTA2, SCAF8, RAB34, SEPTIN7, NLE1, STXBP2, CDKN1C, SS18, MID1, CARF, WBP1L, LARP4, RNF10, CD36, ATXN1L, C4B, GOLGA2, EIF2B1, EIF4G1, DDX39B, MFN2, SEMA4D, PATL2, ZC3H18, TRA2B, DHX36, BAP1, VAPB, EIF2A, MED12L, NCK1, HFE, NMD3, STIM2, DBNL, DCUN1D2, PPP2R5D, EHMT1, IRF5, CIAO1, PPP2CA, NSFL1C, VAMP2, MYSM1, SELENOK, FTO, SELENOT, UTP25, ZBTB20, SMYD3, SLC4A2, PPIA, ADAM9, RYBP, SSBP1, BRD9, CDK5, KLF6, POR, ABHD14B, RAB9A, RGL2, NR6A1, UHMK1, THOC5, RPL23, ATP11A, TFAM, TIPARP, MYO10, ATP2C1, SNF8, XRCC4, UIMC1, PRRC1, FNIP1, ATPSCKMT, NUDT16, RPS6KA2, TMEM33, ACSL1, LARP7, MACROH2A1, ZFP62, LAMTOR3, PLRG1, SLC35A4, CNOT6L, HNRNPAB, ATG12, CAMK2D, DROSHA, MIB2, ZBTB38, RNF4, RACK1, MRPS27, CLOCK, CDKN2AIP, APBB2, TNFAIP8, ABL2, WDR1, UBE2V2, VASH2, TCEA1, RNF217, LYN, RNF19A, PTP4A3, CCNC, UBR5, FAM49B, DOCK2, EIF2B4, RPS20, STK3, ASAP1, ENY2, HMBOX1, HDAC2, CNOT8, IKBKB, CCDC71L, BTBD10, HSF1, TYK2, AMBRA1, CAPN1, ATG13, BRK1, JAK3, CFL1, CKAP5, RBM4B, CASP1, TMEM9B, CREBZF, FLI1, TRAF6, EIF4G2, CLNS1A, ACER3, MAML2, CDC27, BCLAF1, PAFAH1B2, RPS6KA1, ST3GAL4, KMT2A, CELF1, NFRKB, MYO18A, DICER1, TNKS1BP1, LATS1, GGA3, TRMT112, IST1, PGAM5, KPNA2, PIAS1, CUL7, CDK5RAP3, CRADD, CIZ1, PDCD2, TRERF1, CHERP, ATP2A2, MED24, TDRD3, SH2B2, ANKRD49, ATF7IP, PSMD9, CHD4, NR4A1, LNPK, USP36, PRKAB1, PHB2, SESN3, SMAD5, RBM19, NKRF, CAND1, POLG2, DAG1, ACVR1B, PLXNB3, TET2, DAPK3, C2CD5, SUDS3, CITED2, MYCBP2, YTHDF2, CNOT4, NELFA, RBMXL1, SOD2, LSM14A, APPL2, FRS2, TGFBR1, CD63, CEP290, NACA, DAZAP2, APAF1, BRF1, DDIT3, MAP3K12, DNM1L, AGAP2, SART3, SMARCC2, TWF1, TRIAP1, CALCOCO1, ZBTB1, SNW1, GSKIP, MAP3K9, HNRNPC, AKT1, SRSF5, GTF2A1, SOCS4, ITGB3, RNF111, MEIS3, WDR61, CLN3, NUB1, ARPP19, DOK4, PHKG2, KCTD13, DET1, PARP6, BLOC1S6, INO80E, WWOX, RNPS1, MLST8, ACTG1, MMP12, MRTFB, GTF2I, CTDNEP1, POLR2A, RAB31, RASSF5, SAP30BP, CD300LF, VEZF1, TXNIP, MSL1, MIEN1, OAZ2, SEC22B, RPL26, IFT20, CAPNS1, MAP4K1, IER2, RPS15, CIRBP, PDCD5, SLC44A2, RND2, RAD23A, WBP2, TMEM101, PSENEN, NMT1, BCAS3, SPHK2, CHMP2A, WIZ, EGLN2, MPV17L2, DYRK1B, VRK3, TAZ, UPF1, RPS19, ZFP36, CCDC124, DEDD2, MARCHF2, FKBP8, MPND, IRF3, IL4I1, C5AR2, VAV1, OAZ1, DNAJC3, TAF15, HADH, FBXW7, RER1, CSNK1G1, TBC1D7, POLDIP2, UQCC2, DCP1A, SCOC, MR1, CPNE3, BIRC2, NR1H3, CPEB1, GCH1, AATF, ARID3B, STIM1, VPS13D, CASP8AP2, TTI2, YTHDF3, SIRPA, PPP1R9B, UBB, CAMK1D, ADRM1, AIFM2, FMN1, EHD1, CLIP1, PHB, PCID2, RHNO1, CAB39L, CYFIP2, DENND1B, RASGRP4, CIB1, IRAK4, SH3GLB1, METTL8, IQSEC1, CD99L2, RCC1L, SRRT, CDC42EP3, NDFIP2, PKIB, BCL2L13, P2RY6, PSMC3, CYFIP1, TADA2A, VPS11, TNFAIP3, SLC6A6, MED29, CSDE1, MAPK8IP3, CD24, SAP18, PAN2, CNOT6, MED6, PTGES3, BCL2L12, PLEKHA2, CCL4, MED22, PLCG2, PIP4K2B, ORAI1, METTL23, MAP3K14, PTPN9, C9orf72, NR2C2, ACD, PPP4R3B, TMEM106A, WASF2, HDGFL2, TCTN3, LEPROT, MID1IP1, FURIN, BTK, USP27X, NPRL3, IKBKG, SSBP2, ATRAID, LIG4, FOXP1, ARMC9, PSMC6, DOCK1, MTLN, WASHC1, DBI, CNOT9, TCF7L2, ZEB2, TENT4A, SCYL2, PTPN11, ATP6AP2, ARID1B, ING5, HNRNPU, KCTD7, PPT1, ZFHX3, DDX3X, TMF1, CTCF, TBC1D24, EPS8, ACTB, CASK, KCTD11, CHD8, RPS7, AP3D1, CTNNB1, TBL1X, ARHGEF7, ABHD5, KITLG, RPL11, EYA1, TRIM8, TLR5, TRIOBP, RDX, S1PR2, PFKM, ATXN3, ISG15, MYO1C, EIF2B5, DYNC2H1, TRIM16, IFIH1, CD53, LRPAP1, INPP5F, GCLC, UBE3A, INO80, EIF4A3, LPL, CDC42, DLG4, B2M, MALT1, BCL10, PQBP1, ALPK1, DEPDC5, POLR3G, STING1, IL31RA, DEK, MRTFA, GPR68, MED19, SPN, NIF3L1, FBXW8, NR1H2, ENC1, CALM1, ITCH, CALM2, JAK1, ARHGAP35, PIK3CB, LDB1]
GO:0019438	Aromatic compound biosynthetic process	1.13E-11	546	992						[PPP5C, COX15, TNFRSF1A, MKRN2, MNT, CDK13, NDUFB4, RRN3, DLD, SIRT1, ATP5F1D, NDUFB7, TECR, SLC25A1, SRRD, XBP1, PMM1, SNAPC1, GNPNAT1, PGRMC1, DHODH, POLR2C, MAZ, BRF2, CHRAC1, PAF1, SNAPC2, POLR2I, TGFB1, NAMPT, TWISTNB, AK1, SETX, SUPT4H1, MED31, DDX5, NFKB1, PDHX, POLR3B, PRDM4, CREBL2, MAPK14, TBP, NDUFS7, SPR, BCL9, TCEANC2, MAD2L2, TBPL1, MED28, PANK3, POLK, NMI, ATP5F1E, PLAGL2, UROD, RRM2B, MED17, NDUFA2, NDUFA10, TAF4, ZC3H4, THAP1, TERF2, AP3B1, USPL1, MED10, CDK7, TFCP2, TAF5L, REV1, MED4, MTHFS, IREB2, NDUFB5, GTF2H4, MNAT1, ICE2, COX10, PARP16, CCNT1, ATP5F1B, PHF3, SMAD2, PIH1D1, ELOB, TELO2, MLYCD, CBFA2T2, TEP1, ELL, E2F3, MAPK3, EPC1, MED15, HIRA, EP300, MED26, TAF1B, NDUFS3, GTF3C3, TAF12, DGUOK, ATF2, CCNT2, ARID4B, PHRF1, THRA, STAT3, SDHA, SUB1, PAPSS1, SRF, POLB, ACAT1, GTF2H1, GMEB2, DIDO1, NDUFA9, RB1, TRIP11, PMM2, NDUFB10, MED9, PRPSAP2, TP53, MPC2, UAP1, POLR2D, ATP6V1A, NDUFS6, GTF2H2, NHP2, ABT1, NDUFB11, TERF1, NDUFB9, DLAT, PTS, NOCT, NDUFC2, QDPR, MED21, SMARCA5, UXS1, GTF2E1, ATP5MC3, ERCC3, NIFK, SLC26A2, MED7, PRKAG2, FCSK, ATP5PO, MED8, SSU72, PKNOX1, MED27, FLAD1, ATP5MF, POLR2J, STAT5B, CELA1, MED11, POLR3K, ADCY9, TAF6L, SPRTN, GNPDA2, WDR82, ICE1, NDUFS4, MED30, WRN, PCF11, SNAPC4, HPRT1, NDUFB8, COPS2, TAF10, LEO1, POLR3E, TERF2IP, MED1, ATP5MG, NDUFA7, ATP5PD, POLR2G, PANK1, KLF13, POLR1D, UBTF, HIPK3, MAGI3, SMAD1, ATP5ME, RPAP1, SLC25A33, PDHB, DRAP1, HLTF, GMPPB, TWNK, RSF1, NAXD, PPARGC1B, TAF7, NFKBIB, HNRNPD, PANK2, NDUFS8, HINFP, FUBP3, MPI, PINX1, PRMT5, SNAPC5, RCHY1, ZBTB7A, MED14, WRAP53, KARS1, MED16, NADSYN1, MED25, NCBP2, MAF, NDUFV2, PAXBP1, SIRT7, ZNRD1, NOP10, MRPL12, TTF1, POLR3C, ATP5IF1, BCL9L, ATF4, NFAT5, ZBTB49, FOXO3, ACSL4, TAF9B, TAF1A, TAF3, TRIM24, GTF2F2, SMARCB1, SMAD4, CREB3, TCEA2, SMARCA4, NFYA, DLG1, DDX21, UCKL1, NDUFV3, C5AR1, GPBP1L1, POLR3H, ARID4A, SREBF1, ERCC6, GTF2E2, ACSL5, GTF3C1, STOML2, ATP5F1C, GFPT1, XAB2, BDP1, REV3L, VCP, WWP2, TPK1, PARP9, COL4A2, TOPORS, SCAF1, TAF11, MT-ND5, NFE2L1, CTR9, MT-ND2, TAF13, TFB2M, ADSS2, ABCB10, IBA57, GUK1, FLVCR1, CDC73, RO60, IVNS1ABP, DHX9, NME7, SDHC, NDUFS2, PPOX, MED23, UROS, GTF3C6, POLR3GL, MPP1, DKC1, ATP5PB, ATP5MD, TAF5, SARS1, NPM3, POLL, DR1, GTF2B, RBMX, MMS19, ELOVL5, NDUFA1, CMPK1, GTF3C5, GTF3C4, UCK1, POLR3A, PPCS, NDUFS5, TAF8, MTF1, FPGS, CDK9, ATRX, SCAI, KPNA6, NDUFA8, MED18, POLE3, NCOA6, NCBP1, SDHB, SDHD, SPIN1, RFK, SLC25A39, XRN2, NMNAT1, POLR3F, TCOF1, POLR1E, ACOT7, TAF2, APRT, LIG3, SKI, NADK, RAD50, NUDT2, NFX1, SLC35B3, PDHA1, NDUFB6, RREB1, PIR, SMN1, WRNIP1, SNAPC3, AK6, GTF3A, POLR2B, JAK2, AK3, GART, RFC1, NADK2, PGM2, RFX3, SEPSECS, DEAF1, NCBP3, VPS9D1, RTF1, SQSTM1, CCNK, ERCC2, ASH1L, ATP5MC1, SLC35B2, GTF2F1, ALAS1, DNAJC30, CRCP, MTHFD2L, POLM, ELP4, NFATC2, GTF2A2, TSPO, AMPD3, IRF9, CARD11, NFIX, POLR3D, DDT, PRPS2, ATP5F1A, FAAP20, RELA, PSTK, NCOA1, POLR2F, CEBPD, ALAD, ZC3H8, SETD2, UAP1L1, NCAPG2, PWP1, CREB1, NDUFA11, ATP5PF, AMDHD2, CHD7, DIP2A, NDUFS1, ELOA, NFIC, TENT4B, GTF2IRD1, TSTA3, CDK12, PLAC8, POLG, NCOA2, TAF6, CTPS2, NAPRT, GPBP1, ATP5MPL, ARRB2, ZBTB7B, TAF1, NDUFB3, EEF1D, SCAF8, PRPSAP1, ELP2, POLR2H, ATXN1L, NDUFA5, NDUFA3, NDUFB2, GMPS, TFAM, ACSL1, GNPDA1, ELOVL7, PGM3, TCEA1, ENY2, CNOT8, HSF1, UQCC3, PARP10, TNKS1BP1, TJP2, TCEANC, MED24, NR4A1, NDUFC1, POLG2, POLR1B, TMEM14C, BAZ2A, BRF1, SMARCC2, ZBTB1, DMAC2L, GTF2A1, WDR61, GMPR2, TAF1C, ADAL, USP10, RNPS1, NDUFAB1, GTF2I, POLR2A, POLI, TEFM, COASY, CD3EAP, PIAS2, POLRMT, ELOF1, ACLY, GCDH, MBD1, CCDC124, SARS2, UPP2, POLDIP2, GTF2H5, SLC25A16, RPAP2, ELOVL1, NR1H3, GCH1, ELOC, POLR2E, ADRM1, ACSF3, PHB, PCID2, MTERF4, MED29, MED6, PTGES3, MED22, NDUFA6, ACD, ACACA, NDUFB1, LIG4, CTDP1, ADSL, PPT1, PNPO, SUCLA2, CASK, NMNAT3, CTNNB1, POLR1C, CPOX, SLC25A38, NDUFV1, INO80, DCAKD, FECH, POLR3G, DEK, CCNH, HMBS, MED19, PANK4, AMPD2, ATP5MC2, AK2, ADCY7, LDB1]
GO:0010556	Regulation of macromolecule biosynthetic process	1.25E-11	1789	3980						[ERCC1, RB1CC1, TARBP1, THAP3, RFC2, HDAC7, FOXJ2, TNFRSF1A, PPP2R5B, MKRN2, MNT, MAP2K5, CDK13, ACTR6, RRN3, EIF2AK1, MLF2, TFAP4, SIRT1, THAP7, MAPK1, XBP1, GTPBP1, HMOX1, EIF3D, L3MBTL2, PHF5A, ZBED4, ALKBH1, EIF5, NFKBIA, BRMS1L, ZFP64, CDK5RAP1, ACOT8, PSMD10, ARL2BP, SETD6, MAZ, MGA, GABPB1, DNAJC17, AGO2, BRF2, RIPK2, EIF3E, PPP2CB, EXOSC5, PAF1, HNRNPL, TLE5, FIZ1, TGFB1, PIK3R2, USF2, ERF, GSK3A, HGF, NAMPT, HBP1, SP4, WASL, FKTN, EDF1, SETX, DHX33, SUPT4H1, RPS6KB1, PFN1, C1QBP, MED31, DDX5, KAT2A, HDAC5, JADE1, NFKB1, WFS1, SPI1, ZPR1, PRDM4, CSRNP2, ELK3, CREBL2, CDKN1B, CNOT2, HCFC2, MAPK14, ZBTB24, TBP, NR3C1, MLH1, ABTB1, EIF1B, NEK4, EIF2AK2, MAPRE3, INO80B, PCGF1, ID2, CEBPZ, ORC2, BCL9, MAD2L2, PRDM2, RGS2, MED28, PKD2, ATAD2B, ELF1, NFYB, TARDBP, ACVR2A, BHLHE41, ORMDL2, TTC21B, NMI, ACTR5, PAIP2B, SOX4, ATXN1, TLE6, PITHD1, PLAGL2, CCR7, NR1D1, NOP53, MLX, TRAP1, PYCARD, TRAF2, YEATS4, PIN1, GFER, TICAM1, EIF3K, YWHAH, SIRT2, FXR2, EAPP, NEDD8, MKNK2, KLF16, DHX29, MED17, TSG101, DPF2, SAFB2, MLLT1, ACTN4, TAF4, ZC3H4, MAP3K10, SESN2, CCDC62, EIF3G, SHFL, NOL11, PPIL4, FUS, THAP1, DNAJB1, RFX1, TRIM21, RRP8, PTCD3, PER2, RIDA, BRD8, TERF2, JAG1, DPH2, AP3B1, ZBED3, RFXAP, MED10, BTG1, EIF2S1, ELP3, MBD2, CDK7, CAMK1, VHL, BHLHE40, LAMTOR5, PHC2, TUT4, MDFIC, AKIRIN2, LMO2, NAT10, CDK4, TFCP2, CCT7, MDM2, TAF5L, SP110, EIF4E2, EPC2, MED4, TTC5, IREB2, TACO1, KAT7, RIPK1, GTF2H4, LRPPRC, METTL5, INTS13, CDK17, IRAK3, MNAT1, KLF3, PSMA6, USP22, ICE2, RORA, POMT2, THOC1, RTRAF, AARS1, TRIP4, CCNT1, ATF1, RBL2, SMAD2, DNAJB6, KMT2C, ADNP2, TMED2, YY1, RCOR1, PIH1D1, PKD1, ELOB, AXIN1, CREBBP, DNAJA3, SMURF2, NLRC5, SRCAP, CBFA2T2, ELL, E2F3, MYDGF, MAP2K2, TCF3, PIAS4, MAPK3, EPC1, SMG6, DPH1, METTL16, ABCA7, MED15, HIRA, PPM1F, ACTR3, EP300, TCF25, BRD4, MED26, DCPS, MTIF2, KAT2B, EIF2AK4, KDR, TAF12, SLC9A1, LOXL3, ATF2, CCNT2, ARID4B, CD80, IL18RAP, GFM1, CUL3, SLC30A9, BBS7, IL11, HDAC4, THRA, CASC3, STAT3, FASTKD3, DNMT3A, FOSL2, MIER2, ANXA3, XRN1, SUB1, FBXW11, SRF, PRDX5, EXOSC7, KAT6A, SRI, CDK6, EIF4H, CCAR1, GTF2H1, RNF141, BTAF1, DAXX, GMEB2, PRPF6, EIF2B2, PATZ1, TEF, TARBP2, RB1, PXN, TINF2, JDP2, TRIP11, PML, CRTC3, EFL1, MED9, NCOR1, ZMYND15, TP53, CBX8, CBX4, PRDM15, ZFP14, SSBP4, MEF2D, POGZ, EIF2D, POLR2D, HES6, CTDSP1, LIMD1, RABL3, DGKQ, SETD7, NAF1, GTF2H2, ABT1, NFKBIE, PHIP, CCT6A, CDK16, NONO, UPF3B, ST18, TERF1, DPH7, NACC2, PPRC1, RPS3, NPAT, ATM, MTA2, COMMD7, LSM14B, AIP, ARID5B, PDCD4, CCT5, IL18, DENR, NOCT, DCP1B, FER, CDC123, GUF1, FBXO4, NVL, MED13L, ZFP36L2, NIPBL, JADE2, HHEX, MED21, SMARCA5, UBP1, MSI2, OTULIN, TRIM11, APP, XPC, KLF10, OTUD6B, GEMIN5, FZD7, MED7, ELMSAN1, CCT8, SCAF4, MTERF3, KAT6B, GATAD1, IPPK, EIF5B, CNOT11, NCF1, NCOA5, RFX5, MED8, CTBP1, SSU72, TRIM62, NR2F6, PKNOX1, MED27, NACC1, ZSCAN21, LRRC14, MAML1, ZNF585A, STAT5B, CELA1, MED11, EIF4A1, TAF6L, SPINDOC, ZFPL1, LRP5, GMEB1, ZNF496, NCSTN, REL, NUP35, CCT3, RNF25, PRKCI, EIF5A2, ATXN7, CCNL1, ELP6, DTX3L, SNIP1, WDR82, SAP30, NAA15, ICE1, ABCE1, PRDM9, TCERG1, UTP15, TLR3, CREBRF, SAP30L, RAD21, MED30, KDM1B, ZNF22, RPUSD4, PRDX3, TSC1, METTL3, HIF1AN, ZNF319, COPS2, CCT2, TRIM44, TAF10, ATMIN, LEO1, TERF2IP, ZBTB39, NAB2, STAT6, PATL1, TSC22D4, RUNX1, CRK, NOD2, GCN1, MED1, NFATC3, TRIM68, KMT2D, LIN37, ZFP28, PELP1, PRDX2, MRPL58, E4F1, POLR2G, FADD, HEXIM2, KLF13, MAP2K1, UBTF, PAIP1, HDAC3, JUNB, ZCCHC4, LRP8, PPID, AKNA, INSR, GTPBP2, HINT1, THAP11, P2RY1, ZNF467, RFXANK, PWWP2A, TRIM56, SRP9, S1PR1, PCBP1, SMAD1, SF3B3, BRD3, ARF4, PAM, PWWP2B, ZNF3, RNF187, CAMTA1, MRPL13, OGG1, PPM1D, YEATS2, ING2, BPTF, EIF2AK3, IRF2BP1, MLLT10, QARS1, ZBTB5, TADA3, DRAP1, ZBTB4, EEF2, METTL18, TADA2B, RGMB, RPS6KB2, MEPCE, CBX2, HLTF, NSUN5, PDE12, ACO1, HCFC1, KLF7, RPL38, ALG10B, SP3, PSMC5, LSM1, CCAR2, ELF4, RSF1, TNKS, CCDC85B, ZMIZ2, REST, MSL2, PTPN2, DUS3L, TRIB1, ZHX3, MSL3, TRMT10C, KMT2E, CFLAR, NFYC, PPARGC1B, TAF7, CAMKK2, MLXIP, NFKBIB, HNRNPD, PRKDC, ZNF436, CC2D1A, ABCF1, KHDRBS1, TSFM, BICRAL, NSD3, TFE3, WDR75, PER1, GBA, ZHX2, IL1RAP, MAGEF1, RNF31, DIS3L2, ZNF18, STAT2, NUP98, DVL3, SGF29, UBE2N, USP9X, SUZ12, BIN1, MYEF2, SAMD4B, TCP1, EID2B, RECQL5, WDTC1, ROCK2, NOC2L, HINFP, SCMH1, FUBP3, NCL, RUVBL1, ZNF513, MAF1, INTS3, GCFC2, PINX1, NSUN3, PRMT5, BASP1, BBX, HCLS1, ZFP3, ARID1A, ING3, USF3, CALR, TRIM41, RNF168, CNOT1, TNIP2, SH2B1, TACC1, LARP1B, FADS1, COQ7, TUFM, SIAH2, GLYR1, EXOSC3, MTG1, RAI1, ZKSCAN1, ZBTB2, PNKP, ZBTB7A, MED14, DDX54, TRIM25, SMARCE1, HSPA5, WRAP53, MTURN, ULK1, SAV1, PPP2R1A, GSK3B, RNF14, ZNF569, KARS1, MED16, CARM1, PPP1CA, LARP4B, ZBTB11, MYNN, PSEN1, EIF4A2, KDM3B, MED25, NCBP2, SERTAD2, MAF, UTP4, NRIP1, PPM1A, SETD3, INTS5, TGIF1, YAF2, RLIM, RIOX2, FOXK1, HEXIM1, RBM10, HOXB4, PAXBP1, TRAK1, HAX1, PHF6, PRKCH, CREB3L2, SP1, SIRT7, PHF12, TBK1, POU6F1, PDGFB, BRWD1, RPS27L, MXI1, TOB2, MORF4L1, PRKCD, IKZF1, GAS6, EEF1G, ZGPAT, PTCH1, ZSCAN22, EIF3C, PURA, ZKSCAN8, SMAD3, SS18L1, PLA2G6, NR2C1, MTA1, NFAM1, MRPL12, RPS6KA4, ZMIZ1, POLR3C, ZNF568, USP16, ARID2, BCL9L, SF3B1, CHP1, FOXK2, EIF5A, LARP1, SUPT7L, TNRC6C, ATF4, KLHL25, ACTR8, NAB1, MEN1, SIRT6, NLRP3, ZFP36L1, UXT, PCGF5, SRA1, LIMS1, SARNP, MXD4, SPTY2D1, PUM2, EED, MTDH, GZF1, TASP1, RERE, LRRFIP2, NFAT5, ZBTB49, ATG101, RRP1B, ASCC1, RHOG, NELFB, FOXO3, CIR1, TAF9B, ZNF383, TAF3, PARK7, CAPRIN1, KAT5, DYRK1A, TRIM24, ARMCX3, GTF2F2, MEF2C, SMARCB1, ASH2L, STAT5A, GSPT2, TRADD, JARID2, SMAD4, PHF10, LIN54, DYRK2, CREB3, NRF1, BAZ1B, PLD1, SP100, FOXN3, PKN1, TCEA2, USP7, FOXN2, ATR, SMARCA4, ABCA2, TRIM14, TOX2, CRTC1, MAP2K3, PTGES2, HMGB1, PLSCR1, NFYA, DLG1, RPL22, DDX21, SVIP, PRKAA1, SETDB2, APBB3, VPS72, DDRGK1, MAK, ZBTB45, THRAP3, HNRNPA2B1, SND1, GABPA, WAC, GPBP1L1, RNF220, ARID4A, COMMD6, UBE2I, SREBF1, ERCC6, C1D, TRIM13, RBCK1, PEX14, EDRF1, ZBTB14, PEX2, MCRS1, UBE2D3, SFPQ, SMARCAL1, HOMEZ, STRN3, FXR1, BRPF3, ATP2B4, SAP130, CREB5, MAFG, COPS5, SERTAD1, PHF8, ELK4, HMGN5, CNOT3, TRIM33, ARNT, WDR5, ZBTB18, PRDM10, PELI1, RAB3GAP2, MAP3K5, AP2A1, WWP2, PHF2, PLXNB2, PCBP2, TCF20, G3BP2, TRRAP, PARP9, EIF2B3, TOPORS, ETF1, ITGB1BP1, ZNF148, GNL3L, EIF3B, ZSCAN12, STAT1, ZEB1, TSC22D2, GLMP, MTOR, FZD5, TAF11, GPATCH3, PCGF3, SBNO2, COA3, ARHGEF2, NFE2L1, MAGEE1, EEF1AKNMT, ZNF318, ILF2, CTR9, TAF13, ZSCAN20, QKI, SMG5, CNOT7, MPHOSPH8, TFB2M, HEATR1, IRF2BP2, ABCB10, JMJD4, PRKN, EPRS1, SMYD2, PPP1R15B, MTRF1L, KDM5B, NEK7, ZBTB41, CDC73, GLRX2, TPR, RNF2, DHX9, RNASEL, SF3B5, IER5, HIVEP2, SOAT1, RC3H1, ZBTB37, HBS1L, DCAF6, SGK1, POU2F1, TADA1, POGK, ATF6, USP21, DEDD, USF1, MED23, AIM2, ETV3, ARHGEF11, HDGF, GON4L, HSF2, CRTC2, GATAD2B, GABPB2, MLLT11, ECM1, BAG3, TIAL1, EIF3A, UFL1, MAP3K7, DKC1, ZNF292, SYNCRIP, DDX20, SFR1, LRIF1, TAF5, PCGF6, FLNA, SUFU, SARS1, NFKB2, IRAK1, PRMT6, DPH5, BTRC, DR1, MTF2, RPL5, YTHDF1, BLOC1S2, CHUK, FMR1, MRGBP, LMO4, RBMX, FUBP1, MMS19, MOSPD1, ZZZ3, MTG2, RAP2C, PPP1R3D, NFIA, JUN, MCTS1, NKAP, RUNX2, MAGOH, CDC5L, CC2D1B, TNKS2, INPP5E, CARD9, REXO4, PTEN, NCOA3, BMPR1A, POMT1, CD40, DMAP1, ABL1, TSC22D3, KDM4A, PCIF1, ZNF691, YBX1, FOXJ3, HIVEP3, SET, ZMPSTE24, RLF, PPIE, PKIG, TRUB2, TAF8, MTF1, FOXP4, MEAF6, AGO3, ENG, AGO1, AGO4, EIF4EBP2, CHD6, CDK9, BRWD3, NIBAN2, MAFB, ATRX, RPRD1B, ZBTB34, ZBTB43, PBX3, RBBP4, PIM1, HDAC1, SCAI, HDAC8, EIF3I, KPNA6, RPS4X, ZBTB6, RC3H2, TRNAU1AP, MED18, TRAF1, UBE2D1, TLR4, SCAND1, PHF20, MED12, FOXO4, EIF6, PHF1, IGBP1, BMPR2, ELP1, RING1, RXRB, NCOA6, ZC4H2, ZXDB, EIF2S2, PBX2, NCBP1, ATF6B, HABP4, UPF3A, KDM5C, NELFE, ZBTB12, BAMBI, ASXL1, MAGED1, ZBTB17, POFUT1, SPEN, ING1, SECISBP2, HCK, IRS2, SPIN1, TUT7, NFKBIL1, HNRNPK, FLOT1, TLE1, TLE4, HDAC6, BMI1, WAS, SP2, RBM3, EXOSC10, DNAJC1, ELK1, CASZ1, KDM2B, TRIM27, ZKSCAN3, SF1, POLR3F, ZBTB48, DIS3, SNX5, TCOF1, ZFAT, ACTR2, TAF2, TDP2, BCOR, SKI, DVL1, NGRN, NUFIP1, ZFX, DNAJC2, AGRN, E2F4, HIVEP1, NAA16, PLEKHN1, ASPH, MTRF1, MBTPS2, NFX1, ELF2, FOXO1, EIF1AX, EXOSC9, BCLAF3, SIN3B, DDX58, RREB1, TRIM5, FBXL19, BCL7C, MLLT3, CHD3, PIR, SLTM, HMGN1, IRF4, PAN3, MTIF3, MIER3, KDM4C, DDX1, MYBBP1A, RNF6, ZMYND11, JAK2, HMG20A, ASAH1, RHOH, YWHAQ, CENPJ, RFC1, TNNI2, PARP4, RFX3, SEPSECS, SMARCA2, LCORL, DEAF1, BAZ1A, CHEK2, SIRT3, ZMYM5, CTIF, BRPF1, METTL14, ACVRL1, DCP2, RNF20, DNM2, TRAPPC9, PTMS, EP400, RTF1, ZXDC, SQSTM1, CCNK, RPS9, TFPT, PTOV1, LRRFIP1, SERTAD3, AKT2, SP140, MAP3K4, EEF1B2, SUMO1, URI1, ASH1L, NCOA7, SRSF2, TIRAP, PRKAR1A, TRAF3, BAZ2B, TDG, PIAS3, MTPN, PICALM, TGFBRAP1, CBX1, IRF2, KEAP1, GOLGB1, JUP, ZSCAN25, ORMDL3, ZKSCAN5, CHD2, ANXA4, ACTN1, CCT4, GTF2F1, PDE8A, BRD7, DMTF1, SFMBT1, PAIP2, PPP3CB, PPP3CA, FLOT2, SIN3A, SMARCD1, BRD2, LBH, PHF20L1, QRICH1, LGALS9, DHRS7B, PPHLN1, MAPK8, NUPR1, PURB, TRPS1, EHMT2, ZNF32, TNRC6A, ELP4, YWHAZ, NFATC2, GTF2A2, ZNF445, JMY, FAF1, TAX1BP1, MARF1, ETV6, GPS2, ELP5, BICRA, STK16, ILK, DDX17, EAF1, GAPDH, IRF9, RBAK, CARD11, ZNF182, ZSCAN29, TULP3, PTK2B, EIF4ENIF1, IRF7, CDYL, PRMT2, TEN1, NFIX, ASCC2, MED13, ITGB2, PUM3, INTS10, KHSRP, SELENOS, TCF4, CGGBP1, DOT1L, PARP3, AEBP2, RPRD1A, JMJD1C, N4BP2L2, USP47, RBBP8, KDM5A, ROCK1, BACH1, KDM1A, EIF4G3, CCNL2, MIER1, ASXL2, NCOR2, PAXIP1, INO80D, WWC2, RELA, WDR43, MEX3D, ARNTL, ZBTB40, NLK, KMT5A, PSTK, SOS1, ESRRA, GATAD2A, MIEF1, NCOA1, ELAVL1, NOLC1, INTS1, PHF14, MTA3, SETD5, RPS14, FASTKD2, BUD31, NGDN, DAPK1, PYM1, CEBPD, ZC3H8, PBRM1, ZC3H12D, KDM3A, SETD2, ZC3H6, TET3, GIGYF2, MAP3K2, PWP1, KANSL1, CREB1, PARN, RARG, EIF4B, TCF12, PPP1R12A, TMBIM6, NFATC1, TLR6, CXXC1, DENND4A, ZNF692, INO80C, PUM1, MITF, CYLD, CHD7, STRAP, KAT14, SMARCD2, AKIRIN1, HSBP1, HTATIP2, LPAR5, DCAF1, PRKD2, NOSTRIN, JMJD6, DAP, BZW1, MORF4L2, MAPK9, SENP1, MECP2, ELOA, GNL3, NSD1, KANSL3, NFIC, BAHD1, TENT4B, ATXN7L3, DUSP22, ACTL6A, GTF2IRD1, POLDIP3, E2F5, GSPT1, KDM8, PHF21A, KMT2B, CDK12, PLAC8, MBIP, MOV10, CNOT10, HMGA1, NCOA2, TAF6, EWSR1, RHOA, PNPT1, UBE2L3, SS18L2, SHC1, TIA1, ECD, GPBP1, HYAL2, TNRC6B, MAVS, MEF2B, CCNQ, HP1BP3, RPL6, ARRB2, ILF3, IFT74, VGLL4, EZH1, ACVR1, TBL1XR1, PBX1, EPM2AIP1, KAT8, PRMT1, ZBTB7B, CDK15, TAF1, GTF2IRD2, HRAS, PPP1R3E, TRIM32, ZBTB42, ZNF740, ARRB1, BRD1, EEF1D, ZSCAN2, IGF2BP2, FGFR2, MAP2K4, TAF1D, TRIM26, CNBP, BCL7B, BEND3, RAB3GAP1, MBD3, RMND1, IKZF2, CAMTA2, SCAF8, ZFHX2, RPL10, CDKN1C, RCOR3, INTS2, SS18, CARF, ELP2, CACTIN, INTS12, LARP4, RNF10, CD36, ATXN1L, ZNF276, GOLGA2, EIF2B1, EIF4G1, DDX39B, SEMA4D, PATL2, DHX36, BAP1, EIF2A, MED12L, NCK1, PUS7, DNAJC24, NMD3, EHMT1, IRF5, CIAO1, PPP2CA, MYSM1, FTO, SELENOT, ZBTB20, SMYD3, MALSU1, PPIA, EIF1, RYBP, DPH3, BRD9, CDK5, KLF6, ABHD14B, SRSF10, NR6A1, UHMK1, PHC3, THOC5, RPL23, RWDD1, TFAM, SNF8, UIMC1, FNIP1, NFXL1, LARP7, MACROH2A1, CDK18, ZFP62, SLC35A4, CNOT6L, HNRNPAB, CAMK2D, ZBTB38, RNF4, RACK1, MRPS27, CLOCK, GFM2, APBB2, TCEA1, PTP4A3, CCNC, INTS9, EIF2B4, STK3, ZNF260, EIF3H, ENY2, HMBOX1, INTS8, HDAC2, CNOT8, IKBKB, EID1, HSF1, EIF3F, AMBRA1, SAMD1, ATG13, JAK3, KDM2A, RBM4B, EMSY, CREBZF, FLI1, TRAF6, EIF4G2, EIF1AD, INTS4, MAML2, PARP10, BCLAF1, RPS6KA1, EIF3M, KMT2A, CELF1, NFRKB, DICER1, TNKS1BP1, PHC1, BCORL1, PIAS1, CDK5RAP3, TRERF1, ZMYND8, MED24, TDRD3, ANKRD49, ATF7IP, PSMD9, CHD4, NR4A1, PHB2, SMAD5, NKRF, CAND1, POLG2, ACVR1B, HTATSF1, TET2, DAPK3, CPEB2, SUDS3, CITED2, YTHDF2, INTS11, CNOT4, NELFA, SOD2, LSM14A, ATXN2, BAZ2A, TGFBR1, PFDN5, CEP290, NACA, BRF1, DDIT3, RITA1, MAP3K12, AGAP2, SMARCC2, TRIAP1, CALCOCO1, ZBTB33, ZBTB1, SNW1, HNRNPC, LIN52, AKT1, GTF2A1, TLE3, RNF111, MEIS3, SECISBP2L, INO80E, ZFP1, WWOX, OGFOD1, METTL4, MMP12, CIC, MRTFB, GTF2I, POLR2A, SAP30BP, VEZF1, TXNIP, OTUD7B, MSL1, RBM8A, RPL26, CDK11B, TSHZ1, UNK, IER2, PIAS2, ELOF1, CIRBP, TLE2, SAFB, WBP2, KANK2, BCAS3, MBD1, SPHK2, WIZ, ZNF628, MPV17L2, DYRK1B, UPF1, ZFP36, CCDC124, DEDD2, MPND, IRF3, IL4I1, NELFCD, DNAJC3, SBNO1, TAF15, GTF2H5, UQCC2, CDYL2, DCP1A, ZBTB25, RPAP2, RIOX1, BIRC2, NR1H3, CPEB1, ZNF8, AATF, TOX4, ARID3B, ELOC, CASP8AP2, CRY2, YTHDF3, DDX6, CAMK1D, CBY1, PHB, PCID2, CLTC, CIB1, ZMYM2, METTL8, RCC1L, MTERF4, SRRT, PKIB, PSMC3, CYFIP1, TADA2A, TNFAIP3, MED29, CSDE1, SAP18, JADE3, PAN2, CNOT6, MED6, ZNF2, PCGF2, PTGES3, BCL2L12, MED22, PLCG2, METTL23, NR2C2, ACD, TMEM106A, HDGFL2, IFI27, BTK, CHD1, IKBKG, SSBP2, CTDP1, ZNHIT3, FOXP1, PSMC6, ZSCAN26, MTRES1, DBI, CNOT9, TCF7L2, ZEB2, TENT4A, LCOR, ARID1B, ING5, HNRNPU, ZFHX3, TM9SF2, DDX3X, TMF1, CTCF, ACTB, CASK, CHD8, AP3D1, CTNNB1, TBL1X, EYA1, TRIM8, PFKM, MYO1C, EIF2B5, TRIM16, GCLC, UBE3A, INO80, EIF4A3, MALT1, ENPP1, BCL10, PQBP1, ZFP41, POLR3G, STING1, IL31RA, DEK, MRTFA, INTS14, CCNH, MED19, NIF3L1, SNX6, EIF3L, NR1H2, ZNF394, ENC1, ITCH, ZBTB3, LDB1, RFX7]
GO:0006796	Phosphate-containing compound metabolic process	1.29E-11	929	1877						[PPP5C, MAP4K5, RB1CC1, PIGQ, ADCK2, PPP2R5B, PIGB, PTPN18, STK10, MAP2K5, CDK13, NDUFB4, STRADB, EIF2AK1, EPS8L1, GNPTG, DLD, XYLB, ATP5F1D, NDUFB7, TECR, MAPK1, SLC25A1, GTPBP1, TAB1, CERK, PYGL, PIGH, SPTLC2, CINP, PCK2, CSNK2A1, PIGU, ACOT8, ABCD1, ACP5, NTHL1, DHODH, CDIPT, CSK, RIPK2, MTMR9, PPP2CB, FIZ1, TGFB1, PIK3R2, GSK3A, NAMPT, AK1, SHPK, RPS6KB1, PIGL, AKAP10, DUSP3, PDHX, PPM1H, CDKN1B, MAPK14, STK38, FIG4, TBP, PFKFB4, NEK4, EIF2AK2, NDUFS7, PLEK, TBPL1, GDA, ADCK1, NEK9, ACOT2, PANK3, ACVR2A, FLT3, PLA2G12A, ATP5F1E, PLCG1, MOCS3, MCEE, LIPE, NT5C, MBOAT7, HCST, ATG14, SGPP1, ABHD8, PTPN12, MBD4, MKNK2, RRM2B, NDUFA2, SLC27A1, PGLS, NDUFA10, TAF4, MAP3K10, EFR3A, ILKAP, PTPRE, H3-3B, CSNK1G2, PI4KA, EIF2S1, CDK7, CAMK1, PNPLA8, CDK4, SMPD2, CAB39, NDUFB5, RIPK1, GTF2H4, CTDSPL2, ADAM10, SELENOI, KHK, OSBPL8, CDK17, IRAK3, MOCOS, GDE1, LPCAT3, PPP2R5A, RORA, TAOK1, VAC14, CSNK1A1, MAPK6, PARP16, CCNT1, ATP5F1B, PIK3C3, SMAD2, PKD1, IL12RB2, MLYCD, CSNK2A2, SPTLC1, IMPAD1, PGS1, MAST3, MARK4, MAP2K2, MAPK3, PLD2, PPM1F, ITPKC, PTPN4, FAM20B, NDUFS3, EIF2AK4, OSBP, MAP4K3, KDR, STK17B, PIK3CA, TAF12, DGKD, DGUOK, ATF2, CCNT2, SRD5A3, PIKFYVE, STAT3, PI4K2B, PDE8B, SDHA, PPP2R3A, FBXW11, PAPSS1, GPAM, NRP1, PIP5K1B, B3GAT3, PTPN23, PRKAR2A, CHKA, CDK6, ACAT1, MAPKAP1, GTF2H1, PIK3C2A, NDUFA9, ERBB3, ITPK1, PML, EFL1, NUDT7, NDUFB10, PRPSAP2, G6PC3, FN3KRP, SCYL1, PGD, CTTNBP2NL, MPC2, ACP1, DUSP11, SLC20A1, CTDSP1, LIMD1, ATP6V1A, DGKQ, NDUFS6, SKP2, PLA2G7, CDK16, NDUFB11, ATP6V1B2, NDUFB9, PGAP2, ATM, PIGT, PPP4C, DLAT, USP15, CRIM1, OXSM, PLBD2, NDUFC2, FER, PTPRO, PPM1B, GPD1L, GGPS1, RIOK2, SMARCA5, LPCAT1, RPIA, DGKE, OLA1, ATP5MC3, APP, PIP4P2, AGPAT5, SLC26A2, CSF1R, NAAA, PRKAG2, HMGCR, IPPK, PDPR, FCSK, ARAF, ATP5PO, CTBP1, PSKH1, SSU72, AGPAT3, FLAD1, ATP5MF, MAML1, BAX, ADCY9, MAP4K2, PRKCI, ABI2, CDS1, MTMR14, SNRK, PIGX, NDUFS4, RICTOR, UBLCP1, TLR3, FASTK, INPPL1, HPRT1, NDUFB8, COPS2, GNPTAB, TAF10, CLPX, NOD2, HDHD2, PGAP3, ATP5MG, MVD, NDUFA7, CDK2AP2, ATP5PD, ABCA3, SDHAF2, PANK1, TPST1, MAP2K1, BCR, NUDT9, INSR, ABR, HIPK3, HINT1, MAGI3, SOCS5, SMAD1, SIK2, ATP5ME, OGG1, PPM1D, RBKS, EIF2AK3, PDHB, PTDSS2, MLKL, RPS6KB2, GPD2, PIGS, PDP2, PRKACA, MAP3K11, TAOK2, ADCK5, LCLAT1, PPP2R1B, TNKS, SPEG, PTPN2, NAXD, SSH3, TNS3, TRIB1, ADPGK, GRK2, TAF7, CAMKK2, PANK2, PRKDC, PHKB, AGPAT4, PAK2, GAK, TOLLIP, COQ8B, SSH1, NDUFS8, TLK2, PIBF1, ROCK2, PRKRA, CAMK2G, PLAAT3, TMEM86B, TALDO1, DPM2, FADS1, CDK20, DCTPP1, HMGCS1, PNKP, PRKAG1, ENO3, AATK, ULK1, PPP2R1A, GSK3B, STK11, PPP2R2A, MTMR4, KARS1, STK25, PTPMT1, PPP1CA, NADSYN1, PPM1A, NDUFV2, CLN8, FOXK1, PRKCH, PLPP2, TBK1, PDGFB, PGP, IP6K2, HGS, POMK, FES, PRKCD, GAS6, PLA2G6, RPS6KA4, BMP2K, DLST, FOXK2, TTC7B, STRADA, LIMK1, PRPF4B, HDHD5, DGKH, PPP2R5E, ISYNA1, TESK1, NUDT4, CDK10, UGP2, ZBTB49, ATG101, TRIO, NT5C2, ACSL4, TPST2, LIMK2, TAF3, PARK7, DYRK1A, SMPD1, TRIM24, CERKL, WNK1, PPP1CC, RIOK3, PRDX6, DYRK2, BAZ1B, PPM1G, PLD1, SERINC1, SBK1, PKN1, MAP4K4, ATR, PPA2, ABCA2, PDPK1, MOCS1, MAP2K3, CDC42BPG, PLSCR1, VAPA, DLG1, MTMR2, GPX4, PRKAA1, UCKL1, NDUFV3, PPTC7, COPS8, MAK, STYX, FAR1, PIP4K2C, NEIL1, GPAA1, GIT2, GRK6, ACSL5, UVRAG, AKAP9, PITPNM1, STOML2, PPP4R2, ATP5F1C, PIK3R4, SPTBN1, IGF2R, ICK, GFPT1, NUDT13, GMFB, VCP, MAP3K5, PTPN22, TRRAP, DHDDS, TPK1, PARP9, NRP2, CSNK1G3, MTOR, TAF11, OPA1, MT-ND5, SGMS1, CDC14A, MAP3K3, MT-ND2, TAF13, BECN1, CDC42BPB, ADSS2, GNPAT, GUK1, CDC42BPA, COQ8A, LPGAT1, MAPKAPK2, DSTYK, PPP1R15B, NEK7, RNASEL, SCYL3, NME7, SGK1, DUSP12, SDHC, NDUFS2, PIGM, DUSP23, NAXE, CLK2, DPM3, SMPDL3A, PMVK, NUS1, LHPP, PI4KB, PIP5K1A, CDK19, MAP3K7, RNGTT, MPP1, ATP5PB, SLK, ATP5MD, TAF5, GNAI3, IRAK1, BTRC, MTM1, CHUK, ENTPD7, PKN2, PI4K2A, PRKACB, PIGK, ELOVL5, OCRL, FGGY, FRA10AC1, NDUFA1, SCP2, AGPAT2, INPP5E, CMPK1, PTEN, MINPP1, BMPR1A, AKR1A1, TESK2, UCK1, ABL1, DOLPP1, PPCS, DOLK, ZMPSTE24, STK4, PKIG, NDUFS5, TAF8, INPP5B, SLC25A25, PPA1, CDK9, RPRD1B, PIM1, NEK6, NDUFA8, SRPK1, IPMK, TLR4, FGR, NFS1, PIGV, PDIK1L, BMPR2, TMEM38B, SLC44A1, CDC14B, SIK3, STK19, SDHB, SDHD, HCK, CSNK2B, ABI1, GKAP1, IDNK, ABHD12, STK24, PIP4K2A, ENTPD6, RFK, NMNAT1, PIK3CD, NOL9, ACOT7, TAF2, APRT, PIGO, NADK, SEPHS1, CRLS1, PRR5L, PRKD3, NUDT2, ACOT9, XDH, SLC35B3, PDHA1, APTX, RIOK1, NDUFB6, NRBP1, ITPA, PTPRA, HADHA, PDE4A, SBF1, AK6, RABGEF1, PAN3, STK35, TEC, CDK8, JAK2, MTMR6, AK3, GART, PLPP6, TNK2, NADK2, MTMR12, CHEK2, ACVRL1, LRRK1, NT5M, STK38L, VPS9D1, SQSTM1, CCNK, AKT2, MAP3K4, INPP1, TAOK3, NUDT14, PRKAR1A, TDG, BPGM, ATP5MC1, SRPK2, SLC35B2, SUCLG1, CNP, DGKA, ORMDL3, BAD, PDE8A, SGMS2, TBCK, PPP3CB, TTC7A, PPP3CA, TKFC, BCKDK, MATK, CLK3, DNAJC30, BRD2, PPP1CB, PSPH, AGPAT1, DHRS7B, ULK2, MAPK8, MTHFD2L, ABHD16A, YWHAZ, AMPD3, GNE, STK16, ILK, FITM2, GAPDH, CARD11, MOCS2, GPAT4, NUDT19, PAFAH1B1, PLAA, PTK2B, PPP3CC, SH3KBP1, PIP4P1, CTDSP2, PPME1, PRPS2, CSNK1D, ATP5F1A, KSR1, RPRD1A, MAP3K1, ROCK1, MORC3, PPP4R1, EFR3B, GDPD3, PARG, NLK, MTMR3, PSTK, PDE7A, MARK2, DUSP28, DAPK1, AAK1, SMPD4, PPM1M, MAP3K2, CREB1, OGDH, NDUFA11, PPP1R12A, ATP5PF, TKT, PTPN6, PISD, DIP2A, PPP6C, NDUFS1, HTATIP2, DCAF1, BIRC6, FAM126B, PRKD2, MAPK9, MECP2, DUSP22, TAMM41, CDK12, TAF6, PTPRJ, RHOA, ULK3, PPIP5K1, CTPS2, NAPRT, ATP5MPL, SMG1, MTMR10, WDR83, FAM126A, ILF3, ACVR1, AKAP7, INPP5D, CDK15, TAF1, NDUFB3, HIPK1, PNPLA6, VRK2, IMPA1, PRKCA, SYNJ1, FGFR2, MAP2K4, TLK1, PTPRC, MARK3, HSD17B4, DGKZ, PPP2R5C, PIGZ, CROT, MTMR1, ABHD4, PRPSAP1, PIGG, DERA, NDUFA5, DUSP7, EIF2A, NCK1, RAB23, GPHN, PPP2R5D, GK5, NDUFA3, PPP2CA, SEPHS2, NDUFB2, SUCLG2, CDK5, GMPS, CDS2, PIGP, ABHD14B, UHMK1, MFN1, PDK2, NUDT16, RPS6KA2, ACSL1, DAPP1, CDK18, ELOVL7, SMUG1, NEK1, CAMK2D, ABL2, ST3GAL1, LYN, PTP4A3, STK3, PTDSS1, IKBKB, TYK2, ATG13, JAK3, UQCC3, PARP10, CLP1, RPS6KA1, LATS1, TJP2, PGAM5, NDUFC1, PRKAB1, SMAD5, CEPT1, PCYT2, ACVR1B, DAPK3, PLCB3, BPNT1, TGFBR1, MAP3K12, PPP4R3A, ACYP1, MAP3K9, DMAC2L, AKT1, PTPN21, SOCS4, GALK2, GMPR2, CLN3, PHKG2, ADAL, MLST8, PHLPP2, NDUFAB1, PLSCR3, CTDNEP1, ACP6, CDK11B, COASY, MAP4K1, MPPE1, ACLY, PIP5K1C, SLC44A2, GCDH, PTPRS, SPHK2, DYRK1B, VRK3, TAZ, GMFG, H6PD, UPP2, CSNK1G1, GTF2H5, NUDT3, NT5C3A, SLC25A16, RPAP2, PPM1K, ELOVL1, NAGK, NR1H3, GCH1, CAMK1D, ACSF3, IRAK4, REXO2, NUDT18, RSRC1, PIGW, DGAT1, PLCG2, NDUFA6, PIP4K2B, MAP3K14, PTPN9, PPP4R3B, ACACA, BTK, IKBKG, NDUFB1, CTDP1, ADSL, PPIP5K2, DBI, SCYL2, PTPN11, PIGN, PPT1, PNPO, PTP4A2, SUCLA2, CASK, NMNAT3, ABHD5, TRPM7, KITLG, EYA1, PFKM, AGK, INPP5F, NDUFV1, LPL, CDC42, ENPP1, DCAKD, ALPK1, CCNH, PANK4, NR1H2, AMPD2, CALM1, SOCS7, CALM2, ATP5MC2, JAK1, AK2, ETNK1, ADCY7, PIK3CB]
GO:0009896	Positive regulation of catabolic process	1.29E-11	324	513						[OSBPL7, RB1CC1, PSMC4, MKRN2, SIRT1, XBP1, GTPBP1, RHBDD3, HMOX1, RBX1, SPTLC2, CSNK2A1, PSMD10, ABCD1, TSC2, STUB1, AGO2, RIPK2, EXOSC5, SGTA, GSK3A, CDKN1B, CNOT2, USP5, MLH1, NPRL2, TMEM59, TARDBP, ZC3HAV1, NOP53, TICAM1, SGSM3, SIRT2, SNX4, SESN2, NDFIP1, TRIM21, GRSF1, RIDA, RNF128, HSPBP1, TUT4, APC, MDM2, TTC5, PSMC1, CSNK1A1, SNX1, WIPI1, ELOB, AXIN1, SPTLC1, MAPK3, METTL16, DCPS, KDR, BBS7, PPP2R3A, RAB7A, EXOSC7, ANKIB1, PIK3C2A, IDE, FBXO7, TMTC3, TRIM65, RALB, POLR2D, CDK16, ATM, NOCT, DCP1B, SLC25A4, ZFP36L2, LPCAT1, APP, CNOT11, ZER1, BAX, WDR24, STX5, ZYG11B, LAPTM5, FYCO1, DTX3L, CREBRF, TSC1, METTL3, VPS35, PATL1, NOD2, TRIM68, RILP, DDB1, POLR2G, INSR, RNFT1, SOCS5, GABARAP, PDE12, PSMC5, LSM1, ABCD2, CASP3, SNX33, TRIB1, CAMKK2, HNRNPD, GBA, ZFAND2A, MAGEF1, RNF31, DIS3L2, SAMD4B, ROCK2, RNF185, CNOT1, RCHY1, LRSAM1, EXOSC3, ULK1, GSK3B, STK11, RNF14, RNF40, PSEN1, TBK1, PRKCD, LARP1, TNRC6C, SIRT6, ZFP36L1, MTDH, AGTPBP1, ATG101, FOXO3, PARK7, KAT5, SNX18, RNF41, ABCA2, TRIM14, FBXL5, UBQLN2, HMGB1, SVIP, PRKAA1, ATG7, DDRGK1, NRDC, WAC, PIP4K2C, HTT, TRIM13, UVRAG, ARIH2, TMEM259, CNOT3, ARNT, VCP, RAB3GAP2, SUPV3L1, DDA1, MTOR, SMURF1, BECN1, CNOT7, PRKN, COP1, RC3H1, ATF6, BAG3, UFL1, MAP3K7, GNAI3, YTHDF1, FMR1, SLC25A5, PTEN, ENDOG, TREM2, AGO3, RNF19B, RC3H2, SNX30, CCNY, AMER1, PRXL2C, DXO, IRS2, TUT7, BAG6, UBQLN1, PIP4K2A, TRIM27, ATG2A, VPS28, DIS3, PRR5L, DVL1, PLEKHN1, FOXO1, EXOSC9, ARIH1, TRIM5, BNIP3L, PAN3, GGA1, METTL14, DCP2, RNF180, ATG16L1, AKT2, RHBDD1, SNX9, SUMO1, KEAP1, ORMDL3, BAD, VDAC1, FZR1, ULK2, NUPR1, TNRC6A, FAF1, PTK2B, EIF4ENIF1, KHSRP, NSF, CSNK1D, ZSWIM8, HECTD1, ROCK1, CUL4B, MEX3D, SMCR8, DAPK1, ZC3H12D, SH3BP4, GIGYF2, PARN, PSMC2, PUM1, BCAP31, CHFR, GPSM1, MAPK9, MOV10, CNOT10, PNPT1, TNRC6B, DISC1, VGLL4, SUMO2, TAF1, TRIM32, RAB3GAP1, PATL2, ZC3H18, DHX36, FTO, ZBTB20, ADAM9, TIPARP, SNF8, CNOT6L, RACK1, RNF217, RNF19A, CNOT8, HSF1, AMBRA1, ATG13, PAFAH1B2, CELF1, TNKS1BP1, GGA3, PIAS1, SESN3, YTHDF2, CNOT4, AKT1, SOCS4, NUB1, PHKG2, DET1, MLST8, OAZ2, SEC22B, RAD23A, EGLN2, UPF1, ZFP36, MARCHF2, OAZ1, FBXW7, DCP1A, SCOC, VPS13D, YTHDF3, SH3GLB1, PSMC3, VPS11, TNFAIP3, PAN2, CNOT6, PIP4K2B, C9orf72, FURIN, NPRL3, IKBKG, PSMC6, MTLN, CNOT9, ABHD5, TRIM8, RDX, ATXN3, GCLC, DEPDC5, STING1, FBXW8, ITCH, PIK3CB]
GO:0080135	Regulation of cellular response to stress	1.29E-11	418	712						[ERCC1, RB1CC1, GRN, FAM168A, TMEM161A, EIF2AK1, SIRT1, MAPK1, XBP1, PSMD10, ABCD1, RIPK2, SGTA, HGF, FKTN, DDX5, KAT2A, DUSP3, WFS1, SPI1, LTBR, NEK4, EIF2AK2, MAD2L2, MMP8, SOX4, RAP2A, INSIG2, CCR7, TRAP1, PYCARD, TRAF2, YEATS4, GFER, CCDC117, DNAJB9, FXR2, DPF2, TAF4, MAP3K10, FUS, DNAJB1, BRD8, TERF2, KMT5C, SLC38A2, PNPLA8, MDFIC, HTRA2, MDM2, TAF5L, EPC2, KAT7, RIPK1, C12orf49, LPCAT3, USP22, THOC1, USP14, BFAR, TAOK1, ERP29, CORO2B, DNAJB6, TMED2, YY1, TELO2, AXIN1, CREBBP, PHLPP1, PRDX1, XRCC1, MAP2K2, YJU2, PIAS4, MAPK3, EPC1, SCARF1, ABCA7, EP300, BRD4, KAT2B, TAF12, ERCC8, MAPKAP1, FBXO7, PML, NCOR1, COPS3, TP53, SOD1, CERS2, POGZ, ARL6IP5, NONO, NACC2, RPS3, ATM, PPP4C, PDCD4, FBXO4, SMARCA5, APP, FZD7, NCF1, AMFR, BAX, MAP4K2, UBXN1, TAF6L, HELQ, ATXN7, DTX3L, TLR3, CREBRF, TSC1, SHLD2, TAF10, RNF169, TERF2IP, CRK, NOD2, SLC25A23, MGMT, MAP2K1, HDAC3, HIPK3, MAGI3, RNFT1, LETM1, SF3B3, SHLD1, KMT5B, OGG1, NUDT16L1, SEMA4C, ING2, EIF2AK3, FEM1B, WDR48, QARS1, TADA3, TADA2B, MAP3K11, TAOK2, ERCC4, CCAR2, RAD9A, REST, PTPN2, TAF7, PRKDC, PER1, MAGEF1, SGF29, UBE2N, RECQL5, ROCK2, RUVBL1, BID, CHORDC1, ARID1A, RNF185, ING3, RNF168, ATRIP, PNKP, SMARCE1, HSPA5, WRAP53, MTURN, GSK3B, STK25, SMCHD1, P4HB, PTTG1IP, SIRT7, CASP9, KREMEN1, MORF4L1, PRKCD, KLHL15, NDEL1, EMC10, KLHDC10, ARID2, SUPT7L, ATF4, ACTR8, MEN1, SIRT6, BAG5, AIDA, FOXO3, TAF9B, PARK7, KAT5, DYRK1A, SMARCB1, RNF13, PHF10, CREB3, BAZ1B, BABAM2, NBR1, MEAK7, MAP4K4, ATR, SMARCA4, UBQLN2, HMGB1, DLG1, SVIP, VPS72, DDRGK1, ERCC6, TMEM259, PPP4R2, MCRS1, SFPQ, FXR1, COPS5, RAD52, MAP3K5, BABAM1, PTPN22, TRRAP, PARP9, FUT8, MTOR, OPA1, PJA2, ARHGEF2, MAP3K3, NSMCE1, LRIG2, PRKN, SMYD2, MAPKAPK2, PPP1R15B, ARMT1, SASH1, DHX9, SF3B5, IER5, TADA1, ATF6, UBQLN4, UFL1, BRCC3, TAF5, FLNA, SLF2, FMR1, MRGBP, MMS19, XIAP, TXNDC12, CARD9, PTEN, DMAP1, ABL1, ENDOG, ZMPSTE24, MEAF6, TREM2, CDK9, TTI1, EYA3, TRAF1, TLR4, ALOX5, IGBP1, ATF6B, CUL4A, BAG6, HNRNPK, UBQLN1, PPP1R10, STK24, HDAC6, WAS, SYVN1, ACTR2, TAF2, DNAJC2, XDH, MBTPS2, FOXO1, DNAJA1, FBH1, BCL7C, WRNIP1, FKBP1B, ZMYND11, SMARCA2, CHEK2, SETMAR, TRIP12, EP400, TFPT, MAP3K4, NCOA7, TAOK3, TIRAP, TRAF3, PDCD10, CYREN, BAD, PDE8A, BRD7, SMARCD1, VDAC1, NUPR1, GPS2, PAFAH1B1, PTK2B, TRPM2, SELENOS, PARP3, USP47, RBBP8, KDM1A, USP25, PAXIP1, INO80D, PARG, TFIP11, KMT5A, PBRM1, SETD2, MARCHF7, SPIRE1, LANCL1, TMBIM6, TLR6, CYLD, BCAP31, SMARCD2, MAPKBP1, MORF4L2, ATXN7L3, DUSP22, ACTL6A, CD44, MBIP, TAF6, USP19, SMG1, BBC3, OXR1, PRMT1, ZBTB7B, DNAJC7, HRAS, TRIM32, CRACR2A, MAP2K4, BCL7B, MID1, CD36, EIF4G1, DDX39B, NCK1, PPIA, THOC5, UIMC1, TMEM33, RACK1, UBE2V2, LYN, UBR5, STK3, ENY2, HSF1, TRAF6, BCLAF1, NFRKB, OTUB1, SOD2, FICD, DDIT3, SMARCC2, TRIAP1, AKT1, CLN3, INO80E, RPL26, PTPRS, FBXW7, NR1H3, TPT1, GCH1, TTI2, SIRPA, AIFM2, HYOU1, MAPK8IP3, BCL2L12, PPP4R3B, HDGFL2, FOXP1, PIGBOS1, ARID1B, MICU1, VPS13C, TBC1D24, ACTB, CTNNB1, EYA1, ATXN3, INPP5F, INO80, DEK, NR1H2, MANF, ITCH, PIK3CB]
GO:0018193	Peptidyl-amino acid modification	1.74E-11	503	900						[FKBP4, NDUFAF7, QPCTL, BOD1L1, HDAC7, ST6GAL1, MAP2K5, PLOD1, SIRT4, DHPS, SIRT1, MAPK1, CSNK2A1, SETD6, CSK, RIPK2, RAB3D, GSK3A, PLOD3, PPIF, RPS6KB1, KAT2A, JADE1, SPI1, PRDM4, HCFC2, MAPK14, STK38, NKTR, EIF2AK2, GGCX, P3H1, RPN2, ALG5, NFYB, NAA50, FLT3, UBA2, YEATS4, PIN1, SIRT2, PARP2, DAD1, MKNK2, MLLT1, TRPM4, TAF4, MAP3K10, PPIL4, H3-3B, BRD8, DPH2, USPL1, KMT5C, CSNK1G2, CAMK1, MDM2, TAF5L, CAB39, EPC2, KAT7, UGGT1, RIPK1, PPIG, PPWD1, USP22, NAA25, CSNK1A1, KMT2C, PKD1, IL12RB2, CREBBP, CFAP20, CSNK2A2, SRCAP, SETD1A, MAST3, MAP2K2, PIAS4, MAPK3, EPC1, DPH1, EP300, DESI1, PTPN4, KAT2B, KDR, TAF12, LOXL3, ATF2, ARID4B, MUL1, PIKFYVE, RBBP5, HDAC4, NRP1, CHKA, KAT6A, TTLL1, ERBB3, PML, GALNT1, ESCO1, CBX4, SCYL1, SETDB1, METTL21A, DGKQ, SETD7, UHRF2, DPH7, ATM, CRIM1, FER, MGAT5, JADE2, RANBP2, PPIL3, CSF1R, KAT6B, NSMCE2, MCM3AP, BAX, TAF6L, POGLUT1, KRTCAP2, CHCHD4, STT3B, PRKCI, ABI2, ATXN7, RPN1, SENP2, ADH5, WDR82, NAA15, PRDM9, RICTOR, PRDX3, HIF1AN, TAF10, TMX3, ALG8, PPIB, NOD2, KMT2D, TPST1, MAP2K1, BCR, N6AMT1, PPID, INSR, HIPK3, HINT1, COPRS, SF3B3, KMT5B, PPIH, YEATS2, EIF2AK3, MGAT2, TADA3, METTL18, TADA2B, RPS6KB2, DPY19L1, ZDHHC24, HCFC1, PRKACA, MAP3K11, BOD1, RAB6A, TNKS, MSL2, MSL3, GRK2, NFYC, TAF7, CAMKK2, PRKDC, SENP3, PAK2, PRMT9, PER1, METAP1D, POGLUT3, SGF29, TLK2, PIBF1, ROCK2, RUVBL1, PRMT5, GCSH, ING3, CRTAP, AATK, ULK1, GSK3B, STK11, METAP2, CARM1, SENP5, SETD3, VPS33B, P4HB, ATAT1, HMG20B, PRKCH, SIRT7, TBK1, WDR5B, PDGFB, MORF4L1, FES, PRKCD, GAS6, PRMT3, MGAT1, NAA38, RPS6KA4, SUPT7L, MEN1, TESK1, AGTPBP1, CDK10, TPST2, PARK7, ZDHHC1, KAT5, DYRK1A, ASH2L, WNK1, DYRK2, BAZ1B, PRMT7, SBK1, PKN1, ATR, PDPK1, MAP2K3, CDC42BPG, ZDHHC3, NFYA, ATP7A, DPY30, PRKAA1, SETDB2, VPS72, ARID4A, UBE2I, IGF2R, MCRS1, ZDHHC9, BRPF3, ETFBKMT, GOLGA7, WDR5, TPGS1, TRRAP, AGBL5, NRP2, TOPORS, CSNK1G3, FUT8, MTOR, MAGT1, SMC5, NAA35, CTR9, NSMCE1, CDC42BPB, GALNT2, CDC42BPA, SMYD2, MAPKAPK2, DSTYK, NEK7, SF3B5, SGK1, TADA1, CLK2, DPM3, CRTC2, MAP3K7, ZDHHC6, TAF5, PRMT6, DPH5, SLF2, DR1, CHUK, MRGBP, GTF2B, PKN2, ZZZ3, NCOA3, TESK2, GTF3C4, DMAP1, ABL1, ZDHHC12, ZMPSTE24, RLF, STK4, PPIE, MEAF6, NEK6, FGR, PHF20, ZDHHC18, POLE3, NCOA6, HCK, CSNK2B, BAG6, ABI1, HDAC6, BMI1, TRIM27, NAA40, KDM6A, NDUFAF5, TAF2, NMT2, CAMKMT, NAA16, ASPH, MLLT3, ZDHHC21, IRF4, FKBP1B, CWC27, TEC, JAK2, TNK2, CHEK2, SIRT3, EEF1AKMT1, EOGT, BRPF1, SETMAR, LRRK1, STK38L, SMYD5, EP400, RTF1, AKT2, TTLL4, SUMO1, ASH1L, NUDT14, STT3A, PIAS3, SRPK2, SENP7, FKBP2, MATK, CLK3, PHF20L1, ULK2, MAPK8, EHMT2, VCPKMT, ZDHHC4, STK16, ILK, GAPDH, PTK2B, PRMT2, CSNK1D, DOT1L, SETD4, ROCK1, FKBP1A, MORC3, ZDHHC20, PAXIP1, NLK, KMT5A, ZDHHC8, NCOA1, MARK2, SETD5, KDM3A, SETD2, TET3, PWP1, KANSL1, AGBL3, DPY19L4, CXXC1, PTPN6, KAT14, TTLL3, DCAF1, PRKD2, JMJD6, MORF4L2, MAPK9, SENP1, MECP2, KANSL3, ATXN7L3, ACTL6A, EEF2KMT, KMT2B, DDOST, MBIP, TAF6, ULK3, SMG1, SENP6, VKORC1L1, ZDHHC17, SMC6, EZH1, ACVR1, SUMO2, KAT8, PRMT1, TAF1, HPF1, HIPK1, VRK2, PRKCA, BRD1, FGFR2, MAP2K4, TLK1, BEND3, PTPRC, MARK3, MBD3, GALNT11, DNAJC24, EHMT1, SMYD3, PPIA, DPH3, CDK5, POR, UHMK1, ATPSCKMT, RPS6KA2, TUSC3, NEK1, CAMK2D, OSTC, CLOCK, ABL2, LYN, ENY2, IKBKB, TYK2, JAK3, CLNS1A, RPS6KA1, KMT2A, LATS1, TRMT112, PIAS1, MED24, ACVR1B, TET2, TGFBR1, MAP3K12, UBE2J1, MAP3K9, AKT1, NAA30, WDR61, OST4, ZDHHC7, OGFOD1, NDUFAB1, MSL1, MAP4K1, PIAS2, NMT1, SPHK2, EGLN2, DYRK1B, VRK3, CSNK1G1, SIRT5, CAMK1D, TADA2A, JADE3, PCGF2, METTL23, NTMT1, BTK, PPIL2, ING5, LIAS, ACTB, KITLG, EYA1, TRIM16, IFIH1, HMBS, JAK1, LDB1]
GO:0031324	Negative regulation of cellular metabolic process	2.2E-11	1089	2265						[ERCC1, BOD1L1, HDAC7, KDM4B, CEACAM1, MNT, MAP2K5, ACTR6, EIF2AK1, SIRT4, TFAP4, SIRT1, THAP7, XBP1, HMOX1, L3MBTL2, BRMS1L, CSNK2A1, CDK5RAP1, CHMP4B, ACOT8, PSMD10, ABCD1, GLA, ACP5, PARD6A, TSC2, MAZ, CSK, DNAJC17, AGO2, EIF3E, MTMR9, EXOSC5, PAF1, HNRNPL, TLE5, SGTA, TGFB1, ERF, GSK3A, HGF, FIS1, PPIF, SUPT4H1, C1QBP, DDX5, HDAC5, DUSP3, NFKB1, WFS1, SPI1, ELK3, CDKN1B, CNOT2, APOBEC1, HCFC2, SRSF9, MAPK14, STK38, NR3C1, MLH1, NPRL2, EIF2AK2, PCGF1, ACADL, ID2, ORC2, PLEK, MAD2L2, PRDM2, RGS2, SOGA1, TARDBP, BHLHE41, ORMDL2, SRSF6, PAIP2B, ATXN1, INSIG2, TLE6, NR1D1, NOP53, MLX, TRAP1, ATG14, PYCARD, TRAF2, PIN1, SIRT2, FXR2, EAPP, KLF16, ZC3H14, TSG101, DPF2, SLC27A1, MLLT1, CEP85, ZC3H4, MAP3K10, SESN2, SHFL, ABCB7, NDFIP1, FUS, THAP1, LGALS3, DNAJB1, RRP8, PER2, RIDA, TERF2, ZBED3, EIF2S1, MBD2, VHL, BHLHE40, PHC2, TUT4, APC, USP30, MDFIC, AKIRIN2, NAT10, ZC3H10, MDM2, EIF4E2, IREB2, KAT7, LRPPRC, IRAK3, KLF3, PPP2R5A, IPO5, THOC1, USP14, RTRAF, SPAG9, SMAD2, DNAJB6, TMED2, YY1, RCOR1, PIH1D1, AXIN1, CREBBP, DNAJA3, N4BP1, SMURF2, CSNK2A2, CBFA2T2, ACIN1, XRCC1, TCF3, PIAS4, EPC1, SMG6, METTL16, ABCA7, HIRA, PPM1F, EP300, TCF25, DCPS, KAT2B, EIF2AK4, PIK3CA, CBL, DNAJC10, LOXL3, ATF2, ARID4B, PDCL3, YWHAE, CUL3, RAPGEF2, HDAC4, THRA, STAT3, NSUN2, DNMT3A, MIER2, PDE8B, XRN1, SUB1, MSH3, FBXW11, UBE2B, SRF, STAP1, NBN, PRDX5, PRKAR2A, EXOSC7, KAT6A, CDK6, CCAR1, BTAF1, DAXX, FBXO7, PATZ1, TARBP2, RB1, TINF2, JDP2, PML, IQGAP1, NCOR1, ZMYND15, TP53, CBX8, CBX4, POLR2D, HES6, CTDSP1, LIMD1, DGKQ, AP1AR, NAF1, NONO, TERF1, NACC2, RPS3, NPAT, ATM, MTA2, COMMD7, PPP4C, ARID5B, PDCD4, NOCT, DCP1B, NDUFC2, PTPRO, NBAS, MGAT5, ZFP36L2, NIPBL, GPD1L, HHEX, SMARCA5, LPCAT1, TRIM11, APP, KLF10, OTUD6B, SAMSN1, DEPTOR, ELMSAN1, GNAQ, SCAF4, MTERF3, KAT6B, BAG4, PRKAG2, HMGCR, CNOT11, NCOA5, RFX5, CTBP1, NR2F6, PPP1R35, NACC1, BAX, NCKAP1L, CELA1, SLX4, UBXN1, SPINDOC, LRP5, RUBCN, WDR82, SAP30, ABCE1, TCERG1, CREBRF, SAP30L, CAMLG, PHAX, KDM1B, PRDX3, TSC1, METTL3, WAPL, SHLD2, HIF1AN, COPS2, COX11, RNF169, TERF2IP, ZBTB39, NAB2, STAT6, PATL1, TSC22D4, RUNX1, MED1, NFATC3, LIN37, E4F1, HEXIM2, PAIP1, HDAC3, PDS5A, BCR, PPID, HIPK3, THAP11, SOCS5, SRP9, IBTK, SHLD1, YWHAG, ZNF3, MRPL13, OGG1, NUDT16L1, YEATS2, ING2, BPTF, EIF2AK3, IRF2BP1, QARS1, ZBTB5, DRAP1, ZBTB4, U2AF2, MEPCE, CBX2, PDE12, HCFC1, KLF7, BOD1, SP3, ERCC4, PSMC5, LSM1, CCAR2, ABCD2, CASP3, RSF1, TNKS, PPP1R8, CCDC85B, REST, PTPN2, TRIB1, ZHX3, CFLAR, PPARGC1B, TAF7, GNAI2, HNRNPD, PRKDC, ZNF436, CC2D1A, KHDRBS1, PAK2, PER1, GBA, ZHX2, MAGEF1, SHQ1, DIS3L2, SWAP70, HNRNPA0, USP9X, TLK2, SUZ12, BIN1, PIBF1, SAMD4B, CHMP6, EID2B, RECQL5, WDTC1, ROCK2, NOC2L, HINFP, SCMH1, NCL, MAF1, GCFC2, PINX1, PRMT5, CHORDC1, BASP1, HCLS1, FAM3A, CALR, RNF168, CNOT1, COQ7, SIAH2, PHF23, EXOSC3, ZBTB2, ZBTB7A, PLEC, DDX54, SMARCE1, PPP2R1A, GSK3B, TMEM39A, PSEN1, EIF4A2, SMCHD1, MED25, MAF, NRIP1, PPM1A, TGIF1, YAF2, RLIM, RIOX2, FOXK1, HEXIM1, RBM10, HOXB4, SLX1B, PHF6, C1QTNF12, SIRT7, PHF12, POU6F1, PDGFB, PGP, MXI1, TOB2, PRKCD, IKZF1, KLHL22, GAS6, PRMT3, DHX34, ZGPAT, PTCH1, PURA, KLHL15, SMAD3, NR2C1, MTA1, TTF1, ZNF568, BCDIN3D, CHP1, FOXK2, LARP1, TNRC6C, ATF4, NAB1, MEN1, SIRT6, ZFP36L1, UXT, LIMS1, SARNP, RTN4, MXD4, TESK1, EED, MTDH, GZF1, RERE, ZBTB49, BAG5, AIDA, NELFB, DFFB, FOXO3, CIR1, TAF9B, TAF3, PARK7, CAPRIN1, KAT5, DYRK1A, SMPD1, TRIM24, MEF2C, SMARCB1, SFN, JARID2, SMAD4, ENSA, PHF10, RNF41, SP100, FOXN3, PKN1, USP7, ATR, CPTP, SMARCA4, ABCA2, PDPK1, NF2, HMGB1, SH2B3, DLG1, MTMR2, TRAF3IP2, SVIP, PRKAA1, SETDB2, CRKL, NRDE2, ATG7, VPS72, DDRGK1, PDGFA, STYX, ZBTB45, THRAP3, HNRNPA2B1, GABPA, WAC, PIP4K2C, NEIL1, WARS1, ARID4A, UBE2I, SREBF1, ERCC6, C1D, RBM38, CDAN1, PEX14, PPP4R2, PTBP1, ZBTB14, PEX2, MCRS1, UBE2D3, SFPQ, SMARCAL1, STRN3, FXR1, ATP2B4, SAP130, ETFBKMT, MAFG, ELK4, ANKLE2, NF1, CNOT3, TRIM33, WDR5, ZBTB18, WWP2, LDLRAD4, PTPN22, FAM3C, PARP9, ITGB1BP1, ZNF148, GTPBP4, GNL3L, STAT1, ZEB1, MTOR, SBNO2, NFE2L1, MAGEE1, EEF1AKNMT, MAP3K3, ZNF318, CTR9, BECN1, CNOT7, MPHOSPH8, LRIG2, SH3BP5L, OPN3, IRF2BP2, FGFR1OP, PRKN, EPRS1, SMYD2, ANGEL2, MAPKAPK2, PPP1R15B, KDM5B, CDC73, TAB2, TPR, RNF2, DHX9, QSOX1, RC3H1, ZBTB37, TIPRL, POU2F1, DEDD, ETV3, HDGF, UBQLN4, GON4L, CLK2, ADAR, GATAD2B, ATG5, BAG3, DKC1, SYNCRIP, DDX20, PCGF6, FLNA, SUFU, SARS1, NFKB2, PRMT6, BTRC, PTBP2, DR1, MTF2, RPL5, YTHDF1, MTM1, FMR1, RBMX, MOSPD1, JUN, NKAP, RUNX2, CC2D1B, TNKS2, INPP5E, PTEN, DMAP1, ABL1, KDM4A, PCIF1, CTSA, YBX1, SET, ZMPSTE24, YWHAB, PKIG, FOXP4, TREM2, AGO3, ENG, AGO1, AGO4, EIF4EBP2, NIBAN2, MAFB, TRAF3IP1, ATRX, ZBTB34, RBBP4, HDAC1, SCAI, HDAC8, ZBTB6, RC3H2, SRSF4, UBE2D1, EIF6, PHF1, IGBP1, BMPR2, RING1, RNF5, KDM5C, NELFE, ZBTB12, MAGED1, ZBTB17, SPEN, ING1, SECISBP2, IRS2, TUT7, BAG6, HNRNPK, TLE1, TLE4, PIP4K2A, HDAC6, TRIM39, BMI1, SP2, PPP1R11, EXOSC10, DFFA, KDM2B, TRIM27, ZKSCAN3, SF1, ERRFI1, SHB, DIS3, TRDMT1, RTN3, TDP2, BCOR, LIG3, SKI, RAD50, PRR5L, DVL1, TAB3, DNAJC15, FEZ2, DNAJC2, HIVEP1, PLEKHN1, XDH, NFX1, ELF2, FOXO1, EXOSC9, IPO7, DNAJA1, SIN3B, RREB1, FBH1, EMILIN1, CHD3, RRAGA, RABGEF1, PAN3, FKBP1B, MIER3, KDM4C, MYBBP1A, ZMYND11, HMG20A, ASAH1, YWHAQ, RFC1, RFX3, SMARCA2, DEAF1, ZMYM5, METTL14, ACVRL1, LRRK1, TRIP12, DCP2, RTF1, SQSTM1, AKT1S1, LRRFIP1, SUMO1, URI1, SRSF2, DYNLL1, TIRAP, PRKAR1A, TDG, GIPC1, PIAS3, CYREN, PTPA, CBX1, IRF2, ORMDL3, BRD7, SFMBT1, PAIP2, PPP3CA, GIT1, SIN3A, BCKDK, VDAC1, FZR1, LBH, MVP, WDR6, DHRS7B, PPHLN1, NUPR1, PURB, TRPS1, EHMT2, TNRC6A, YWHAZ, NFATC2, TSPO, MARF1, ETV6, MPV17L, GPS2, GAPDH, RBAK, EIF4ENIF1, IRF7, CDYL, PRMT2, TEN1, NFIX, ITGB2, CTDSP2, KHSRP, SELENOS, CGGBP1, CST3, PARP3, AEBP2, N4BP2L2, USP47, RBBP8, KDM5A, ROCK1, BACH1, FKBP1A, KDM1A, MIER1, NCOR2, WWC2, RELA, MEX3D, TFIP11, ARNTL, KMT5A, GATAD2A, SMCR8, ELAVL1, PHF14, MTA3, RPS14, DAPK1, CEBPD, COA8, ZC3H8, ZC3H12D, KDM3A, ZC3H6, TBC1D14, NCAPG2, CLEC16A, GIGYF2, PWP1, CREB1, PARN, RARG, SLC25A12, TMBIM6, HERC1, SCFD1, ZNF692, PTPN6, PUM1, MITF, STRAP, HSBP1, DCAF1, NOSTRIN, DAP, CORO1C, MECP2, NSD1, NFIC, BAHD1, TENT4B, DUSP22, GTF2IRD1, KDM8, PHF21A, MOV10, CNOT10, HMGA1, NCOA2, PTPRJ, RHOA, PNPT1, SHC1, TIA1, HYAL2, TNRC6B, SMG1, ARRB2, ILF3, VGLL4, EZH1, TBL1XR1, KAT8, ZBTB7B, TAF1, ZBTB42, IGF2BP2, FGFR2, CNBP, ERLIN1, BEND3, PTPRC, MBD3, SCAF8, RPL10, CDKN1C, RCOR3, PTBP3, CACTIN, CD36, ATXN1L, GOLGA2, EIF4G1, SEMA4D, PATL2, DHX36, BAP1, DUSP7, PCBP4, NCK1, PUS7, HFE, EHMT1, PPP2CA, FTO, ZBTB20, SMYD3, PRKRIP1, MALSU1, PPIA, RYBP, CDK5, SRSF10, NR6A1, PHC3, RPL23, UIMC1, FNIP1, NUDT16, LARP7, MACROH2A1, CNOT6L, HNRNPAB, RAD17, ZBTB38, RACK1, CLOCK, APBB2, ERLIN2, LYN, UBR5, EIF3H, HMBOX1, HDAC2, CNOT8, IKBKB, EID1, HSF1, SAMD1, JAK3, KDM2A, CREBZF, TRAF6, EIF4G2, PARP10, BCLAF1, RPS13, KMT2A, CELF1, DICER1, TNKS1BP1, LATS1, PHC1, SFSWAP, BCORL1, GGA3, PIAS1, ACADVL, CDK5RAP3, TRERF1, ZMYND8, ATF7IP, CHD4, USP36, PHB2, SMAD5, NKRF, DAPK3, CPEB2, SUDS3, CITED2, OTUB1, YTHDF2, CNOT4, NELFA, LSM14A, APPL2, PFDN5, NACA, DDIT3, RITA1, SMARCC2, SLIRP, ZBTB33, ZBTB1, SNW1, GSKIP, HNRNPC, AKT1, SOCS4, ITGB3, TLE3, ARPP19, RNPS1, MLST8, MMP12, CIC, TXNIP, OTUD7B, SEC22B, UNK, CIRBP, TLE2, KANK2, MBD1, UPF1, ZFP36, DEDD2, FKBP8, IRF3, NELFCD, DNAJC3, TAF15, FBXW7, POLDIP2, SIRT5, CDYL2, DCP1A, ZBTB25, RIOX1, NR1H3, CPEB1, ZNF8, AATF, CASP8AP2, CRY2, GGNBP2, YTHDF3, DDX6, SIRPA, PPP1R9B, CBY1, PHB, CIB1, ZMYM2, PKIB, ZCCHC17, TNFAIP3, CSDE1, SAP18, PAN2, CNOT6, PCGF2, BCL2L12, PIP4K2B, C9orf72, NR2C2, ACD, PPP4R3B, IFI27, FURIN, FOXP1, WASHC1, DBI, CNOT9, TCF7L2, MICAL1, ZEB2, TENT4A, LCOR, HNRNPU, ZFHX3, DDX3X, CTCF, CHD8, RPS7, CTNNB1, TBL1X, RPL11, INPP5F, GCLC, EIF4A3, ENPP1, NIF3L1, SNX6, NR1H2, ENC1, CALM1, CALM2, PIK3CB, LDB1]
GO:0033043	Regulation of organelle organization	2.34E-11	631	1190						[FKBP4, RALA, ERCC1, GRN, ZW10, MAPK1, CHMP4B, PSMD10, CORO1A, TSC2, TGFB1, PIK3R2, RAB3A, GSK3A, HGF, WASL, FIS1, CHMP5, PPIF, TBC1D12, PFN1, KAT2A, ABI3, ARPC3, CDKN1B, ARHGDIB, CNOT2, MAPRE3, INO80B, PLEK, MAD2L2, CAMSAP2, VPS4B, ADCK1, CRIPT, WASHC3, ACTR5, VASP, MKKS, DSTN, CCR7, ARL2, PYCARD, PIN1, RAC2, SIRT2, LMAN1, SNX4, TSG101, CUL9, DPF2, BST2, RBSN, PPFIA1, H3-3B, TERF2, KATNBL1, CEP135, APC, USP30, NAT10, HTRA2, CCT7, RIPOR2, PREB, MNAT1, TAOK1, ANAPC5, CORO2B, WIPI1, ARFGEF1, YY1, PKD1, COTL1, CSNK2A2, XRCC1, MARK4, ARPC1A, MAP2K2, MAPK3, SMG6, CAPZA1, PPM1F, EP300, CLASP1, KAT2B, CHMP2B, OSBP, CHMP3, KDR, PIK3CA, SLC9A1, MUL1, SLAIN2, PIKFYVE, CUL3, ADD1, XRN1, CEP70, RAB7A, GOLPH3, CASP6, UBE2B, NRP1, STAP1, NBN, FBXO7, RB1, PXN, TINF2, GPR65, BBS4, PML, IQGAP1, TP53, WRAP73, SETDB1, RHOB, WDPCP, RALB, RAB5A, DYNC1LI1, AP1AR, NAF1, RASA1, GTF2H2, PHIP, CCT6A, TERF1, USP6NL, RPS3, ATM, CCT5, FER, CGNL1, SLC25A4, FBXO4, TRIM36, NUBP1, RIOK2, SMARCA5, ATG3, APP, ACAA2, RHOC, CSF1R, WHAMM, CCT8, BAG4, NSMCE2, PPP1R35, BAX, NCKAP1L, SLX4, STX5, LRP5, ARPC5, CAPN2, ARPC2, CCT3, ABI2, SPICE1, ATXN7, FYCO1, RUBCN, ARFIP1, PRDM9, RICTOR, RAD21, CFL2, ARF6, TSC1, WAPL, VPS35, CCT2, ATMIN, CENPV, TERF2IP, MAPRE2, CRK, CDK2AP2, MFF, MAP2K1, CEP120, MTCH2, INSR, TWF2, ANKRD27, S1PR1, STX18, PAM, TMEM135, RAB33B, ARL6IP1, RHOD, TMOD3, TAOK2, RAB1B, RESF1, ERCC4, TNKS, SSH3, CAMKK2, FBXW5, HNRNPD, FUZ, ANAPC2, PAK2, IL1RAP, SWAP70, SSH1, STAT2, CEP295, BIN1, TCP1, CHMP6, ROCK2, WASHC5, RUVBL1, BID, PINX1, PRMT5, HCLS1, ARID1A, CALR, SPAST, CNOT1, SH2B1, RHOT2, PHF23, MTSS1, LRSAM1, PNKP, IFT88, SMARCE1, TRAPPC12, TCHP, YLPM1, ULK1, FLII, GSK3B, MAP1S, PARL, PSMG2, TMEM39A, CLASP2, ATAT1, KANK3, SLX1B, HAX1, SIRT7, DRG1, PDGFB, TMED9, FES, PRKCD, KLHL22, CARMIL1, SMAD3, PLA2G6, INTU, CCDC84, ARID2, ATP5IF1, LIMK1, ACTR8, SIRT6, TESK1, CDC42EP4, RHOBTB1, CDK10, CCDC88A, ARHGAP6, ANAPC1, PLAUR, RHOG, LIMK2, CORO1B, PARK7, KAT5, DYRK1A, RAP1GDS1, HUWE1, SMARCB1, SMAD4, PHF10, SNX18, BAZ1B, CEP97, AURKAIP1, RNF41, USP7, ATR, SMARCA4, NF2, UBQLN2, ARPC5L, DLG1, PRKAA1, SETDB2, MAK, PDGFA, HNRNPA2B1, PIP4K2C, HTT, TBCD, TASOR, SREBF1, SVIL, UVRAG, RAC1, CDC16, AKAP9, STOML2, DYNC1H1, SPTBN1, BICD2, RASSF1, MCRS1, SFPQ, ENTR1, ANAPC11, ARPIN, SYNE2, GMFB, RABEP2, TPM1, RHOT1, RAB3GAP2, CD2AP, G3BP2, MAP4, ITGB1BP1, GNL3L, PHLDB1, MTOR, FZD5, OPA1, AKAP13, DCTN1, ARHGEF2, TOGARAM1, CAPZA2, SMC5, ARHGEF10L, NSMCE1, BECN1, SMG5, CD47, MPHOSPH8, SDCCAG8, PRKN, NEK7, TPR, PFDN2, ARHGAP18, LMNA, UBQLN4, SYT11, BUB3, MLLT11, ATG5, PDE4DIP, ZDHHC6, DKC1, PLXNA3, FLNA, ARMH3, PRMT6, SLF2, MTM1, ODF2L, OMA1, SLC25A5, TNKS2, SURF4, GHITM, ABL1, ENDOG, SDC4, TREM2, SAR1A, STXBP1, TRAF3IP1, ATRX, HDAC8, NEK6, CNTRL, ZWINT, CDC26, SNX30, CLIC4, ABITRAM, RNF5, MAPRE1, HCK, PPP1R10, PIP4K2A, HDAC6, WAS, TBC1D25, EXOSC10, TRIM27, ATG2A, STAM, GBA2, RAD50, FEZ2, NEDD9, TOM1L2, KATNB1, SPEF1, GDI2, NABP2, BCL7C, BNIP3L, PAN3, CCP110, RHOH, CENPJ, RAD1, SMARCA2, FSCN1, RALBP1, SETMAR, DIAPH1, DCP2, DNM2, CAMSAP1, SQSTM1, TFPT, AKT2, MAP3K4, SNX9, PDCD10, MTPN, ARAP1, NUMA1, PTTG1, G3BP1, CCT4, BAD, BRD7, GIT1, CDC23, SIN3A, SMARCD1, VDAC1, FZR1, PPHLN1, MAPK8, NUPR1, MIEF2, EHMT2, RAE1, TSPO, MPV17L, TMEM106B, DDHD2, PAFAH1B1, PTK2B, TEN1, CHMP7, CHMP1A, TRPM2, LCP1, PARP3, ATL3, LCMT1, ROCK1, INO80D, MTMR3, SMCR8, KCTD17, MIEF1, MAD1L1, TAPT1, SAR1B, MARK2, PBRM1, TBC1D14, CLEC16A, SPIRE1, PARN, ARPC4, ARPC1B, TMEM67, SCFD1, SEPTIN9, INO80C, PISD, CYLD, CHFR, SMARCD2, PLEKHG2, ANAPC7, MAPK9, MECP2, GNL3, IK, TENT4B, ACTL6A, FCHSD1, RHOA, CAPZB, MAVS, LAPTM4B, SMG1, SENP6, ODF2, ARRB2, SMC6, BBC3, IFT140, HRAS, SYNJ1, MAD2L1BP, BCL7B, RAB3GAP1, PDCD6IP, SEPTIN7, MID1, PATL2, DHX36, NCK1, DBNL, SSBP1, CDK5, ADPRH, RPS6KA2, TMEM33, MACROH2A1, CNOT6L, ATG12, RNF4, ANAPC4, ABL2, WDR1, VDAC3, FAM49B, ASAP1, HMBOX1, AMBRA1, BRK1, CKAP5, EML3, CDC27, NFRKB, ANAPC15, LATS1, PGAM5, CUL7, ARF1, ATF7IP, LNPK, USP36, DAPK3, C2CD5, MYCBP2, EVI5L, TGFBR1, DNM1L, SMARCC2, TWF1, TRIAP1, HNRNPC, AKT1, ITGB3, CLN3, INO80E, MLST8, ACTG1, PLSCR3, SEC22B, ARHGDIA, IFT20, PDCD5, RND2, PTPRS, EML2, NMT1, BCAS3, CHMP2A, UPF1, GMFG, DYNC2LI1, FBXW7, TBC1D7, VPS13D, FMN1, CLIP1, PCID2, CLTC, CYFIP2, CIB1, SH3GLB1, CDC42EP3, PKIB, GAS2L1, CYFIP1, VPS11, PAN2, CNOT6, TTC8, PIP4K2B, ARHGEF18, C9orf72, ACD, WASF2, MID1IP1, ARFIP2, LIG4, WASHC4, WASHC1, ZEB2, SPTAN1, NBDY, ARID1B, HNRNPU, VPS13C, CTCF, EPS8, ACTB, CTNNB1, ARHGEF7, TRIOBP, RDX, GCLC, INO80, CDC42, ARHGAP35]
GO:0140053	Mitochondrial gene expression	4.21E-11	130	143						[MRPS10, MRPS35, HSD17B10, MRPS34, CDK5RAP1, MRPL32, MRPL27, MRPL51, WARS2, AARS2, MRPS7, TRNT1, MRPL34, MRPS25, PTCD3, MRPL44, MRPS9, TBRG4, MRPS18B, MRPL15, TRMT5, MTIF2, GATB, NOA1, GFM1, FASTKD3, MRPL3, MRPS5, MRPS28, MRPL49, MRPS17, MRPL17, MRPL10, PTCD1, MRPS18C, FASTK, RPUSD4, MRPL16, NDUFA7, MRPL58, TRMT61B, MRPL39, SLC25A33, MRPL13, MRPL4, MRPL38, MRPL48, MRPL11, TWNK, MRPL57, MRPL46, TRMT10C, PPARGC1B, TSFM, MRPL1, MRPS31, MRPS11, MRPS24, MRPS23, MRPS33, YARS2, TRIT1, TUFM, MTG1, GADD45GIP1, MRPL54, MRPL40, MRPL12, ELAC2, MRPL30, FOXO3, MRPL43, MRPL20, AURKAIP1, MRPL52, SUPV3L1, MRPL24, MRPL21, TFB2M, IARS2, MTRF1L, DAP3, MRPL9, QRSL1, TARS2, RARS2, MRPL41, MRPS2, MRPL14, MRPS18A, CHCHD1, MRPS16, MRPS15, MRPL50, PUS1, MTRF1, MRPS26, MTIF3, MRPL2, MRPL19, MRPL23, MRPS12, FASTKD2, FASTKD1, PNPT1, MTO1, MRPL55, MRPL47, MRPS22, TFAM, MRPS14, MRPL36, MRPS30, HARS1, MRPS27, GFM2, MRPL22, PRORP, GATC, EARS2, MRPS21, TEFM, POLRMT, SARS2, MRPL37, MTERF4, MRPL45, MRPL28, DARS2, LARS2]
GO:0071826	Ribonucleoprotein complex subunit organization	4.56E-11	168	211						[SF3A1, SNRPD3, EIF3D, PHF5A, EIF5, DNAJC17, AGO2, ZFAND1, EIF3E, SF3A2, SETX, PRPF19, SRSF9, SF3B6, COIL, MRM2, SRSF6, SNRPC, MRPS7, SNRPB2, NOP53, EIF3K, DHX29, PPAN, EIF3G, ERAL1, SRSF1, BUD13, PIH1D1, DHX8, YJU2, USP4, EIF4H, PRPF6, CPSF6, SNRPF, TARBP2, TXNL4A, GEMIN7, SF3B4, EIF2D, POLR2D, NAF1, ABT1, DENR, GEMIN5, PWP2, LUC7L, SNIP1, SLU7, NUDT21, ZRSR2, CD2BP2, SF3B3, KIF5B, RAMAC, RPL38, SART1, DDX23, USP39, PRKDC, SHQ1, PRPF3, SNRNP200, MRPS11, RUVBL1, GCFC2, SF3B2, TRAF7, PRMT5, RRP7A, RRS1, PRPF31, RPS27L, DDX28, EIF3C, SF3B1, BRIX1, MRPL20, SNRPD2, RBM5, PRMT7, CPSF7, LUC7L2, PRPF39, XAB2, VCP, EIF3B, CDC73, DHX9, SF3B5, KHDC4, ADAR, EIF3A, SCAF11, MDN1, DDX20, PTBP2, RPL5, ZNHIT6, RBMX, MCTS1, SF3A3, AGO3, AGO1, AGO4, EIF3I, SRPK1, AAR2, EIF6, EIF2S2, NCBP1, MRTO4, CRNKL1, SF1, PRPF18, NUFIP1, SMN1, DDX1, NOP2, LUC7L3, SRPK2, SNU13, TFIP11, RPS14, FASTKD2, EIF4B, RPL23A, STRAP, SNRPG, SNRPE, RPF2, RPL6, DHX30, SNRPB, RPL10, NLE1, KLC1, DDX39B, DDX46, SRSF10, EIF3H, EIF3F, FAU, CLNS1A, PUF60, CLP1, EIF3M, CELF1, DICER1, SFSWAP, HTATSF1, SART3, SRSF5, BOP1, PRPF8, YTHDC1, RPS15, LSM4, RPS19, RPS28, RPS5, PTGES3, ZNHIT3, CELF2, RPL11, RPS27, EIF3L]
GO:0006399	tRNA metabolic process	5.68E-11	161	199						[TARBP1, HSD17B10, TRMT6, OSGEP, RTCB, ALKBH1, CDK5RAP1, MTFMT, PUS3, THG1L, RARS1, WARS2, ADAT2, FAM98A, MOCS3, AARS2, QTRT1, DTWD1, TRNT1, GRSF1, ELP3, NARS1, CARS2, NAT10, TRMT5, RTRAF, AARS1, METTL2B, GTF3C3, GATB, NSUN2, EXOSC7, ELAC1, TRMT10A, CDKAL1, NARS2, FARSB, TSEN2, PTCD1, POLR3K, ELP6, LSM6, RPP25L, TRMT10B, RPUSD4, TRUB1, TRMT61B, DUS1L, LCMT2, QARS1, ADAT1, DUS3L, DTD2, TRMT10C, FARS2, NSUN3, FARSA, YARS2, TRIT1, EXOSC3, TPRKB, KARS1, PUS10, FTSJ1, TSEN54, TRMT12, TRMT11, BCDIN3D, ELAC2, THUMPD3, DALRD3, TYW5, WARS1, GTF3C1, POP5, GTPBP3, TYW1, TSEN15, IARS2, EPRS1, TRMT1L, GTF3C6, QRSL1, TARS2, RARS2, SARS1, TRMT13, TYW3, PARS2, GTF3C5, GTF3C4, TRUB2, TRMT2B, YRDC, YARS1, ELP1, TRMO, PUS1, EXOSC10, NSUN6, TRDMT1, LRRC47, PUSL1, EXOSC9, ANKRD16, CARS1, DDX1, SEPSECS, TRMT44, TRMT61A, LARS1, WDR6, ELP4, THUMPD1, ELP5, FAM98B, WDR4, PSTK, POP1, THADA, SSB, TARS1, RPP30, CTU1, TRMT2A, TSEN34, ALKBH8, MTO1, METTL6, RPP21, RPP14, ELP2, PUS7, ZBTB8OS, DPH3, QTRT2, THUMPD2, HARS1, CLP1, DICER1, TRMT112, PRORP, VARS2, ZCCHC7, GATC, BRF1, DUS2, EARS2, CTU2, POP4, TRMT1, SARS2, RPP38, METTL8, HARS2, NMNAT3, DTD1, TRMU, DARS2, LARS2, URM1]
GO:0072594	Establishment of protein localization to organelle	1.55E-10	230	335						[M6PR, RALA, TIMM21, TRAM2, GNPTG, TIMM13, TOMM22, NFKBIA, CHMP4B, NXT2, NUTF2, TSC2, SGTA, FIS1, SEC61B, SPCS1, FAM53C, PEX16, SEC61A1, ATG14, MON1B, PEX1, PMPCB, MTX2, CD68, TSG101, TMCO6, VPS4A, NXT1, AP3B1, IPO8, EDEM1, TIMM10, AKIRIN2, RANBP6, IPO5, KPNA3, SPG11, PIK3C3, TRAM1, PIH1D1, E2F3, CSE1L, SPCS2, STAM2, ATF2, STAT3, RAB10, NUP54, GRPEL1, RAB7A, TNPO3, PTPN23, GET4, FBXO7, VPS37B, SRP14, PML, TP53, TIMM29, TIMM44, IMMP1L, HIKESHI, AIP, NIPBL, RANBP2, TOMM70, LONP2, OXA1L, AIFM1, APPL1, PEX10, ZFAND2B, KPNB1, LRWD1, BAX, LAPTM5, PEX13, MAIP1, NUP35, CHCHD4, MON1A, TRMT10B, SEC61A2, HEATR3, GNPTAB, MED1, VPS37C, MFF, HSPA4, PEX6, SRP9, GCC2, TSPAN17, VPS41, FAM53A, NUP93, NAGPA, SRP68, RAB8B, ZFAND2A, PEX7, PAM16, NUP98, SGF29, VPS37A, BID, TIMM22, LRSAM1, HSPA5, MVB12A, SRPRA, PTTG1IP, GRPEL2, HGS, LAMP1, TNPO1, SEC62, HSPD1, KPNA1, SAMM50, NUP50, TRAF3IP2, IPO4, AP3M1, PEX14, PIK3R4, SCRIB, PEX2, NF1, TOMM7, RAB3GAP2, NUP214, VPS13A, SMURF1, IPO9, MVB12B, BECN1, TOMM20, TIMM17A, TPR, PEX3, TOMM40L, PEX19, LMNA, MTX1, ADAR, SEC63, UBL4A, PMPCA, DNLZ, IPO13, NUP188, STK4, TOMM34, KPNA6, ROMO1, ING1, BAG6, PPP1R10, VPS28, STAM, VPS36, DNAJC15, IPO7, NABP2, PITRM1, RNF215, DNAJC19, SEC13, SQSTM1, PPP3CA, TIMM9, POM121, TSPO, SNX16, TIMM17B, EIF4ENIF1, ELAVL1, RPAIN, IPO11, PEX5, BCAP31, AP4M1, BBC3, TNPO2, LAMP2, TOMM40, RAB3GAP1, MFN2, SRPRB, RPL23, SSR3, SNF8, MACROH2A1, SRP19, COX18, ZFYVE16, SPCS3, STK3, GGA3, TOMM5, TIMM8B, KPNA2, PHB2, NUP153, APPL2, DDIT3, AKT1, SNUPN, MMP12, NUP88, TXNIP, TIMM23, GET3, WBP2, VPS13D, CRY2, ZFAND6, MTERF4, TNFAIP3, PEX12, ACD, UBAP1, VPS13C, SRP72, AP3D1, AGK, CALM1, CALM2]
GO:0022618	Ribonucleoprotein complex assembly	1.7E-10	161	203						[SF3A1, SNRPD3, EIF3D, PHF5A, EIF5, AGO2, EIF3E, SF3A2, SETX, PRPF19, SRSF9, SF3B6, COIL, MRM2, SRSF6, SNRPC, MRPS7, SNRPB2, NOP53, EIF3K, DHX29, PPAN, EIF3G, ERAL1, SRSF1, BUD13, PIH1D1, YJU2, USP4, EIF4H, PRPF6, CPSF6, SNRPF, TARBP2, TXNL4A, GEMIN7, SF3B4, EIF2D, POLR2D, NAF1, ABT1, DENR, GEMIN5, PWP2, LUC7L, SNIP1, SLU7, NUDT21, ZRSR2, CD2BP2, SF3B3, RAMAC, RPL38, SART1, DDX23, USP39, PRKDC, SHQ1, PRPF3, SNRNP200, MRPS11, RUVBL1, GCFC2, SF3B2, TRAF7, PRMT5, RRP7A, RRS1, PRPF31, RPS27L, DDX28, EIF3C, SF3B1, BRIX1, MRPL20, SNRPD2, RBM5, PRMT7, CPSF7, LUC7L2, PRPF39, XAB2, EIF3B, CDC73, DHX9, SF3B5, KHDC4, ADAR, EIF3A, SCAF11, MDN1, DDX20, PTBP2, RPL5, ZNHIT6, RBMX, MCTS1, SF3A3, AGO3, AGO1, AGO4, EIF3I, SRPK1, AAR2, EIF6, EIF2S2, NCBP1, MRTO4, CRNKL1, SF1, PRPF18, NUFIP1, SMN1, DDX1, NOP2, LUC7L3, SRPK2, SNU13, RPS14, FASTKD2, EIF4B, RPL23A, STRAP, SNRPG, SNRPE, RPF2, RPL6, DHX30, SNRPB, RPL10, NLE1, DDX39B, DDX46, SRSF10, EIF3H, EIF3F, FAU, CLNS1A, PUF60, CLP1, EIF3M, CELF1, DICER1, SFSWAP, HTATSF1, SART3, SRSF5, BOP1, PRPF8, YTHDC1, RPS15, LSM4, RPS19, RPS28, RPS5, PTGES3, ZNHIT3, CELF2, RPL11, RPS27, EIF3L]
GO:1901362	Organic cyclic compound biosynthetic process	1.74E-10	593	1121						[OSBPL7, PPP5C, COX15, TNFRSF1A, HSD17B10, MKRN2, MNT, CDK13, NDUFB4, RRN3, DLD, SIRT1, ATP5F1D, NDUFB7, TECR, SLC25A1, SRRD, XBP1, PMM1, SNAPC1, GNPNAT1, ACOT8, PGRMC1, DHODH, POLR2C, MAZ, BRF2, CHRAC1, PYCR3, PAF1, SNAPC2, POLR2I, TGFB1, NAMPT, TWISTNB, AK1, SETX, SUPT4H1, MED31, DDX5, NFKB1, PDHX, POLR3B, PRDM4, CREBL2, MAPK14, TBP, NDUFS7, SPR, BCL9, TCEANC2, MAD2L2, TBPL1, MED28, PANK3, POLK, NMI, ATP5F1E, MOCS3, INSIG2, PLAGL2, UROD, RRM2B, MED17, NDUFA2, NDUFA10, TAF4, ZC3H4, THAP1, TERF2, AP3B1, USPL1, MED10, CDK7, TFCP2, TAF5L, REV1, MED4, MTHFS, IREB2, NDUFB5, HINT2, GTF2H4, FDX1, MNAT1, MOCOS, ICE2, COX10, PARP16, CCNT1, ATP5F1B, PHF3, SMAD2, PIH1D1, ELOB, TELO2, MLYCD, CBFA2T2, TEP1, ELL, E2F3, MAPK3, EPC1, MED15, HIRA, EP300, MED26, TAF1B, NDUFS3, OSBP, GTF3C3, TAF12, SC5D, DGUOK, ATF2, CCNT2, ARID4B, SRD5A3, PHRF1, THRA, STAT3, SDHA, SUB1, PAPSS1, SRF, POLB, ACAT1, GTF2H1, GMEB2, DIDO1, NDUFA9, RB1, TRIP11, PMM2, NDUFB10, MED9, PRPSAP2, TP53, MPC2, UAP1, POLR2D, ATP6V1A, NDUFS6, GTF2H2, NHP2, ABT1, NDUFB11, TERF1, NDUFB9, DLAT, PTS, NOCT, NDUFC2, QDPR, MED21, SMARCA5, UXS1, GTF2E1, ATP5MC3, ACAA2, ERCC3, NIFK, SLC26A2, MED7, PRKAG2, HMGCR, FCSK, ATP5PO, MED8, SSU72, PKNOX1, MED27, FLAD1, ATP5MF, POLR2J, STAT5B, CELA1, MED11, POLR3K, ADCY9, TAF6L, SPRTN, GNPDA2, WDR82, ICE1, NDUFS4, MED30, WRN, PCF11, SNAPC4, HPRT1, NDUFB8, COPS2, TAF10, LEO1, POLR3E, TERF2IP, MED1, ATP5MG, MVD, NDUFA7, ATP5PD, POLR2G, PANK1, KLF13, POLR1D, UBTF, HIPK3, MAGI3, SMAD1, ATP5ME, RPAP1, SLC25A33, PDHB, DRAP1, HLTF, GMPPB, TWNK, RSF1, NAXD, ARV1, PPARGC1B, TAF7, NFKBIB, HNRNPD, PANK2, NDUFS8, OSBPL2, HINFP, FUBP3, MPI, PINX1, PRMT5, SNAPC5, OSBPL1A, RCHY1, HMGCS1, ZBTB7A, MED14, WRAP53, KARS1, MED16, NADSYN1, MED25, NCBP2, MAF, NDUFV2, PAXBP1, SIRT7, ZNRD1, NOP10, SDR42E1, MRPL12, TTF1, POLR3C, ATP5IF1, BCL9L, ATF4, STARD3, NFAT5, ZBTB49, FOXO3, ACSL4, LBR, TAF9B, TAF1A, TAF3, TRIM24, GTF2F2, SMARCB1, SMAD4, CREB3, PYCR2, TCEA2, SMARCA4, MOCS1, NFYA, DLG1, DDX21, PRKAA1, UCKL1, NDUFV3, C5AR1, GPBP1L1, POLR3H, ARID4A, DHCR7, SREBF1, ERCC6, GTF2E2, ACSL5, GTF3C1, STOML2, ATP5F1C, GFPT1, HSD17B11, XAB2, BDP1, REV3L, VCP, WWP2, TPK1, PARP9, COL4A2, TOPORS, SCAF1, CYB5R3, MTOR, TAF11, MT-ND5, NFE2L1, CTR9, MT-ND2, TAF13, TFB2M, ADSS2, ABCB10, IBA57, GUK1, ACBD3, FLVCR1, CYB5R1, CDC73, RO60, IVNS1ABP, DHX9, NME7, SDHC, NDUFS2, PPOX, MED23, PMVK, UROS, GTF3C6, POLR3GL, MPP1, DKC1, ATP5PB, ATP5MD, TAF5, SARS1, NPM3, POLL, ABCD3, DR1, NSDHL, GTF2B, RBMX, MMS19, ELOVL5, NDUFA1, SCP2, CMPK1, AKR1A1, GTF3C5, GTF3C4, UCK1, POLR3A, PPCS, NDUFS5, TAF8, MTF1, FPGS, CDK9, ATRX, SCAI, KPNA6, NDUFA8, MED18, NFS1, POLE3, ALOX5, NCOA6, NCBP1, SDHB, SDHD, SPIN1, RFK, SLC25A39, XRN2, NMNAT1, POLR3F, TCOF1, POLR1E, ACOT7, TAF2, APRT, LIG3, SKI, NADK, RAD50, NUDT2, NFX1, SLC35B3, PDHA1, NDUFB6, RREB1, PIR, SMN1, WRNIP1, SNAPC3, AK6, GTF3A, POLR2B, JAK2, AK3, GART, PLPP6, RFC1, NADK2, PGM2, RFX3, AMACR, SEPSECS, DEAF1, NCBP3, VPS9D1, RTF1, SQSTM1, CCNK, ERCC2, ASH1L, ATP5MC1, SLC35B2, GTF2F1, ALAS1, DNAJC30, CRCP, MTHFD2L, POLM, ELP4, NFATC2, GTF2A2, TSPO, AMPD3, IRF9, CARD11, MOCS2, NFIX, POLR3D, DDT, PRPS2, ATP5F1A, FAAP20, RELA, PSTK, NCOA1, POLR2F, CEBPD, ALAD, ZC3H8, SETD2, UAP1L1, NCAPG2, PWP1, CREB1, NDUFA11, ATP5PF, AMDHD2, CHD7, DIP2A, NDUFS1, ELOA, NFIC, TENT4B, GTF2IRD1, TSTA3, CDK12, PLAC8, POLG, NCOA2, TAF6, CTPS2, NAPRT, GPBP1, ATP5MPL, ARRB2, PBX1, ZBTB7B, TAF1, NDUFB3, EEF1D, OSBPL9, SCAF8, PRPSAP1, ELP2, POLR2H, ATXN1L, EBP, NDUFA5, GPHN, NDUFA3, NDUFB2, GMPS, TFAM, ACSL1, GNPDA1, ELOVL7, PGM3, TCEA1, ENY2, CNOT8, HSF1, UQCC3, PARP10, TNKS1BP1, TJP2, TCEANC, MED24, NR4A1, NDUFC1, POLG2, POLR1B, TMEM14C, BAZ2A, BRF1, SMARCC2, ZBTB1, DMAC2L, GTF2A1, WDR61, GMPR2, TAF1C, ADAL, USP10, RNPS1, NDUFAB1, GTF2I, POLR2A, POLI, TEFM, COASY, CD3EAP, PIAS2, POLRMT, ELOF1, ACLY, GCDH, MBD1, CCDC124, SARS2, UPP2, POLDIP2, GTF2H5, SLC25A16, RPAP2, ELOVL1, NR1H3, GCH1, ELOC, POLR2E, ADRM1, ACSF3, PHB, PCID2, MTERF4, MED29, MED6, PTGES3, MED22, NDUFA6, DHRS11, ACD, ACACA, NDUFB1, LIG4, CTDP1, ADSL, LIAS, PPT1, PNPO, SUCLA2, CASK, NMNAT3, CTNNB1, POLR1C, CPOX, SLC25A38, NDUFV1, INO80, DCAKD, FECH, POLR3G, DEK, CCNH, HMBS, MED19, PANK4, AMPD2, ATP5MC2, AK2, ADCY7, LDB1]
GO:0019219	Regulation of nucleobase-containing compound metabolic process	1.84E-10	1810	4074						[ERCC1, TARBP1, THAP3, RFC2, FAM168A, HDAC7, TMEM161A, FOXJ2, TNFRSF1A, PPP2R5B, MKRN2, MNT, MAP2K5, CDK13, ACTR6, RRN3, DIMT1, RBM22, MLF2, TFAP4, SIRT1, THAP7, MAPK1, XBP1, GTPBP1, HMOX1, L3MBTL2, PHF5A, ZBED4, PAPOLA, NFKBIA, BRMS1L, ZFP64, PSMD10, ARL2BP, SETD6, MAZ, MGA, GABPB1, DNAJC17, AGO2, BRF2, RIPK2, CHRAC1, PPP2CB, EXOSC5, PAF1, HNRNPL, TLE5, FIZ1, TGFB1, PIK3R2, USF2, ERF, GSK3A, HGF, NAMPT, HBP1, SP4, WASL, FIS1, EDF1, SETX, DHX33, SUPT4H1, PFN1, C1QBP, MED31, DDX5, KAT2A, HDAC5, TNFAIP1, JADE1, NFKB1, WFS1, SPI1, ZPR1, PRPF19, PRDM4, CSRNP2, ELK3, CREBL2, CDKN1B, CNOT2, APOBEC1, HCFC2, SRSF9, MAPK14, ZBTB24, TBP, NR3C1, MLH1, NEK4, EIF2AK2, DAZAP1, MAPRE3, INO80B, PCGF1, ID2, CEBPZ, ORC2, BCL9, MAD2L2, PRDM2, MED28, PKD2, ATAD2B, ELF1, NFYB, TARDBP, ACVR2A, ZC3HAV1, BHLHE41, TTC21B, NMI, SNRPA, ACTR5, SRSF6, SOX4, ATXN1, TLE6, PITHD1, PLAGL2, NR1D1, ARL2, NOP53, MLX, DDX49, NSRP1, PYCARD, TRAF2, YEATS4, PIN1, GFER, TICAM1, YWHAH, CCDC117, SIRT2, FXR2, EAPP, NEDD8, KLF16, ZC3H14, MED17, TSG101, DPF2, SAFB2, MLLT1, ACTN4, TAF4, ZC3H4, MAP3K10, SESN2, CCDC62, NOL11, PPIL4, RBM39, NDFIP1, FUS, THAP1, DNAJB1, RFX1, TRIM21, RRP8, PER2, GRSF1, RIDA, BRD8, TERF2, JAG1, AP3B1, ZBED3, RFXAP, KMT5C, MED10, BTG1, ELP3, MBD2, CDK7, CAMK1, VHL, BHLHE40, LAMTOR5, SLC38A2, PHC2, TUT4, OASL, MDFIC, AKIRIN2, ORC3, LMO2, NAT10, CDK4, TFCP2, ZC3H10, CCT7, MDM2, TAF5L, SP110, USP37, EPC2, MED4, TBRG4, TTC5, SRSF1, KAT7, RIPK1, GTF2H4, LRPPRC, INTS13, CDK17, IRAK3, MNAT1, KLF3, PSMA6, USP22, ICE2, RORA, THOC1, RTRAF, TRIP4, CCNT1, RBM25, ATF1, RBL2, SMAD2, DNAJB6, KMT2C, ADNP2, YY1, RCOR1, PIH1D1, PKD1, AXIN1, CREBBP, DNAJA3, SMURF2, NLRC5, SRCAP, ZC3H3, CBFA2T2, ACIN1, ELL, XRCC1, E2F3, MYDGF, MAP2K2, TCF3, PIAS4, MAPK3, EPC1, SMG6, METTL16, MED15, HIRA, PPM1F, ACTR3, EP300, TCF25, BRD4, MED26, DCPS, KAT2B, EIF2AK4, PIK3CA, TAF12, SLC9A1, LOXL3, ATF2, CCNT2, ARID4B, CD80, IL18RAP, CUL3, SLC30A9, BBS7, IL11, HDAC4, THRA, CASC3, STAT3, FASTKD3, NSUN2, DNMT3A, FOSL2, MIER2, ANXA3, XRN1, ERCC8, SUB1, MSH3, FBXW11, WDR70, UBE2B, SRF, NBN, PRDX5, EXOSC7, KAT6A, DBF4, SRI, CDK6, HNRNPH3, CCAR1, GTF2H1, RNF141, BTAF1, DAXX, GMEB2, PRPF6, PATZ1, TEF, CPSF6, TARBP2, RB1, PXN, TINF2, JDP2, TRIP11, PML, CRTC3, MED9, NCOR1, ESCO1, ZMYND15, TP53, CBX8, CBX4, PRDM15, ZFP14, SSBP4, MEF2D, SF3B4, POGZ, POLR2D, HES6, CTDSP1, LIMD1, DGKQ, SETD7, NAF1, RASA1, GTF2H2, ABT1, NFKBIE, PHIP, CCT6A, CDK16, NONO, ST18, TERF1, NACC2, PPRC1, RPS3, NPAT, ATM, MTA2, COMMD7, AIP, PPP4C, ARID5B, PDCD4, CCT5, IL18, NOCT, DCP1B, NDUFC2, FER, NBAS, FBXO4, NVL, MED13L, OBI1, ZFP36L2, MBNL1, NIPBL, JADE2, HHEX, MED21, RIOK2, SMARCA5, UBP1, OTULIN, TRIM11, APP, XPC, KLF10, FZD7, MED7, ELMSAN1, CCT8, SCAF4, MTERF3, KAT6B, AIFM1, NSMCE2, PRKAG2, GATAD1, IPPK, CNOT11, NCF1, MIS18A, NCOA5, RFX5, MED8, CTBP1, SSU72, TRIM62, NR2F6, PKNOX1, MED27, NACC1, ZSCAN21, LRRC14, MAML1, ZNF585A, BAX, STAT5B, CELA1, MED11, SLX4, TAF6L, SPINDOC, ZFPL1, LRP5, GMEB1, ZNF496, REL, NUP35, IWS1, HELQ, CCT3, RNF25, PRKCI, ATXN7, CCNL1, DTX3L, SNIP1, WDR82, SAP30, NAA15, ICE1, ABCE1, PRDM9, TCERG1, UTP15, TLR3, CREBRF, TRA2A, SAP30L, RAD21, MED30, ORC5, FASTK, PHAX, VIRMA, KDM1B, WRN, ZNF22, PRDX3, METTL3, TRUB1, WAPL, SHLD2, HIF1AN, ZNF319, COPS2, CCT2, TRIM44, TAF10, RNF169, ATMIN, LEO1, TERF2IP, ZBTB39, NAB2, STAT6, PATL1, TSC22D4, NUDT21, RUNX1, CRK, NOD2, GCN1, MED1, NFATC3, TRIM68, KMT2D, LIN37, ZFP28, PELP1, PRDX2, E4F1, POLR2G, FADD, MGMT, HEXIM2, KLF13, MAP2K1, UBTF, PAIP1, HDAC3, JUNB, PDS5A, LRP8, PPID, AKNA, INSR, HINT1, THAP11, P2RY1, ZNF467, RFXANK, PWWP2A, TRIM56, S1PR1, PCBP1, SMAD1, SF3B3, SHLD1, KMT5B, BRD3, ARF4, PAM, PWWP2B, ZNF3, RNF187, CAMTA1, OGG1, NUDT16L1, PPM1D, YEATS2, APLF, ING2, BPTF, EIF2AK3, IRF2BP1, MLLT10, WDR48, QARS1, ZBTB5, TADA3, DRAP1, ZBTB4, U2AF2, METTL18, TADA2B, RGMB, MEPCE, CBX2, HLTF, PDE12, HCFC1, KLF7, SP3, ERCC4, PSMC5, LSM1, CCAR2, CASP3, ELF4, RSF1, TNKS, CCDC85B, ZMIZ2, REST, MSL2, PTPN2, TRIB1, ZHX3, MSL3, KMT2E, CFLAR, NFYC, PPARGC1B, TAF7, CAMKK2, MLXIP, NFKBIB, HNRNPD, PRKDC, ZNF436, CC2D1A, KHDRBS1, TSFM, BICRAL, NSD3, TFE3, WDR75, PER1, ZHX2, IL1RAP, MAGEF1, RNF31, SHQ1, DIS3L2, ZNF18, STAT2, NUP98, HNRNPA0, DVL3, SGF29, UBE2N, USP9X, SUZ12, BIN1, MYEF2, SAMD4B, TCP1, EID2B, RECQL5, RBBP6, WDTC1, ROCK2, NOC2L, HINFP, SCMH1, PRKRA, FUBP3, NCL, RUVBL1, ZNF513, MAF1, INTS3, GCFC2, PINX1, PRMT5, BASP1, BBX, HCLS1, ZFP3, ARID1A, ING3, USF3, CALR, TRIM41, RNF168, CNOT1, TNIP2, SH2B1, TACC1, FADS1, COQ7, SIAH2, GLYR1, EXOSC3, RAI1, ATRIP, ZKSCAN1, ZBTB2, PNKP, ZBTB7A, MED14, DDX54, PRKAG1, TRIM25, SMARCE1, HSPA5, WRAP53, MTURN, YLPM1, SAV1, PPP2R1A, RNF14, ZNF569, HNRNPM, KARS1, MED16, CARM1, LARP4B, ZBTB11, MYNN, SRRM1, PSEN1, EIF4A2, KDM3B, SMCHD1, MED25, NCBP2, SERTAD2, MAF, UTP4, NRIP1, PPM1A, SETD3, INTS5, TGIF1, YAF2, RLIM, RIOX2, FOXK1, HEXIM1, RBM10, HOXB4, SLX1B, PAXBP1, TRAK1, HAX1, PHF6, PRKCH, CREB3L2, SP1, SIRT7, PHF12, TBK1, POU6F1, PDGFB, BRWD1, MXI1, TOB2, MORF4L1, PRKCD, IKZF1, GAS6, DHX34, ZGPAT, PTCH1, ZSCAN22, PURA, ZKSCAN8, KLHL15, SMAD3, SS18L1, NR2C1, MTA1, NFAM1, MRPL12, RPS6KA4, TTF1, ZMIZ1, POLR3C, ZNF568, USP16, ARID2, BCDIN3D, ATP5IF1, BCL9L, SF3B1, CHP1, FOXK2, EIF5A, LARP1, SUPT7L, TNRC6C, ATF4, ACTR8, NAB1, MEN1, SIRT6, NLRP3, ZFP36L1, UXT, PCGF5, SRA1, LIMS1, SARNP, MXD4, SPTY2D1, PUM2, EED, MTDH, GZF1, TASP1, RERE, LRRFIP2, CCDC88A, NFAT5, ZBTB49, RRP1B, ASCC1, RHOG, NELFB, DFFB, FOXO3, CIR1, TAF9B, ZNF383, TAF3, PARK7, KAT5, DYRK1A, TRIM24, ARMCX3, GTF2F2, MEF2C, SMARCB1, ASH2L, STAT5A, TRADD, JARID2, SMAD4, PHF10, LIN54, PRDX6, CREB3, OAS2, NRF1, BAZ1B, SP100, RBM5, FOXN3, PKN1, BABAM2, TCEA2, USP7, FOXN2, KPNA1, ATR, SMARCA4, ABCA2, TRIM14, TOX2, CRTC1, MAP2K3, PTGES2, HMGB1, CPSF7, PLSCR1, NFYA, DLG1, TRAF3IP2, DDX21, PRKAA1, SETDB2, NRDE2, APBB3, VPS72, DDRGK1, MAK, ZBTB45, THRAP3, HNRNPA2B1, SND1, GABPA, WAC, NEIL1, GPBP1L1, RNF220, ARID4A, COMMD6, UBE2I, SREBF1, ERCC6, C1D, TRIM13, RBM38, CDAN1, RBCK1, STOML2, SON, PEX14, PPP4R2, HNRNPH1, EDRF1, PTBP1, ZBTB14, PEX2, MCRS1, UBE2D3, SFPQ, SMARCAL1, HOMEZ, STRN3, FXR1, BRPF3, ATP2B4, SAP130, CREB5, MAFG, COPS5, SERTAD1, PHF8, ELK4, HMGN5, WTAP, CNOT3, TRIM33, RAD52, ARNT, ANKRD17, WDR5, ZBTB18, PRDM10, VCP, PELI1, MAP3K5, SMARCAD1, WWP2, PHF2, BABAM1, PCBP2, TCF20, SUPV3L1, G3BP2, TRRAP, AHNAK2, PARP9, TOPORS, ITGB1BP1, ZNF148, GTPBP4, GNL3L, ZSCAN12, STAT1, ZEB1, TSC22D2, GLMP, MTOR, FZD5, TAF11, GPATCH3, PCGF3, SBNO2, ARHGEF2, NFE2L1, MAGEE1, EEF1AKNMT, SMC5, ZNF318, ILF2, CTR9, TAF13, ZSCAN20, NSMCE1, QKI, SMG5, CNOT7, MPHOSPH8, TFB2M, HEATR1, IRF2BP2, PRKN, SMYD2, ANGEL2, MAPKAPK2, KDM5B, NEK7, ZBTB41, CDC73, GLRX2, TPR, RNF2, DHX9, RNASEL, SF3B5, IER5, HIVEP2, RC3H1, ZBTB37, DCAF6, SGK1, POU2F1, TADA1, POGK, ATF6, USP21, DEDD, USF1, MED23, AIM2, ETV3, ARHGEF11, HDGF, LMNA, UBQLN4, GON4L, CLK2, HSF2, CRTC2, GATAD2B, GABPB2, MLLT11, ECM1, BAG3, TIAL1, UFL1, MAP3K7, BRCC3, DKC1, ZNF292, SYNCRIP, DDX20, SFR1, LRIF1, AHCYL1, TAF5, PCGF6, FLNA, SUFU, SARS1, NFKB2, IRAK1, PRMT6, BTRC, PTBP2, SLF2, DR1, MTF2, YTHDF1, BLOC1S2, CHUK, FMR1, MRGBP, LMO4, RBMX, FUBP1, MMS19, MOSPD1, ZZZ3, RAP2C, SERBP1, NFIA, JUN, NKAP, RUNX2, MAGOH, CDC5L, CC2D1B, TNKS2, CARD9, REXO4, PTEN, NCOA3, BMPR1A, CD40, DMAP1, ABL1, TSC22D3, KDM4A, ZNF691, YBX1, FOXJ3, HIVEP3, ENDOG, SET, ZMPSTE24, RLF, PPIE, HNRNPH2, PKIG, TAF8, MTF1, FOXP4, MEAF6, TREM2, AGO3, ENG, AGO1, CHD6, CDK9, BRWD3, NIBAN2, MAFB, ATRX, RPRD1B, ZBTB34, ZBTB43, PBX3, RBBP4, PIM1, HDAC1, SCAI, HDAC8, KPNA6, ZBTB6, RC3H2, SRSF3, SRSF4, SRPK1, MED18, EYA3, TRAF1, UBE2D1, TLR4, SCAND1, PHF20, MED12, POLE3, FOXO4, EIF6, PHF1, IGBP1, BMPR2, RING1, RXRB, NCOA6, ZC4H2, ZXDB, PBX2, NCBP1, ATF6B, PRXL2C, HABP4, DXO, KDM5C, NELFE, CUL4A, RBM7, ZBTB12, BAMBI, ASXL1, MAGED1, ZBTB17, POFUT1, SPEN, ING1, SECISBP2, HCK, SPIN1, TUT7, NFKBIL1, HNRNPK, FLOT1, TLE1, PPP1R10, TLE4, HDAC6, BMI1, MBNL2, WAS, SP2, RBM3, EXOSC10, ELK1, CASZ1, DFFA, KDM2B, TRIM27, ZKSCAN3, SF1, POLR3F, ZBTB48, DIS3, SNX5, TRDMT1, ZFAT, ACTR2, AHNAK, TAF2, TDP2, BCOR, LIG3, SKI, RAD50, PRR5L, DVL1, NUFIP1, ZFX, DNAJC2, AGRN, E2F4, HIVEP1, NAA16, PLEKHN1, ASPH, MBTPS2, NFX1, ELF2, FOXO1, EXOSC9, BCLAF3, SIN3B, RIOK1, DDX58, RREB1, FBH1, TRIM5, MPV17, NABP2, FBXL19, BCL7C, MLLT3, CHD3, PIR, SLTM, PTCD2, HMGN1, WRNIP1, IRF4, PAN3, MIER3, KDM4C, DDX1, MYBBP1A, RNF6, ZMYND11, JAK2, HMG20A, ASAH1, RHOH, YWHAQ, CENPJ, RFC1, TNNI2, PARP4, RFX3, SMARCA2, LCORL, DEAF1, BAZ1A, CHEK2, ZMYM5, HMCES, BRPF1, SETMAR, METTL14, ACVRL1, TRIP12, DCP2, RNF20, DNM2, TRAPPC9, PTMS, EP400, RTF1, ZXDC, SQSTM1, CCNK, TFPT, PTOV1, ERCC2, LRRFIP1, SERTAD3, SP140, MAP3K4, SUMO1, URI1, ASH1L, NCOA7, SRSF2, TIRAP, PRKAR1A, TRAF3, BAZ2B, TDG, PIAS3, MTPN, CYREN, PICALM, TGFBRAP1, CBX1, IRF2, FAM50A, KEAP1, SRPK2, GOLGB1, JUP, ZSCAN25, ZKSCAN5, CHD2, ANXA4, ACTN1, CCT4, GTF2F1, PDE8A, BRD7, DMTF1, SFMBT1, PPP3CB, PPP3CA, GIT1, FLOT2, SIN3A, SMARCD1, CLK3, DNAJC30, BRD2, LBH, PHF20L1, QRICH1, LGALS9, DHRS7B, PPHLN1, MAPK8, NUPR1, PURB, TRPS1, EHMT2, ZNF32, TNRC6A, ELP4, YWHAZ, FAM172A, NFATC2, GTF2A2, ZNF445, JMY, FAF1, TSPO, TAX1BP1, ETV6, GPS2, BICRA, STK16, ILK, DDX17, EAF1, IRF9, RBAK, CARD11, ZNF182, ZSCAN29, TULP3, SMU1, PTK2B, EIF4ENIF1, IRF7, CDYL, PRMT2, TEN1, NFIX, ASCC2, MED13, ITGB2, INTS10, KHSRP, TCF4, CGGBP1, DOT1L, ZSWIM8, PARP3, AEBP2, RPRD1A, ALKBH5, JMJD1C, N4BP2L2, USP47, RBBP8, KDM5A, ROCK1, BACH1, KDM1A, CCNL2, MIER1, ASXL2, NCOR2, PAXIP1, INO80D, WWC2, RELA, WDR43, MEX3D, PARG, TFIP11, ARNTL, ZBTB40, NLK, KMT5A, SOS1, ESRRA, GATAD2A, NCOA1, ELAVL1, NOLC1, INTS1, PHF14, MTA3, SETD5, RPS14, FASTKD2, BUD31, CEBPD, ZC3H8, PBRM1, ZC3H12D, KDM3A, SETD2, ZC3H6, TET3, CWC22, GIGYF2, MAP3K2, SPIRE1, PWP1, KANSL1, CREB1, PARN, RARG, SLC25A12, TCF12, PPP1R12A, TMBIM6, NFATC1, TLR6, CXXC1, DENND4A, ZNF692, INO80C, PUM1, LACC1, MITF, CYLD, CHD7, STRAP, KAT14, SMARCD2, AKIRIN1, HSBP1, HTATIP2, LPAR5, DCAF1, PRKD2, NOSTRIN, JMJD6, DAP, MORF4L2, MAPK9, SENP1, MECP2, ELOA, GNL3, NSD1, KANSL3, NFIC, BAHD1, TENT4B, ATXN7L3, DUSP22, ACTL6A, GTF2IRD1, E2F5, KDM8, PHF21A, KMT2B, CDK12, JMJD8, PLAC8, MBIP, MOV10, CNOT10, HMGA1, NCOA2, TAF6, EWSR1, RHOA, HNRNPF, FASTKD1, PNPT1, UBE2L3, SS18L2, BUD23, SHC1, TIA1, ECD, GPBP1, HYAL2, TNRC6B, MAVS, MEF2B, SMG1, CCNQ, HP1BP3, RPL6, ARRB2, SMC6, ILF3, IFT74, VGLL4, EZH1, ACVR1, TBL1XR1, PBX1, KAT8, ZBTB7B, CDK15, TAF1, GTF2IRD2, HRAS, TRIM32, PRKCA, ZBTB42, OTUD4, ZNF740, ARRB1, BRD1, ZSCAN2, IGF2BP2, FGFR2, MAP2K4, TAF1D, TRIM26, CNBP, BCL7B, BEND3, PTPRC, MBD3, IKZF2, CAMTA2, SCAF8, ZFHX2, RPL10, CDKN1C, RCOR3, INTS2, SS18, CARF, ELP2, PTBP3, CACTIN, INTS12, RNF10, CD36, ATXN1L, ZNF276, DDX39B, SEMA4D, PATL2, ZC3H18, TRA2B, DHX36, BAP1, PCBP4, MED12L, NCK1, NMD3, EHMT1, IRF5, CIAO1, PPP2CA, MYSM1, FTO, ZBTB20, SMYD3, PPIA, RYBP, SSBP1, BRD9, CDK5, KLF6, ABHD14B, SRSF10, NR6A1, PHC3, THOC5, RPL23, RWDD1, TFAM, PDK2, SNF8, UIMC1, FNIP1, NFXL1, ATPSCKMT, NUDT16, LARP7, MACROH2A1, CDK18, ZFP62, CNOT6L, HNRNPAB, CAMK2D, DROSHA, RAD17, ZBTB38, RNF4, CLOCK, APBB2, UBE2V2, TCEA1, PTP4A3, CCNC, INTS9, UBR5, STK3, ZNF260, ENY2, HMBOX1, INTS8, HDAC2, CNOT8, IKBKB, EID1, HSF1, AMBRA1, SAMD1, KDM2A, EMSY, CREBZF, FLI1, TRAF6, EIF4G2, CLNS1A, PUF60, INTS4, MAML2, PARP10, BCLAF1, RPS6KA1, RPS13, KMT2A, CELF1, NFRKB, DICER1, TNKS1BP1, PHC1, SFSWAP, BCORL1, TRMT112, KPNA2, PIAS1, CDK5RAP3, CIZ1, TRERF1, ZMYND8, MED24, TDRD3, ANKRD49, ATF7IP, PSMD9, CHD4, NR4A1, USP36, PHB2, SMAD5, NKRF, CAND1, POLG2, ACVR1B, HTATSF1, TET2, DAPK3, SUDS3, CITED2, OTUB1, YTHDF2, INTS11, CNOT4, NELFA, RBMXL1, SOD2, BAZ2A, TGFBR1, PFDN5, CEP290, NACA, APAF1, BRF1, DDIT3, RITA1, MAP3K12, DNM1L, AGAP2, SMARCC2, TRIAP1, CALCOCO1, SLIRP, ZBTB33, ZBTB1, SNW1, HNRNPC, LIN52, AKT1, SRSF5, GTF2A1, TLE3, RNF111, MEIS3, KCTD13, INO80E, ZFP1, WWOX, RNPS1, MLST8, METTL4, MMP12, CIC, MRTFB, GTF2I, POLR2A, SAP30BP, VEZF1, TXNIP, OTUD7B, MSL1, RBM8A, YTHDC1, CDK11B, TSHZ1, IER2, PIAS2, CIRBP, TLE2, SAFB, WBP2, KANK2, BCAS3, MBD1, SPHK2, WIZ, ZNF628, DYRK1B, TAZ, UPF1, ZFP36, CCDC124, DEDD2, MPND, IRF3, IL4I1, NELFCD, SBNO1, TAF15, GTF2H5, CDYL2, DCP1A, ZBTB25, RPAP2, RIOX1, BIRC2, NR1H3, CPEB1, ZNF8, AATF, TOX4, ARID3B, ELOC, CASP8AP2, CRY2, YTHDF3, CAMK1D, CBY1, PHB, PCID2, CIB1, ZMYM2, MTERF4, SRRT, PKIB, ZCCHC17, PSMC3, TADA2A, TNFAIP3, MED29, CSDE1, SAP18, JADE3, PAN2, CNOT6, MED6, ZNF2, PCGF2, PTGES3, BCL2L12, MED22, PLCG2, METTL23, NR2C2, ACD, PPP4R3B, HDGFL2, IFI27, BTK, CHD1, IKBKG, SSBP2, CTDP1, ZNHIT3, FOXP1, PSMC6, ZSCAN26, MTRES1, CNOT9, TCF7L2, ZEB2, CELF2, TENT4A, LCOR, ARID1B, ING5, HNRNPU, ZFHX3, DDX3X, TMF1, CTCF, ACTB, CASK, CHD8, AP3D1, CTNNB1, TBL1X, EYA1, TRIM8, PFKM, MYO1C, TRIM16, GCLC, UBE3A, INO80, EIF4A3, MALT1, ENPP1, BCL10, PQBP1, ZFP41, POLR3G, STING1, IL31RA, DEK, MRTFA, INTS14, CCNH, MED19, NIF3L1, SNX6, NR1H2, ZNF394, ITCH, ZBTB3, LDB1, RFX7]
GO:0031331	Positive regulation of cellular catabolic process	2.01E-10	268	413						[RB1CC1, MKRN2, SIRT1, XBP1, GTPBP1, HMOX1, RBX1, SPTLC2, PSMD10, ABCD1, TSC2, STUB1, AGO2, RIPK2, EXOSC5, SGTA, GSK3A, CNOT2, USP5, MLH1, NPRL2, TMEM59, TARDBP, ZC3HAV1, NOP53, TICAM1, SIRT2, SNX4, SESN2, TRIM21, GRSF1, RIDA, HSPBP1, TUT4, MDM2, TTC5, CSNK1A1, WIPI1, ELOB, AXIN1, SPTLC1, MAPK3, METTL16, DCPS, KDR, BBS7, EXOSC7, ANKIB1, PIK3C2A, FBXO7, TRIM65, RALB, POLR2D, CDK16, ATM, NOCT, DCP1B, SLC25A4, ZFP36L2, APP, CNOT11, ZER1, BAX, WDR24, ZYG11B, LAPTM5, FYCO1, DTX3L, TSC1, METTL3, PATL1, NOD2, TRIM68, POLR2G, INSR, SOCS5, GABARAP, PDE12, LSM1, ABCD2, CASP3, SNX33, TRIB1, CAMKK2, HNRNPD, GBA, ZFAND2A, MAGEF1, RNF31, DIS3L2, SAMD4B, ROCK2, CNOT1, RCHY1, LRSAM1, EXOSC3, ULK1, GSK3B, STK11, RNF14, PSEN1, TBK1, PRKCD, LARP1, TNRC6C, SIRT6, ZFP36L1, MTDH, AGTPBP1, ATG101, FOXO3, PARK7, KAT5, SNX18, ABCA2, TRIM14, UBQLN2, HMGB1, SVIP, PRKAA1, DDRGK1, NRDC, WAC, PIP4K2C, HTT, TRIM13, UVRAG, ARIH2, CNOT3, ARNT, VCP, RAB3GAP2, SUPV3L1, DDA1, MTOR, SMURF1, BECN1, CNOT7, PRKN, COP1, RC3H1, ATF6, BAG3, UFL1, MAP3K7, GNAI3, YTHDF1, SLC25A5, PTEN, ENDOG, AGO3, RNF19B, RC3H2, SNX30, CCNY, PRXL2C, DXO, IRS2, TUT7, UBQLN1, PIP4K2A, TRIM27, ATG2A, DIS3, PRR5L, DVL1, PLEKHN1, FOXO1, EXOSC9, ARIH1, TRIM5, BNIP3L, PAN3, METTL14, DCP2, RNF180, ATG16L1, AKT2, SNX9, SUMO1, KEAP1, ORMDL3, BAD, VDAC1, FZR1, ULK2, TNRC6A, PTK2B, EIF4ENIF1, KHSRP, CSNK1D, ZSWIM8, HECTD1, ROCK1, MEX3D, SMCR8, DAPK1, ZC3H12D, SH3BP4, GIGYF2, PARN, PUM1, BCAP31, CHFR, GPSM1, MAPK9, MOV10, CNOT10, PNPT1, TNRC6B, DISC1, SUMO2, TAF1, TRIM32, RAB3GAP1, PATL2, ZC3H18, DHX36, FTO, ZBTB20, ADAM9, CNOT6L, RACK1, RNF217, RNF19A, CNOT8, HSF1, AMBRA1, ATG13, PAFAH1B2, CELF1, TNKS1BP1, PIAS1, SESN3, YTHDF2, CNOT4, AKT1, SOCS4, NUB1, PHKG2, DET1, MLST8, RAD23A, UPF1, ZFP36, FBXW7, DCP1A, SCOC, VPS13D, YTHDF3, SH3GLB1, PAN2, CNOT6, PIP4K2B, C9orf72, FURIN, NPRL3, IKBKG, MTLN, CNOT9, ABHD5, TRIM8, GCLC, DEPDC5, STING1, FBXW8, ITCH, PIK3CB]
GO:0018205	Peptidyl-lysine modification	2.15E-10	217	311						[BOD1L1, HDAC7, PLOD1, SIRT4, DHPS, SIRT1, SETD6, PLOD3, KAT2A, JADE1, SPI1, HCFC2, NFYB, NAA50, UBA2, YEATS4, SIRT2, MLLT1, TRPM4, TAF4, BRD8, USPL1, KMT5C, MDM2, TAF5L, EPC2, KAT7, USP22, KMT2C, CREBBP, SRCAP, SETD1A, PIAS4, EPC1, EP300, DESI1, KAT2B, TAF12, LOXL3, ATF2, ARID4B, MUL1, RBBP5, HDAC4, KAT6A, PML, ESCO1, CBX4, SETDB1, METTL21A, SETD7, UHRF2, JADE2, RANBP2, KAT6B, NSMCE2, MCM3AP, TAF6L, ATXN7, SENP2, WDR82, PRDM9, TAF10, KMT2D, N6AMT1, HINT1, SF3B3, KMT5B, YEATS2, TADA3, METTL18, TADA2B, HCFC1, BOD1, MSL2, MSL3, NFYC, TAF7, SENP3, PER1, SGF29, RUVBL1, GCSH, ING3, SENP5, SETD3, VPS33B, ATAT1, HMG20B, SIRT7, WDR5B, MORF4L1, SUPT7L, MEN1, PARK7, KAT5, ASH2L, NFYA, ATP7A, DPY30, SETDB2, VPS72, ARID4A, UBE2I, MCRS1, BRPF3, ETFBKMT, WDR5, TRRAP, TOPORS, SMC5, CTR9, NSMCE1, SMYD2, SF3B5, TADA1, CRTC2, MAP3K7, TAF5, SLF2, DR1, MRGBP, GTF2B, ZZZ3, NCOA3, GTF3C4, DMAP1, ZMPSTE24, RLF, MEAF6, PHF20, POLE3, NCOA6, BAG6, HDAC6, BMI1, TRIM27, NAA40, KDM6A, TAF2, CAMKMT, MLLT3, IRF4, SIRT3, EEF1AKMT1, BRPF1, SETMAR, SMYD5, EP400, RTF1, SUMO1, ASH1L, PIAS3, SENP7, PHF20L1, EHMT2, VCPKMT, DOT1L, SETD4, PAXIP1, KMT5A, NCOA1, SETD5, KDM3A, SETD2, TET3, PWP1, KANSL1, CXXC1, KAT14, JMJD6, MORF4L2, SENP1, MECP2, KANSL3, ATXN7L3, ACTL6A, EEF2KMT, KMT2B, MBIP, TAF6, SENP6, SMC6, EZH1, SUMO2, KAT8, TAF1, BRD1, BEND3, MBD3, EHMT1, SMYD3, POR, ATPSCKMT, CLOCK, ENY2, KMT2A, TRMT112, PIAS1, MED24, TET2, WDR61, NDUFAB1, MSL1, PIAS2, SPHK2, SIRT5, TADA2A, JADE3, PCGF2, ING5, LIAS, ACTB, EYA1, TRIM16, IFIH1, LDB1]
GO:0010468	Regulation of gene expression	2.56E-10	2133	4899						[ERCC1, TARBP1, THAP3, HDAC7, CD22, OTUD5, CEACAM1, FOXJ2, TNFRSF1A, PPP2R5B, MKRN2, MNT, MAP2K5, CDK13, ACTR6, RRN3, DIMT1, EIF2AK1, RBM22, SIRT4, MLF2, TFAP4, SIRT1, THAP7, MAPK1, XBP1, GTPBP1, HMOX1, MYH9, EIF3D, L3MBTL2, PHF5A, ZBED4, ALKBH1, EIF5, NFKBIA, BRMS1L, ZFP64, CTSZ, CDK5RAP1, PSMD10, ABCD1, ACP5, ARL2BP, SETD6, MAZ, MGA, CSK, GABPB1, DNAJC17, AGO2, BRF2, RIPK2, EIF3E, PPP2CB, EXOSC5, PAF1, HNRNPL, TLE5, FIZ1, EBI3, TGFB1, CDC37, PIK3R2, USF2, ERF, GSK3A, HGF, NAMPT, HBP1, SP4, WASL, EDF1, SETX, BLNK, DHX33, SUPT4H1, RPS6KB1, PFN1, C1QBP, MED31, DDX5, KAT2A, HDAC5, JADE1, NFKB1, WFS1, SPI1, ZPR1, PRPF19, POLR3B, PRDM4, CSRNP2, ELK3, CREBL2, CDKN1B, CNOT2, APOBEC1, HCFC2, SRSF9, MAPK14, ZBTB24, TBP, NR3C1, MLH1, TUSC2, ABTB1, EIF1B, NEK4, EIF2AK2, DAZAP1, MAPRE3, INO80B, PCGF1, ID2, CEBPZ, ORC2, BCL9, MAD2L2, PRDM2, RGS2, MMP8, MED28, PKD2, ATAD2B, FAM98A, ELF1, NFYB, TARDBP, ACVR2A, ZC3HAV1, BHLHE41, TTC21B, NMI, ACTR5, SRSF6, PAIP2B, SOX4, ATXN1, BBS2, THOC2, MKKS, TLE6, PITHD1, PLAGL2, CCR7, NR1D1, NOP53, MLX, TRAP1, DDX49, NSRP1, ATG14, PYCARD, TRAF2, YEATS4, PIN1, TICAM1, EIF3K, YWHAH, DNAJB9, SIRT2, FXR2, EAPP, NEDD8, MKNK2, KLF16, ZC3H14, MEGF8, CIAO3, DHX29, DHX58, MED17, TSG101, DPF2, SAFB2, BST2, LSM7, MLLT1, ACTN4, TRPM4, TAF4, ZC3H4, MAP3K10, SESN2, CCDC62, EIF3G, SHFL, NOL11, PPIL4, RBM39, NDFIP1, FUS, THAP1, DNAJB1, RFX1, TRIM21, RRP8, PTCD3, PER2, GRSF1, H3-3B, RIDA, BRD8, TERF2, JAG1, DPH2, AP3B1, ZBED3, RFXAP, RNF128, KMT5C, MED10, BTG1, KRAS, EIF2S1, ELP3, MBD2, CDK7, CAMK1, VHL, BHLHE40, LAMTOR5, SLC38A2, PHC2, TUT4, HILPDA, MDFIC, AKIRIN2, LMO2, NAT10, CDK4, TFCP2, ZC3H10, MDM2, TAF5L, SP110, EIF4E2, EPC2, MED4, TBRG4, TTC5, IREB2, SRSF1, TACO1, KAT7, RIPK1, GTF2H4, ADAM10, LRPPRC, METTL5, INTS13, CDK17, IRAK3, MNAT1, LPCAT3, KLF3, PSMA6, USP22, ICE2, RORA, THOC1, CYBA, RTRAF, ERP29, AARS1, TRIP4, CCNT1, RBM25, ATF1, TWSG1, RBL2, SMAD2, DNAJB6, KMT2C, ADNP2, TMED2, YY1, RCOR1, PIH1D1, PKD1, ELOB, AXIN1, IL12RB2, CREBBP, DNAJA3, N4BP1, SMURF2, NLRC5, SRCAP, TYROBP, CBFA2T2, ACIN1, ELL, E2F3, MYDGF, MAP2K2, TCF3, PIAS4, MAPK3, EPC1, MTPAP, SMG6, DPH1, METTL16, UFD1, MED15, HIRA, DGCR8, PPM1F, ACTR3, EP300, TCF25, BRD4, MED26, DCPS, MTIF2, KAT2B, EIF2AK4, KDR, PIK3CA, TAF12, SLC9A1, LOXL3, ATF2, CCNT2, ARID4B, MUL1, CD80, PDCL3, IL1RL2, IL18RAP, GFM1, CUL3, SLC30A9, BBS7, IL11, HDAC4, ASB1, THRA, CASC3, STAT3, FASTKD3, NSUN2, DNMT3A, FOSL2, MIER2, ANXA3, XRN1, SUB1, FBXW11, GPAM, AFF4, XPO5, SRF, STAP1, PRDX5, EXOSC7, KAT6A, SRI, CDK6, EIF4H, HNRNPH3, CCAR1, GTF2H1, RNF141, BTAF1, DAXX, GMEB2, PRPF6, EIF2B2, PATZ1, TEF, TARBP2, ERBB3, RB1, PXN, JDP2, TRIP11, BBS4, PML, IQGAP1, CRTC3, EFL1, MED9, NCOR1, ZMYND15, TP53, CBX8, CBX4, AKAP8, PRDM15, ZFP14, SSBP4, SMG9, SOD1, MEF2D, SF3B4, SETDB1, POGZ, EIF2D, POLR2D, HES6, CTDSP1, CNPY2, LIMD1, DGKQ, SETD7, NAF1, GTF2H2, ABT1, NFKBIE, PHIP, CDK16, NONO, UPF3B, ST18, DPH7, NACC2, PPRC1, RPS3, NPAT, ATM, MTA2, COMMD7, LSM14B, AIP, ARID5B, PDCD4, IL18, DENR, NOCT, DCP1B, FER, CDC123, NBAS, GUF1, FBXO4, MED13L, ZFP36L2, PPM1B, MBNL1, NIPBL, JADE2, HHEX, MED21, RIOK2, SMARCA5, UBP1, MSI2, OTULIN, TOMM70, TRIM11, LY96, APP, XPC, KLF10, OTUD6B, GEMIN5, FZD7, CSF1R, MED7, ELMSAN1, SCAF4, MTERF3, KAT6B, GATAD1, IPPK, APPL1, EIF5B, CNOT11, NCF1, NCOA5, NPTN, RFX5, MED8, CTBP1, SSU72, TRIM62, NR2F6, PKNOX1, MED27, NACC1, ZSCAN21, LRRC14, MAML1, ZNF585A, STAT5B, NCKAP1L, CELA1, MED11, EIF4A1, TAF6L, SPINDOC, ZFPL1, LRP5, GMEB1, LAPTM5, ZNF496, CAPN2, REL, NUP35, RNF25, PRKCI, EIF5A2, ATXN7, CCNL1, ELP6, DTX3L, SNIP1, WDR82, SAP30, NAA15, ICE1, ABCE1, LSM6, PRDM9, TCERG1, RICTOR, ANKRA2, UTP15, TLR3, TNFRSF21, CREBRF, TRA2A, SAP30L, RAD21, MED30, FASTK, PHAX, KDM1B, INPPL1, ZNF22, RPUSD4, PRDX3, TSC1, METTL3, TRUB1, SHLD2, VPS35, HIF1AN, ZNF319, COPS2, TRIM44, TAF10, ATMIN, LEO1, CLEC4E, CENPV, TERF2IP, ZBTB39, NAB2, STAT6, PATL1, TSC22D4, NUDT21, RUNX1, GPRC5B, CRK, NOD2, GCN1, MED1, NFATC3, TRIM68, KMT2D, LIN37, ZFP28, PELP1, PRDX2, MRPL58, E4F1, POLR2G, FADD, C3AR1, HEXIM2, KLF13, MAP2K1, UBTF, PAIP1, HDAC3, TMED10, JUNB, ZCCHC4, LRP8, PPID, AKNA, INSR, GTPBP2, HINT1, THAP11, P2RY1, ZNF467, RFXANK, SOCS5, PWWP2A, TRIM56, SRP9, S1PR1, PCBP1, SMAD1, SF3B3, SHLD1, KMT5B, BRD3, ARF4, PAM, PWWP2B, ZNF3, RNF187, CAMTA1, MRPL13, OGG1, PPM1D, YEATS2, APLF, ING2, BPTF, EIF2AK3, IRF2BP1, MLLT10, QARS1, ZBTB5, TADA3, DRAP1, ZBTB4, U2AF2, EEF2, METTL18, TADA2B, RGMB, RPS6KB2, MEPCE, CBX2, HLTF, NSUN5, PDE12, ACO1, HCFC1, KLF7, PRKACA, RPL38, ADAM17, SP3, RESF1, PSMC5, LSM1, CCAR2, ABCD2, VEGFB, ELF4, RSF1, TNKS, CCDC85B, ZMIZ2, REST, MSL2, PTPN2, DUS3L, TLR8, TRIB1, ZHX3, MSL3, TRMT10C, CD84, KMT2E, CFLAR, NFYC, PPARGC1B, TAF7, CAMKK2, MLXIP, NFKBIB, HNRNPD, PRKDC, ZNF436, CC2D1A, ABCF1, KHDRBS1, TSFM, BICRAL, NSD3, ANAPC2, TFE3, WDR75, PER1, GBA, ZHX2, IL1RAP, MAGEF1, RNF31, APBA3, SHQ1, EXOSC4, DIS3L2, ZNF18, STAT2, NUP98, HNRNPA0, DVL3, SGF29, UBE2N, USP9X, SUZ12, BIN1, MYEF2, PIBF1, SAMD4B, EID2B, RECQL5, STX4, WDTC1, ROCK2, NOC2L, HINFP, SCMH1, PRKRA, FUBP3, NCL, RUVBL1, ZNF513, MAF1, INTS3, GCFC2, SLC35C2, NSUN3, PRMT5, MAGOHB, BASP1, FRMD8, BBX, HCLS1, ZFP3, ARID1A, ING3, USF3, CALR, TRIM41, RNF168, IL17RA, CNOT1, TNIP2, TACC1, LARP1B, FADS1, COQ7, CDK20, TUFM, SIAH2, GLYR1, EXOSC3, MTG1, RAI1, ZKSCAN1, DAND5, ZBTB2, ZBTB7A, MED14, DDX54, PRKAG1, TRIM25, SMARCE1, HSPA5, MTURN, SAV1, PPP2R1A, GSK3B, RNF14, ZNF569, HNRNPM, KARS1, MED16, NFKBIZ, CARM1, PUS10, PPP1CA, C5orf30, LARP4B, ZBTB11, MYNN, SRRM1, PSEN1, EIF4A2, KDM3B, SMCHD1, MED25, NCBP2, SERTAD2, MAF, UTP4, NRIP1, PPM1A, SETD3, INTS5, TGIF1, YAF2, RLIM, RIOX2, HMG20B, RNF135, FOXK1, HEXIM1, RBM10, HOXB4, PAXBP1, TRAK1, HAX1, PHF6, PRKCH, CREB3L2, SP1, SIRT7, CADM1, PHF12, TBK1, POU6F1, PDGFB, BRWD1, RPS27L, MXI1, HGS, TOB2, MORF4L1, NPLOC4, PRKCD, IKZF1, GAS6, EEF1G, DHX34, ZGPAT, PTCH1, ZSCAN22, CRIP1, EIF3C, PURA, ZKSCAN8, SMAD3, SS18L1, NR2C1, MTA1, NFAM1, BSG, MRPL12, RPS6KA4, RFTN1, ZMIZ1, POLR3C, ZNF568, USP16, ARID2, BCDIN3D, BCL9L, SF3B1, CHP1, FOXK2, EIF5A, LARP1, SUPT7L, TNRC6C, ATF4, KLHL25, ACTR8, RBBP9, NAB1, MEN1, SIRT6, NLRP3, ZFP36L1, UXT, PCGF5, SRA1, LIMS1, SARNP, RTN4, MXD4, SPTY2D1, PUM2, EED, MTDH, GZF1, STX3, TASP1, RERE, LRRFIP2, NFAT5, ZBTB49, RRP1B, PLAUR, ASCC1, RHOG, ICOSLG, NELFB, FOXO3, POFUT2, CIR1, TAF9B, HSPD1, ZNF383, TAF3, PARK7, CAPRIN1, KAT5, DYRK1A, TRIM24, HUWE1, ARMCX3, GTF2F2, MEF2C, SMARCB1, ASH2L, STAT5A, GSPT2, TRADD, JARID2, SMAD4, PPP1CC, PHF10, RIOK3, LIN54, PRDX6, CREB3, OAS2, NRF1, BAZ1B, PLD1, SP100, RBM5, PRMT7, FOXN3, PKN1, TCEA2, USP7, FOXN2, CPTP, SMARCA4, ABCA2, TRIM14, TOX2, CRTC1, MAP2K3, PTGES2, HMGB1, PLSCR1, NFYA, ATP7A, DLG1, ZC3H7B, TRAF3IP2, RPL22, DDX21, PRKAA1, SETDB2, CRKL, NRDE2, APBB3, VPS72, DDRGK1, MAK, ZBTB45, THRAP3, HNRNPA2B1, SND1, FN1, GABPA, WAC, C5AR1, GPBP1L1, TDRD7, WARS1, RNF220, ARID4A, TASOR, COMMD6, UBE2I, SREBF1, ERCC6, C1D, TRIM13, RAC1, RBM38, RBCK1, UPF2, STOML2, SON, PEX14, HNRNPH1, CCDC88B, EDRF1, SPTBN1, SASH3, IL27, PTBP1, SCRIB, ZBTB14, PEX2, MCRS1, UBE2D3, SFPQ, SMARCAL1, GFPT1, HOMEZ, STRN3, FXR1, BRPF3, ATP2B4, SAP130, CREB5, MAFG, COPS5, SERTAD1, PHF8, ELK4, HMGN5, NF1, WTAP, CNOT3, TRIM33, CASP8, ARNT, WDR5, ZBTB18, PRDM10, PELI1, EDC4, MAP3K5, WWP2, PHF2, CD2AP, PLXNB2, PCBP2, TCF20, SUPV3L1, G3BP2, PTPN22, TRRAP, AHNAK2, PARP9, EIF2B3, TOPORS, ETF1, ITGB1BP1, ZNF148, FUT8, EIF3B, ZSCAN12, STAT1, ZEB1, TSC22D2, GLMP, MTOR, FZD5, TAF11, GPATCH3, PCGF3, SBNO2, COA3, SPOUT1, ARHGEF2, NFE2L1, MAGEE1, EEF1AKNMT, TLR1, ZNF318, ILF2, CTR9, TAF13, ZSCAN20, QKI, SMG5, CNOT7, CD47, SCAMP5, MPHOSPH8, TFB2M, HEATR1, IRF2BP2, TSNAX, JMJD4, AFDN, PRKN, EPRS1, SMYD2, ANGEL2, MAPKAPK2, PPP1R15B, MTRF1L, KDM5B, ZBTB41, CDC73, GLRX2, RO60, TPR, RNF2, DHX9, RNASEL, SF3B5, IER5, HIVEP2, RC3H1, ZBTB37, IFNGR1, HBS1L, DCAF6, SGK1, POU2F1, TADA1, POGK, ATF6, FCGR3A, USP21, DEDD, USF1, MED23, AIM2, ETV3, ARHGEF11, HDGF, LMNA, SYT11, GON4L, CLK2, HSF2, ADAR, ZUP1, CRTC2, GATAD2B, GABPB2, MLLT11, ECM1, ATG5, BAG3, TIAL1, EIF3A, UFL1, MAP3K7, DKC1, ZNF292, SYNCRIP, DDX20, SFR1, LRIF1, TAF5, PCGF6, FLNA, SUFU, SARS1, CUEDC2, NFKB2, IRAK1, PRMT6, DPH5, BTRC, PTBP2, DR1, MTF2, RPL5, YTHDF1, GLMN, BLOC1S2, CHUK, FMR1, MRGBP, LMO4, RBMX, PRKACB, FUBP1, MMS19, MOSPD1, ZZZ3, MTG2, RAP2C, SERBP1, NFIA, XIAP, JUN, MCTS1, NKAP, RUNX2, MAGOH, CDC5L, CC2D1B, AGPAT2, INPP5E, CARD9, ZNFX1, ARFGEF2, REXO4, PTEN, NCOA3, BMPR1A, CD40, DMAP1, ABL1, POLR3A, TSC22D3, KDM4A, PCIF1, ZNF691, YBX1, FOXJ3, HIVEP3, SET, ZMPSTE24, RLF, PPIE, HNRNPH2, PKIG, TRUB2, UBR2, ANXA7, TAF8, INPP5B, IFT52, MTF1, FOXP4, MEAF6, TREM2, AGO3, ENG, AGO1, AGO4, EIF4EBP2, CHD6, CDK9, BRWD3, TOR2A, NIBAN2, MAFB, TRAF3IP1, ATRX, RPRD1B, ZBTB34, ZBTB43, PBX3, RBBP4, PIM1, HDAC1, SCAI, HDAC8, EIF3I, KPNA6, RPS4X, ZBTB6, RC3H2, SRSF3, SRSF4, SRPK1, TRNAU1AP, MED18, TRAF1, UBE2D1, TLR4, SCAND1, FGR, PHF20, ILRUN, MED12, POLE3, FOXO4, ALOX5, EIF6, PHF1, IGBP1, BMPR2, ELP1, RING1, RXRB, NCOA6, ZC4H2, ZXDB, EIF2S2, GPSM3, PBX2, NCBP1, MRTO4, ATF6B, HABP4, UPF3A, DXO, SKIV2L, KDM5C, NELFE, RBM7, ZBTB12, BAMBI, ASXL1, MAGED1, ZBTB17, POFUT1, SPEN, ING1, SECISBP2, HCK, SPIN1, TUT7, AIF1, NFKBIL1, HNRNPK, FLOT1, TLE1, TLE4, HDAC6, TRIM39, BMI1, MBNL2, WAS, SP2, RBM3, PPP1R11, EXOSC10, DNAJC1, ELK1, CASZ1, KDM2B, XRN2, TRIM27, ZKSCAN3, PIK3CD, SF1, ERRFI1, POLR3F, ZBTB48, DIS3, SNX5, TCOF1, TRDMT1, ZFAT, KDM6A, ACTR2, AHNAK, TAF2, TDP2, BCOR, SKI, PRR5L, DVL1, NGRN, NUFIP1, ZFX, DNAJC2, AGRN, E2F4, HIVEP1, NAA16, PLEKHN1, XDH, ASPH, MTRF1, MBTPS2, NFX1, ELF2, FOXO1, EIF1AX, EXOSC9, BCLAF3, SIN3B, RIOK1, DDX58, RREB1, TRIM5, FOCAD, FBXL19, BCL7C, EMILIN1, MLLT3, CHD3, PIR, SLTM, PTCD2, HMGN1, RABGEF1, IRF4, PAN3, MTIF3, MIER3, KDM4C, DDX1, MYBBP1A, CRLF2, RNF6, ZMYND11, JAK2, HMG20A, ASAH1, RHOH, YWHAQ, CENPJ, RFC1, TNNI2, GPNMB, RFX3, SEPSECS, SMARCA2, LCORL, DEAF1, BAZ1A, CHEK2, ZMYM5, CTIF, HMCES, BRPF1, METTL14, ACVRL1, DCP2, RNF20, DNM2, TRAPPC9, PTMS, SMYD5, EP400, RTF1, TSN, ZXDC, SQSTM1, CCNK, RNF216, RPS9, TFPT, PTOV1, LRRFIP1, SERTAD3, AKT2, SP140, RHBDD1, MAP3K4, EEF1B2, SUMO1, URI1, ASH1L, NCOA7, SRSF2, TIRAP, PRKAR1A, TRAF3, PDCD10, BAZ2B, TDG, PIAS3, MTPN, LGMN, PICALM, TGFBRAP1, CBX1, IRF2, FAM50A, KEAP1, SRPK2, GOLGB1, JUP, G3BP1, ZSCAN25, ZKSCAN5, CHD2, ANXA4, ACTN1, GTF2F1, PDE8A, BRD7, DMTF1, SFMBT1, PAIP2, MATR3, PPP3CB, PPP3CA, GIT1, FLOT2, SIN3A, SMARCD1, CLK3, AFF1, BRD2, LBH, PPP1CB, PHF20L1, QRICH1, LGALS9, AGPAT1, DHRS7B, PPHLN1, MAPK8, NUPR1, PURB, TRPS1, EHMT2, IL4R, ZNF32, TNRC6A, ELP4, YWHAZ, FAM172A, NFATC2, GTF2A2, ZNF445, JMY, FAF1, TSPO, RAB27A, TAX1BP1, MARF1, ETV6, ZC3H7A, GPS2, ELP5, BICRA, STK16, ILK, DDX17, EAF1, GAPDH, IRF9, NFKBID, RBAK, CARD11, ZNF182, ZSCAN29, TULP3, SMU1, PTK2B, EIF4ENIF1, IRF7, CDYL, FAM98B, PRMT2, NFIX, RAB2B, ASCC2, MED13, POLR3D, ITGB2, MBP, PUM3, CHMP1A, INTS10, KHSRP, SELENOS, TCF4, DDT, CGGBP1, CSNK1D, DOT1L, PARP3, AEBP2, RPRD1A, ALKBH5, SETD4, JMJD1C, N4BP2L2, USP47, RBBP8, KDM5A, ROCK1, BACH1, KDM1A, EIF4G3, CCNL2, MIER1, ASXL2, NCOR2, PAXIP1, INO80D, WWC2, RELA, WDR43, MEX3D, ARNTL, ZBTB40, NLK, KMT5A, PSTK, SOS1, ESRRA, GATAD2A, SMCR8, MIEF1, NCOA1, ELAVL1, NOLC1, CD14, INTS1, PHF14, MTA3, SETD5, RPS14, FASTKD2, BUD31, NGDN, DAPK1, PYM1, CEBPD, ZC3H8, PBRM1, ZC3H12D, SSB, KDM3A, SETD2, ZC3H6, TET3, CWC22, GIGYF2, PTRH2, MAP3K2, RAB1A, NLRX1, PWP1, KANSL1, CREB1, PARN, RARG, EIF4B, TCF12, PPP1R12A, TMBIM6, NFATC1, TLR6, CXXC1, DENND4A, ZNF692, INO80C, PTPN6, PUM1, LACC1, MITF, CYLD, CHD7, DIP2A, STRAP, KAT14, SMARCD2, AKIRIN1, S100A13, HSBP1, HTATIP2, LPAR5, MAPKBP1, DCAF1, PRKD2, NOSTRIN, JMJD6, DAP, BZW1, MORF4L2, MAPK9, SENP1, MECP2, ELOA, GNL3, NSD1, KANSL3, NFIC, BAHD1, TENT4B, ATXN7L3, DUSP22, ACTL6A, GTF2IRD1, POLDIP3, E2F5, GSPT1, KDM8, CHID1, PHF21A, KMT2B, CDK12, PLAC8, MBIP, MOV10, CNOT10, HMGA1, NCOA2, TAF6, PTPRJ, EWSR1, RHOA, HNRNPF, FASTKD1, PNPT1, UBE2L3, SS18L2, BUD23, SHC1, TIA1, ECD, GPBP1, HYAL2, TNRC6B, MAVS, MEF2B, LAPTM4B, SMG1, CCNQ, HP1BP3, RPL6, ARRB2, ILF3, IFT74, VGLL4, EZH1, ACVR1, INPP5D, TBL1XR1, PBX1, KAT8, ZBTB7B, CDK15, TAF1, GTF2IRD2, HRAS, TRIM32, PRKCA, ZBTB42, ZNF740, ARRB1, BRD1, EEF1D, ZSCAN2, IGF2BP2, FGFR2, TAF1D, TRIM26, LSM5, CNBP, BCL7B, BEND3, PTPRC, MBD3, RMND1, IKZF2, CAMTA2, SCAF8, ZFHX2, RPL10, CDKN1C, RCOR3, INTS2, SS18, CARF, ELP2, PTBP3, CACTIN, INTS12, LARP4, RNF10, CD36, ATXN1L, ZNF276, EIF2B1, EIF4G1, DDX39B, SEMA4D, PATL2, ZC3H18, TRA2B, DHX36, BAP1, PCBP4, EIF2A, MED12L, NCK1, PUS7, HFE, DNAJC24, EHMT1, IRF5, CIAO1, PPP2CA, MYSM1, SELENOK, FTO, SELENOT, ZBTB20, SMYD3, MALSU1, PPIA, EIF1, RYBP, DPH3, BRD9, CDK5, KLF6, ABHD14B, SRSF10, NR6A1, UHMK1, PHC3, THOC5, RPL23, RWDD1, TFAM, TIPARP, SNF8, UIMC1, FNIP1, NFXL1, CAST, NUDT16, RPS6KA2, LARP7, CXorf40A, MACROH2A1, CDK18, ZFP62, SLC35A4, CNOT6L, HNRNPAB, ATG12, SMG7, CAMK2D, DROSHA, ZBTB38, RNF4, RACK1, MRPS27, CLOCK, GFM2, APBB2, TCEA1, LYN, PTP4A3, CCNC, INTS9, UBR5, FAM49B, EIF2B4, STK3, ZNF260, EIF3H, ENY2, ATXN7L3B, HMBOX1, INTS8, HDAC2, CNOT8, IKBKB, EID1, HSF1, EIF3F, TYK2, AMBRA1, SAMD1, JAK3, KDM2A, RBM4B, CASP1, EMSY, CREBZF, FLI1, TRAF6, EIF4G2, CLNS1A, RNH1, EIF1AD, PUF60, INTS4, MAML2, PARP10, CLP1, BCLAF1, RPS6KA1, RPS13, EIF3M, KMT2A, CELF1, NFRKB, DICER1, TNKS1BP1, PHC1, SFSWAP, BCORL1, TRMT112, PIAS1, PLD4, SMG8, CDK5RAP3, TRERF1, ZMYND8, HOMER3, MED24, TDRD3, ANKRD49, ATF7IP, PSMD9, CHD4, NR4A1, USP36, PRKAB1, PHB2, SMAD5, NKRF, CAND1, ACVR1B, HTATSF1, TET2, DAPK3, ZCCHC7, CPEB2, SUDS3, CITED2, MYCBP2, YTHDF2, INTS11, CNOT4, NELFA, RBMXL1, SOD2, LSM14A, ATXN2, BAZ2A, APPL2, TGFBR1, PFDN5, CEP290, NACA, BRF1, DDIT3, RITA1, MAP3K12, DNM1L, AGAP2, SART3, SMARCC2, TRIAP1, CALCOCO1, ZBTB33, ZBTB1, SNW1, UBE2J1, HNRNPC, LIN52, AKT1, SRSF5, GTF2A1, ITGB3, TLE3, RNF111, MEIS3, SECISBP2L, CLN3, INO80E, ZFP1, WWOX, OGFOD1, RNPS1, ACTG1, METTL4, MMP12, CIC, MRTFB, GTF2I, POLR2A, SAP30BP, VEZF1, TXNIP, OTUD7B, MSL1, RBM8A, RPL26, YTHDC1, CDK11B, TSHZ1, HELZ, UNK, IER2, PIAS2, ELOF1, CIRBP, PDCD5, TLE2, SAFB, PTPRS, WBP2, KANK2, BCAS3, MBD1, SPHK2, LSM4, WIZ, ZNF628, MPV17L2, DYRK1B, UPF1, ZFP36, CCDC124, DEDD2, FKBP8, MPND, IRF3, IL4I1, C5AR2, NELFCD, DNAJC3, SBNO1, TAF15, FBXW7, GTF2H5, UQCC2, SLC37A4, CDYL2, DCP1A, ZBTB25, RPAP2, RIOX1, BIRC2, NR1H3, CPEB1, ZNF8, AATF, TOX4, ARID3B, ELOC, CASP8AP2, CRY2, GGNBP2, YTHDF3, DDX6, SIRPA, CAMK1D, CBY1, PHB, PCID2, DENND1B, CIB1, ZMYM2, METTL8, RCC1L, MTERF4, SRRT, NDFIP2, ZCCHC17, GAS2L1, PSMC3, CYFIP1, TADA2A, SNX12, TNFAIP3, MED29, CSDE1, CD24, SAP18, JADE3, PAN2, CNOT6, MED6, ZNF2, PCGF2, BCL2L12, MED22, PLCG2, METTL23, NR2C2, TMEM106A, HNRNPDL, HDGFL2, IFI27, FURIN, BTK, CHD1, IKBKG, SSBP2, ATRAID, CTDP1, ZNHIT3, FOXP1, PSMC6, ZSCAN26, MTRES1, CNOT9, TCF7L2, ZEB2, CELF2, TENT4A, NBDY, PTPN11, ATP6AP2, LCOR, ARID1B, ING5, HNRNPU, ZFHX3, DDX3X, TMF1, CTCF, ACTB, CASK, CHD8, RPS7, AP3D1, CTNNB1, TBL1X, RPL11, EYA1, TRIM8, TLR5, RDX, PFKM, ISG15, MYO1C, EIF2B5, TRIM16, IFIH1, GCLC, PNRC2, UBE3A, INO80, EIF4A3, LPL, EDC3, B2M, TTC37, MALT1, ENPP1, BCL10, PQBP1, ZFP41, POLR3G, STING1, IL31RA, DEK, MRTFA, INTS14, CCNH, MED19, SPN, NIF3L1, SNX6, EIF3L, NR1H2, ZNF394, ENC1, ITCH, ZBTB3, ADCY7, PIK3CB, LDB1, RFX7]
GO:0006974	Cellular response to DNA damage stimulus	2.57E-10	423	744						[USP28, PPP5C, ERCC1, BOD1L1, RFC2, TNFRSF1A, SIRT4, TFAP4, SIRT1, MAPK1, HMOX1, RBX1, ALKBH1, CINP, NTHL1, MPG, STUB1, POLR2I, SETX, PRPF19, TMEM109, CDKN1B, ASF1A, FANCE, MAPK14, MTREX, MLH1, NEK4, INO80B, MAD2L2, SYF2, POLK, ACTR5, NOP53, PYCARD, MBD4, PARP2, ZFYVE26, RRM2B, SESN2, TERF2, KMT5C, MACROD1, CDK7, DDB2, APC, RINT1, HTRA2, MDM2, REV1, EPC2, TTC5, KAT7, TANK, GTF2H4, DCUN1D5, MNAT1, RNF138, HERC2, TAOK1, YY1, SETD1A, XRCC1, PIAS4, MAPK3, EPC1, EP300, BRD4, EIF2AK4, CBL, ATF2, SLC30A9, RBBP5, ERCC8, MSH3, UBE2B, POLB, NBN, GTF2H1, PML, TP53, POGZ, SDE2, SETD7, GTF2H2, SHPRH, NONO, SSRP1, RPS3, ATM, CEP164, PPP4C, NIPBL, SMARCA5, XPC, ERCC3, NSMCE2, FANCC, CHCHD6, BAX, SLX4, SPRTN, HELQ, DTX3L, SHISA5, PRDM9, RAD21, WRN, METTL3, SHLD2, RNF169, ATMIN, TERF2IP, DDB1, MGMT, ALKBH3, PDS5A, SHLD1, KMT5B, OGG1, PPM1D, APLF, WDR48, MUS81, ZBTB4, RNASEH2C, HLTF, VCPIP1, SWSAP1, TAOK2, FBXO45, ERCC4, CCAR2, FBXO31, CASP3, ZMAT3, RAD9A, CASP2, EXD2, PRKDC, UBA6, MCM9, UBE2N, TLK2, SWI5, RMI1, RECQL5, RBBP6, HINFP, RUVBL1, INTS3, BID, RNF168, RCHY1, TOP3A, ATRIP, PNKP, ZBTB7A, WRAP53, STK11, WDR33, PSEN1, SMCHD1, SLX1B, SIRT7, CASP9, RPS27L, MORF4L1, AEN, CRIP1, UBA7, FAAP100, USP45, MTA1, USP16, CEP63, ACTR8, MEN1, SIRT6, TDP1, UBA1, ASCC1, FOXO3, BRAT1, PARK7, KAT5, HUWE1, ASH2L, SFN, DYRK2, BAZ1B, SP100, FOXN3, BABAM2, USP7, ATR, SUSD6, CCNG1, HMGB1, NRDE2, WAC, NEIL1, MLH3, ERCC6, UVRAG, RBM38, NHEJ1, RASSF1, MCRS1, UBE2D3, SFPQ, SMARCAL1, RAD23B, XAB2, RAD52, REV3L, VCP, SMARCAD1, BABAM1, TRRAP, PARP9, TOPORS, FAN1, MTOR, SMC5, NSMCE1, DCLRE1A, MAPKAPK2, ARMT1, TIPRL, SGK1, UBQLN4, BCCIP, ASCC3, CHD1L, UFL1, BRCC3, SFR1, VAV3, PRMT6, POLL, HAUS7, SLF2, CETN2, FMR1, MMS19, XIAP, MCTS1, CDC5L, UBE2A, PAXX, REXO4, DMAP1, ABL1, EXO5, ZMPSTE24, ADPRHL2, CDK9, ATRX, EYA3, POLE3, INIP, FOXO4, PHF1, NCOA6, APEX2, XPA, CDC14B, CUL4A, BAG6, STXBP4, GNL1, TRIM39, FBXO6, MGME1, TDP2, LIG3, RAD50, FOXO1, KIN, APTX, FBH1, NABP2, USP3, HMGN1, WRNIP1, DDX1, RFC1, PARP4, RAD1, NYNRIN, CHEK2, HMCES, SETMAR, TRIP12, EP400, CCNK, TFPT, ERCC2, SUMO1, TAOK3, TDG, CYREN, CBX1, ZDHHC16, PTTG1, CHD2, BAD, FZR1, NUPR1, POLM, NFATC2, JMY, MARF1, IRF7, ASCC2, CFAP410, WDR4, DOT1L, PARP3, ZSWIM7, USP47, RBBP8, BACH1, FAAP20, PAXIP1, CUL4B, INO80D, PSME4, PARG, TFIP11, ZBTB40, FANCL, RPAIN, PSMD14, SETD2, GIGYF2, INO80C, MORF4L2, TEX264, ACTL6A, ALKBH8, POLG, HMGA1, SMG1, NABP1, SMC6, BBC3, PMS1, TAF1, HPF1, HIPK1, TLK1, DGKZ, PPP2R5C, FTO, OARD1, XRCC4, UIMC1, SMUG1, UVSSA, RAD17, ZBTB38, CLOCK, CDKN2AIP, UBE2V2, LYN, UBR5, ENDOV, HSF1, KDM2A, EMSY, TRAF6, PARP10, NFRKB, TNKS1BP1, CDK5RAP3, CRADD, POLG2, OTUB1, SOD2, DDIT3, TRIAP1, PPP4R3A, ZBTB1, SNW1, RNF111, INO80E, USP10, MLST8, POLI, RPL26, FAAP24, RAD51D, RAD23A, DYRK1B, UPF1, IRF3, FBXW7, POLDIP2, GTF2H5, AATF, UBXN8, RHNO1, CIB1, SEM1, AP5S1, ACD, PPP4R3B, HDGFL2, IKBKG, LIG4, FOXP1, TENT4A, PTPN11, EYA1, ATXN3, INO80, AP5Z1, DCLRE1B, UBE2W, ERCC5, ERCC6L2]
GO:0009892	Negative regulation of metabolic process	2.61E-10	1370	2982						[ERCC1, GABARAPL2, BOD1L1, GRN, HDAC7, CD22, OTUD5, KDM4B, CEACAM1, MNT, MAP2K5, ACTR6, EIF2AK1, SIRT4, TFAP4, SIRT1, THAP7, XBP1, HMOX1, L3MBTL2, BRMS1L, CTSZ, CSNK2A1, CDK5RAP1, SNTA1, CHMP4B, ACOT8, PSMD10, ABCD1, GLA, ACP5, PARD6A, TSC2, MAZ, CSK, DNAJC17, AGO2, EIF3E, MTMR9, PPP2CB, EXOSC5, PAF1, HNRNPL, TLE5, SGTA, TGFB1, ERF, GSK3A, HGF, FIS1, PPIF, SUPT4H1, C1QBP, DDX5, HDAC5, DUSP3, NFKB1, WFS1, SPI1, ELK3, CDKN1B, CNOT2, APOBEC1, HCFC2, SRSF9, MAPK14, STK38, ACOT13, SNX3, LNPEP, NR3C1, MLH1, TUSC2, NPRL2, EIF2AK2, TFPI, PCGF1, ACADL, ID2, ORC2, PLEK, MAD2L2, PRDM2, RGS2, P3H1, MMP8, SOGA1, TARDBP, BHLHE41, ORMDL2, NMI, SRSF6, PAIP2B, SOX4, ATXN1, BBS2, INSIG2, MKKS, TLE6, CCR7, NR1D1, NOP53, MLX, TRAP1, ATG14, PYCARD, TRAF2, PIN1, SIRT2, FXR2, EAPP, KLF16, ZC3H14, DOCK7, DHX58, TSG101, DPF2, BST2, SLC27A1, LSM7, MLLT1, CEP85, ZC3H4, MAP3K10, SESN2, SHFL, ABCB7, NDFIP1, FUS, THAP1, LGALS3, DNAJB1, TRIM21, RRP8, PER2, H3-3B, RIDA, TERF2, ZBED3, RNF128, EIF2S1, MBD2, VHL, BHLHE40, LAMTOR5, PHC2, TUT4, APC, USP30, MDFIC, AKIRIN2, NAT10, ZC3H10, MDM2, EIF4E2, IREB2, KAT7, HINT2, ADAM10, LRPPRC, IRAK3, PEBP1, KLF3, PPP2R5A, IPO5, THOC1, USP14, RTRAF, ERP29, PFDN1, SPAG9, TWSG1, RBL2, SMAD2, DNAJB6, RHEB, TMED2, YY1, RCOR1, PIH1D1, AXIN1, CREBBP, DNAJA3, N4BP1, SMURF2, CSNK2A2, TYROBP, CBFA2T2, ACIN1, XRCC1, TCF3, PIAS4, EPC1, MTPAP, SMG6, METTL16, ABCA7, UFD1, HIRA, DGCR8, PPM1F, EP300, TCF25, DCPS, KAT2B, EIF2AK4, KDR, PIK3CA, CBL, DNAJC10, LOXL3, ATF2, ARID4B, MUL1, PDCL3, LXN, YWHAE, CUL3, RAPGEF2, HDAC4, ASB1, THRA, CASC3, STAT3, NSUN2, DNMT3A, MIER2, PDE8B, XRN1, SUB1, MSH3, FBXW11, ARRDC3, UBE2B, XPO5, SRF, STAP1, NBN, PRDX5, USP4, PRKAR2A, EXOSC7, SCAP, KAT6A, CDK6, CCAR1, BTAF1, DAXX, FBXO7, PATZ1, TARBP2, RB1, TINF2, JDP2, BBS4, PML, IQGAP1, CRTC3, NCOR1, ZMYND15, TP53, CBX8, CBX4, AKAP8, SMG9, SOD1, SETDB1, POLR2D, HES6, CTDSP1, CNPY2, LIMD1, DGKQ, AP1AR, NAF1, RPL37, NONO, UPF3B, TERF1, NACC2, RPS3, NPAT, ATM, MTA2, COMMD7, PPP4C, ARID5B, SPOPL, PDCD4, CRIM1, NOCT, DCP1B, NDUFC2, PTPRO, NBAS, MGAT5, PDE3B, ZFP36L2, PPM1B, NIPBL, GPD1L, HHEX, SMARCA5, LPCAT1, TRIM11, APP, KLF10, OTUD6B, SAMSN1, DEPTOR, VBP1, ELMSAN1, GNAQ, SCAF4, MTERF3, KAT6B, BAG4, PRKAG2, HMGCR, CNOT11, NCOA5, NPTN, RFX5, CTBP1, NR2F6, CSTB, PPP1R35, NACC1, BAX, NCKAP1L, CELA1, SLX4, UBXN1, SPINDOC, LRP5, LAPTM5, REL, DTX3L, SNIP1, SENP2, RUBCN, WDR82, SAP30, ABCE1, LSM6, TCERG1, TNFRSF21, CREBRF, SAP30L, CAMLG, PHAX, KDM1B, INPPL1, PRDX3, TSC1, METTL3, WAPL, SHLD2, VPS35, HIF1AN, COPS2, COX11, TRIM44, RNF169, CENPV, TERF2IP, ZBTB39, NAB2, STAT6, PATL1, TSC22D4, RUNX1, SLC27A4, NOD2, MED1, NFATC3, KMT2D, LIN37, RILP, E4F1, POLR2G, HEXIM2, PAIP1, HDAC3, TMED10, PDS5A, BCR, PPID, COPS9, HIPK3, THAP11, SOCS5, PWWP2A, SRP9, IBTK, SMAD1, SF3B3, SHLD1, PWWP2B, YWHAG, ZNF3, MRPL13, OGG1, NUDT16L1, PPM1D, ARL6IP1, YEATS2, ING2, BPTF, EIF2AK3, IRF2BP1, QARS1, ZBTB5, DRAP1, ZBTB4, U2AF2, MEPCE, CBX2, PDE12, HCFC1, KLF7, BOD1, ADAM17, SP3, ERCC4, PSMC5, LSM1, CCAR2, ABCD2, CASP3, VEGFB, RSF1, TNKS, PPP1R8, CCDC85B, REST, PTPN2, TLR8, TRIB1, ZHX3, CD84, CFLAR, PPARGC1B, TAF7, GNAI2, HNRNPD, PRKDC, ZNF436, CC2D1A, KHDRBS1, ANAPC2, PAK2, TFE3, PER1, GBA, ZHX2, MAGEF1, SHQ1, EXOSC4, DIS3L2, SWAP70, HNRNPA0, USP9X, TLK2, SUZ12, BIN1, PIBF1, SAMD4B, CHMP6, EID2B, RECQL5, WDTC1, ROCK2, NOC2L, HINFP, SCMH1, PRKRA, NCL, MAF1, GCFC2, SLC35C2, PINX1, PRMT5, MAGOHB, CHORDC1, BASP1, DCUN1D3, HCLS1, FAM3A, CALR, RNF168, CNOT1, COQ7, SIAH2, PHF23, EXOSC3, ZBTB2, PNKP, ZBTB7A, UBE2O, CRTAP, PLEC, DDX54, SMARCE1, PPP2R1A, GSK3B, STK11, PUS10, TMEM39A, C5orf30, PSEN1, EIF4A2, SMCHD1, MED25, NCBP2, MAF, NRIP1, PPM1A, TGIF1, YAF2, RLIM, CLN8, RIOX2, HMG20B, FOXK1, HEXIM1, RBM10, HOXB4, SLX1B, PHF6, C1QTNF12, SIRT7, PHF12, TBK1, POU6F1, PDGFB, PGP, MXI1, TOB2, SERPINB8, NPLOC4, PRKCD, IKZF1, KLHL22, GAS6, PRMT3, DHX34, ZGPAT, PTCH1, PURA, KLHL15, SMAD3, NR2C1, MTA1, RPS6KA4, TTF1, ZNF568, BCDIN3D, CHP1, FOXK2, PSME3IP1, LARP1, LIMK1, TNRC6C, ATF4, NAB1, MEN1, AZIN1, SIRT6, NLRP3, ZFP36L1, UXT, LIMS1, SARNP, RTN4, MXD4, SPTY2D1, PSMF1, TESK1, PUM2, EED, MTDH, GZF1, RERE, ZBTB49, BAG5, AIDA, PLAUR, NELFB, DFFB, FOXO3, CIR1, TAF9B, TAF3, PARK7, CAPRIN1, KAT5, DYRK1A, SMPD1, TRIM24, MEF2C, SMARCB1, SFN, GSPT2, JARID2, SMAD4, ENSA, PHF10, RNF41, SP100, FOXN3, PKN1, USP7, ATR, CPTP, SMARCA4, ABCA2, PDPK1, NF2, HMGB1, SH2B3, CTSB, DLG1, MTMR2, ZC3H7B, TRAF3IP2, SVIP, PRKAA1, SETDB2, CRKL, NRDE2, ATG7, VPS72, DDRGK1, PDGFA, STYX, ZBTB45, THRAP3, HNRNPA2B1, SND1, FN1, GABPA, NRDC, WAC, PIP4K2C, NEIL1, WARS1, ARID4A, OPHN1, TASOR, UBE2I, SREBF1, ERCC6, C1D, RAC1, RBM38, CDAN1, UPF2, PEX14, PPP4R2, PTBP1, ZBTB14, PEX2, MCRS1, UBE2D3, SFPQ, SMARCAL1, STRN3, FXR1, ATP2B4, SAP130, ETFBKMT, MAFG, ELK4, ANKLE2, NF1, CNOT3, TRIM33, WDR5, ZBTB18, EDC4, AP2A1, WWP2, CD2AP, LDLRAD4, SUPV3L1, PTPN22, FAM3C, PARP9, ETF1, ITGB1BP1, ZNF148, BSCL2, GTPBP4, GNL3L, UBE2Z, STAT1, ZEB1, MTOR, GPATCH3, SBNO2, SPOUT1, NFE2L1, MAGEE1, EEF1AKNMT, MAP3K3, ZNF318, CTR9, BECN1, SMG5, CNOT7, MPHOSPH8, LRIG2, SH3BP5L, OPN3, IRF2BP2, TSNAX, JMJD4, FGFR1OP, PRKN, EPRS1, SMYD2, ANGEL2, MAPKAPK2, PPP1R15B, KDM5B, CDC73, TAB2, TPR, IVNS1ABP, RNF2, DHX9, QSOX1, RC3H1, ZBTB37, TIPRL, POU2F1, DEDD, PFDN2, ETV3, HDGF, LMNA, UBQLN4, SYT11, GON4L, CLK2, ADAR, GATAD2B, BUB3, ECM1, ATG5, BAG3, UFL1, DKC1, SYNCRIP, DDX20, PCGF6, FLNA, SUFU, SARS1, CUEDC2, NFKB2, PRMT6, BTRC, PTBP2, DR1, MTF2, RPL5, YTHDF1, GLMN, MTM1, FMR1, RBMX, MOSPD1, XIAP, JUN, NKAP, PFDN4, RUNX2, MAGOH, CC2D1B, TNKS2, INPP5E, ZNFX1, PTEN, BMPR1A, DMAP1, ABL1, KDM4A, PCIF1, CTSA, SVBP, YBX1, SET, ZMPSTE24, YWHAB, PKIG, UBR2, ANXA7, FOXP4, TREM2, AGO3, ENG, AGO1, AGO4, EIF4EBP2, NIBAN2, MAFB, TRAF3IP1, ATRX, AZIN2, ZBTB34, RBBP4, HDAC1, SCAI, HDAC8, ZBTB6, RC3H2, SRSF3, SRSF4, UBE2D1, TLR4, ILRUN, POLE3, EIF6, PHF1, IGBP1, BMPR2, RING1, HSPG2, RNF5, NCBP1, MRTO4, UPF3A, DXO, SKIV2L, KDM5C, NELFE, ZBTB12, MAGED1, ZBTB17, SPEN, ING1, SECISBP2, IRS2, TUT7, BAG6, AIF1, NFKBIL1, HNRNPK, TLE1, TLE4, PIP4K2A, HDAC6, TRIM39, BMI1, SP2, PPP1R11, EXOSC10, DNAJC1, DFFA, KDM2B, XRN2, TRIM27, ZKSCAN3, VPS28, SF1, ERRFI1, SHB, DIS3, TRDMT1, RTN3, RGP1, TDP2, BCOR, LIG3, SKI, RAD50, PRR5L, DVL1, TAB3, DNAJC15, FEZ2, DNAJC2, HIVEP1, PLEKHN1, XDH, NFX1, ELF2, FOXO1, EXOSC9, IPO7, DNAJA1, SIN3B, RREB1, FBH1, CAAP1, EMILIN1, CHD3, RRAGA, SERPINB9, RABGEF1, PAN3, FKBP1B, MIER3, KDM4C, MYBBP1A, ZMYND11, HMG20A, ASAH1, YWHAQ, RFC1, GPNMB, RFX3, SMARCA2, DEAF1, ZMYM5, CTIF, METTL14, ACVRL1, LRRK1, TRIP12, DCP2, SMYD5, RTF1, TSN, SQSTM1, RNF216, AKT1S1, LRRFIP1, SUMO1, URI1, RNF34, NCOA7, SRSF2, DYNLL1, TIRAP, PRKAR1A, PDCD10, TDG, GIPC1, PIAS3, CYREN, BANP, LGMN, PICALM, PTPA, CBX1, IRF2, RENBP, PTTG1, ORMDL3, PROS1, ANXA4, BRD7, SFMBT1, PAIP2, PPP3CA, GIT1, FLOT2, SIN3A, BCKDK, VDAC1, FZR1, PFDN6, LBH, MVP, LGALS9, WDR6, DHRS7B, PPHLN1, NUPR1, PURB, TRPS1, EHMT2, TNRC6A, YWHAZ, FAM172A, NFATC2, TSPO, MARF1, ETV6, MPV17L, ZC3H7A, GPS2, DDX17, GAPDH, RBAK, PLAA, EIF4ENIF1, IRF7, CDYL, PRMT2, TEN1, NFIX, ITGB2, CHMP1A, CTDSP2, KHSRP, SELENOS, CGGBP1, CST3, DOT1L, PARP3, AEBP2, N4BP2L2, USP47, RBBP8, KDM5A, ROCK1, BACH1, FKBP1A, KDM1A, USP25, MIER1, NCOR2, WWC2, RELA, MEX3D, TFIP11, ARNTL, KMT5A, GATAD2A, SMCR8, ELAVL1, INTS1, PHF14, MTA3, RPS14, DAPK1, PYM1, CEBPD, ALAD, COA8, ZC3H8, ZC3H12D, SSB, KDM3A, ZC3H6, MARCHF7, TBC1D14, NCAPG2, CLEC16A, GIGYF2, PTRH2, NLRX1, PWP1, CREB1, PARN, RARG, SLC25A12, TMBIM6, TLR6, HERC1, SCFD1, ZNF692, PTPN6, PUM1, MITF, CYLD, DIP2A, STRAP, HSBP1, MAPKBP1, DCAF1, BIRC6, NOSTRIN, DAP, CORO1C, MECP2, NSD1, NFIC, BAHD1, TENT4B, DUSP22, GTF2IRD1, GSPT1, KDM8, CD44, CHID1, PHF21A, MOV10, CNOT10, HMGA1, NCOA2, PTPRJ, RHOA, PNPT1, USP19, SHC1, TIA1, HYAL2, TNRC6B, LAPTM4B, SMG1, ARRB2, ILF3, VGLL4, EZH1, INPP5D, OXR1, TBL1XR1, KAT8, ZBTB7B, TAF1, HRAS, ZBTB42, ARRB1, IGF2BP2, FGFR2, SIMC1, LSM5, CNBP, ERLIN1, BEND3, PTPRC, MBD3, SCAF8, RPL10, NLE1, CDKN1C, RCOR3, PTBP3, CACTIN, CD36, ATXN1L, C4B, GOLGA2, EIF4G1, SEMA4D, PATL2, DHX36, BAP1, DUSP7, PCBP4, NCK1, PUS7, HFE, EHMT1, PPP2CA, FTO, ZBTB20, SMYD3, PRKRIP1, MALSU1, PPIA, RYBP, CDK5, POR, SRSF10, NR6A1, PHC3, RPL23, TIPARP, UIMC1, FNIP1, CAST, NUDT16, LARP7, MACROH2A1, CNOT6L, HNRNPAB, ATG12, SMG7, DROSHA, RAD17, ZBTB38, RACK1, CLOCK, APBB2, TNFAIP8, ERLIN2, LYN, UBR5, RPS20, EIF3H, HMBOX1, HDAC2, CNOT8, IKBKB, EID1, HSF1, SAMD1, JAK3, KDM2A, CREBZF, TRAF6, EIF4G2, RNH1, PARP10, CLP1, BCLAF1, RPS6KA1, RPS13, KMT2A, CELF1, DICER1, TNKS1BP1, LATS1, PHC1, SFSWAP, BCORL1, GGA3, PGAM5, PIAS1, ACADVL, SMG8, CDK5RAP3, TRERF1, ZMYND8, HOMER3, ATF7IP, CHD4, NR4A1, USP36, PHB2, SMAD5, NKRF, ACVR1B, DAPK3, ZCCHC7, CPEB2, SUDS3, CITED2, OTUB1, MYCBP2, YTHDF2, FRY, CNOT4, NELFA, LSM14A, BAZ2A, APPL2, PFDN5, NACA, DDIT3, RITA1, AGAP2, SMARCC2, TRIAP1, SLIRP, ZBTB33, ZBTB1, SNW1, GSKIP, HNRNPC, AKT1, SOCS4, ITGB3, TLE3, CLN3, ARPP19, ZDHHC7, RNPS1, MLST8, MMP12, CIC, PCTP, TXNIP, OTUD7B, RBM8A, SEC22B, HELZ, UNK, RPS15, CIRBP, TLE2, PTPRS, KANK2, MBD1, SPHK2, LSM4, UPF1, RPS19, ZFP36, DEDD2, FKBP8, IRF3, C5AR2, NELFCD, DNAJC3, TAF15, FBXW7, POLDIP2, SLC37A4, SIRT5, CDYL2, DCP1A, ZBTB25, RIOX1, BIRC2, NR1H3, CPEB1, ZNF8, AATF, CASP8AP2, CRY2, GGNBP2, YTHDF3, DDX6, SIRPA, PPP1R9B, CBY1, PHB, PCID2, CLTC, CIB1, ZMYM2, SRRT, NDFIP2, PKIB, ZCCHC17, GAS2L1, SNX12, TNFAIP3, CSDE1, CD24, SAP18, PAN2, CNOT6, PCGF2, BCL2L12, PIP4K2B, C9orf72, NR2C2, ACD, PPP4R3B, IFI27, FURIN, BTK, ATRAID, FOXP1, WASHC1, DBI, CNOT9, TCF7L2, MICAL1, ZEB2, TENT4A, NBDY, LCOR, HNRNPU, ZFHX3, DDX3X, TMF1, CTCF, TBC1D24, CHD8, RPS7, CTNNB1, TBL1X, RPL11, ISG15, INPP5F, GCLC, PNRC2, EIF4A3, EDC3, TTC37, ENPP1, NIF3L1, SNX6, NR1H2, ENC1, CALM1, ITCH, CALM2, ADCY7, PIK3CB, LDB1]
GO:1903311	Regulation of mRNA metabolic process	3.86E-10	211	302						[GTPBP1, PAPOLA, AGO2, EXOSC5, PAF1, HNRNPL, C1QBP, DDX5, PRPF19, CNOT2, APOBEC1, SRSF9, MAPK14, MLH1, DAZAP1, TARDBP, ZC3HAV1, SNRPA, SRSF6, NSRP1, TRAF2, FXR2, ZC3H14, SAFB2, RBM39, FUS, RIDA, TUT4, ZC3H10, TBRG4, TTC5, RBM25, ZC3H3, ACIN1, METTL16, DCPS, CASC3, FASTKD3, EXOSC7, CPSF6, SF3B4, POLR2D, NOCT, DCP1B, NBAS, ZFP36L2, MBNL1, CNOT11, IWS1, TRA2A, FASTK, VIRMA, METTL3, LEO1, PATL1, NUDT21, POLR2G, PAIP1, U2AF2, PDE12, LSM1, REST, HNRNPD, KHDRBS1, DIS3L2, NUP98, HNRNPA0, MYEF2, SAMD4B, ROCK2, NCL, PRMT5, CNOT1, EXOSC3, ZBTB7A, HNRNPM, LARP4B, SRRM1, NCBP2, RBM10, PRKCD, DHX34, LARP1, TNRC6C, ZFP36L1, PUM2, DYRK1A, PRDX6, RBM5, CPSF7, TRAF3IP2, THRAP3, HNRNPA2B1, RBM38, SON, PTBP1, FXR1, WTAP, CNOT3, QKI, CNOT7, ANGEL2, MAPKAPK2, CDC73, DHX9, RNASEL, RC3H1, SYNCRIP, AHCYL1, YTHDF1, FMR1, RBMX, SERBP1, MAGOH, YBX1, AGO3, CDK9, RC3H2, SRSF3, SRSF4, SRPK1, NCBP1, RBM7, SECISBP2, TUT7, HNRNPK, MBNL2, RBM3, SF1, DIS3, PRR5L, PLEKHN1, EXOSC9, SLTM, PTCD2, PAN3, METTL14, DCP2, SRSF2, TIRAP, SRPK2, TNRC6A, FAM172A, DDX17, SMU1, EIF4ENIF1, KHSRP, ALKBH5, ROCK1, MEX3D, ELAVL1, FASTKD2, ZC3H12D, CWC22, GIGYF2, PARN, PUM1, JMJD6, TENT4B, MOV10, CNOT10, FASTKD1, PNPT1, TIA1, TNRC6B, PRKCA, IGF2BP2, PATL2, TRA2B, DHX36, PCBP4, FTO, SRSF10, LARP7, CNOT6L, HNRNPAB, CNOT8, HSF1, CLNS1A, PUF60, CELF1, TNKS1BP1, SFSWAP, YTHDF2, CNOT4, RBMXL1, SNW1, HNRNPC, AKT1, RNPS1, RBM8A, YTHDC1, CDK11B, CIRBP, SAFB, UPF1, ZFP36, TAF15, DCP1A, CPEB1, YTHDF3, PCID2, CSDE1, SAP18, PAN2, CNOT6, CNOT9, CELF2, TENT4A, HNRNPU, EIF4A3]
GO:0031647	Regulation of protein stability	6.2E-10	223	328						[USP28, RPAP3, GRN, PDRG1, CMTM6, SIRT1, MAPK1, XBP1, STUB1, MTMR9, CDC37, PFN1, KAT2A, WFS1, CREBL2, P3H1, TARDBP, SOX4, NCLN, NR1D1, NOP53, PYCARD, PIN1, DAD1, TRIM21, ZBED3, RNF128, KRAS, CDK7, VHL, CCT7, MDM2, COG3, DERL1, RAB21, PFDN1, PIH1D1, TELO2, CREBBP, DNAJA3, TYROBP, EP300, IFT46, MUL1, PDCL3, CUL3, FBXW11, UBE2B, USP4, GET4, FBXO7, PML, TP53, RABL3, CCT6A, CCT5, FBXO4, VBP1, GNAQ, CCT8, BAG4, WDR92, RNF149, CCT3, SENP2, NAA15, CAMLG, TSC1, VPS35, CCT2, TRIM44, PPIB, HDAC3, PEX6, COG7, TADA3, HCFC1, SWSAP1, CCAR2, CASP3, PRKDC, DVL3, USP9X, TCP1, PRKRA, RUVBL1, PINX1, CALR, TNIP2, DPM2, CRTAP, NAPG, SAV1, SEC16A, PRKCD, SMAD3, LAMP1, CHP1, SEL1L, SIRT6, UXT, RTN4, BAG5, TAF9B, HSPD1, PARK7, TRIM24, USP7, NF2, DDRGK1, HTT, FBXL3, SREBF1, PEX2, RASSF1, GOLGA7, TOMM7, GTPBP4, GNL3L, GLMP, PRKN, TMEM183A, CDC73, PFDN2, PEX19, LMNA, DPM3, QRSL1, BAG3, UBL4A, FLNA, BTRC, RPL5, USP33, PFDN4, B4GALT5, DNLZ, PTEN, CTSA, STK4, STXBP1, TTI1, PIM1, HDAC8, STX12, RNF5, OTUD3, BAG6, STXBP4, FLOT1, HDAC6, TRIM39, SYVN1, SUGT1, SEPTIN8, DVL1, NAA16, ASPH, APTX, USP3, CDC37L1, CHEK2, SUMO1, URI1, PDCD10, GIPC1, CCT4, FLOT2, PFDN6, USP8, GAPDH, HPS4, CTNND1, ZSWIM7, USP47, NEDD4L, MORC3, NLK, IFI30, AAK1, COA8, WDR81, MARCHF7, SERF2, CREB1, CHFR, KDM8, DDOST, USP19, TAF1, LAMP2, TBRG1, USP40, DDI2, UTP25, RPL23, CDKN2AIP, STK3, GGA3, ATF7IP, USP36, PHB2, PFDN5, MOSMO, RAD23A, WIZ, FBXW7, POLR2E, TTI2, PHB, SH3GLB1, TADA2A, VPS11, MAPK8IP3, PTGES3, USP27X, MFSD1, BAG1, RPS7, TBL1X, RPL11, GET1, CCNH]
GO:0010506	Regulation of autophagy	1.38E-9	230	346						[OSBPL7, RB1CC1, SIRT1, XBP1, HMOX1, ATP6V1D, SPTLC2, CHMP4B, TSC2, RIPK2, MTMR9, PIK3R2, GSK3A, HGF, NPRL2, TMEM59, SOGA1, ATG14, PYCARD, TICAM1, SIRT2, SNX4, SESN2, ATP6V1E1, EXOC4, TRIM21, USP30, HTRA2, DRAM1, PIK3C3, WIPI1, RHEB, CSNK2A2, SPTLC1, MAPK3, EP300, VPS26A, KDR, PIK3CA, ATP6V0A1, STAT3, PIK3C2A, FBXO7, RMC1, TP53, TRIM65, RALB, ATP6V1A, CISD2, CDK16, ATP6V1B2, ATM, VPS26B, SLC25A4, DRAM2, ATP6V0D1, WDR24, TPCN2, FYCO1, RUBCN, WDR41, TSC1, VPS35, NOD2, TRIM68, RAB8A, ATP6V1G2, ITPR1, PRKACA, ERCC4, CASP3, CAMKK2, GBA, RNF31, TLK2, PHF23, LRSAM1, ULK1, GSK3B, STK11, MTMR4, PARL, TMEM39A, FOXK1, HAX1, TBK1, KLHL22, ATP6V0A2, EXOC7, FOXK2, LARP1, MTDH, ATG101, FOXO3, PARK7, KAT5, SNX18, RNF41, CPTP, TRIM14, UBQLN2, HMGB1, SVIP, PRKAA1, ATG7, WAC, PIP4K2C, HTT, SREBF1, TRIM13, UVRAG, PIK3R4, RAB3GAP2, ATP6V1H, PTPN22, MTOR, FZD5, DCAF12, BECN1, GPR137B, EXOC8, PRKN, TAB2, QSOX1, ATF6, UBQLN4, ATG5, BAG3, UFL1, MAP3K7, GNAI3, MTM1, USP33, SLC25A5, ABL1, KDM4A, CTSA, ENDOG, ZMPSTE24, TREM2, CISD1, ATP6V1G1, SNX30, CCNY, RNF5, UBQLN1, PIP4K2A, HDAC6, TBC1D25, TRIM27, ZKSCAN3, ATG2A, SNX5, TAB3, FEZ2, FOXO1, TRIM5, RRAGA, BNIP3L, EXOC1, ATG16L1, KEAP1, ORMDL3, BAD, VDAC1, WDR6, ULK2, MAPK8, NUPR1, EHMT2, TSPO, GAPDH, ROCK1, MTMR3, SMCR8, DAPK1, SH3BP4, TBC1D14, CLEC16A, HERC1, SCFD1, GPSM1, DAP, SMG1, KAT8, TRIM32, RAB3GAP1, GPR137, GOLGA2, EIF4G1, FBXL2, CDK5, ATG12, ABL2, ATP6V0E1, ATP6V1C1, AMBRA1, CAPN1, ATG13, EIF4G2, ATP6V0B, PAFAH1B2, USP36, SESN3, DAPK3, DDIT3, DNM1L, AKT1, CLN3, USP10, MLST8, SEC22B, CAPNS1, FBXW7, POLDIP2, SCOC, VPS13D, SH3GLB1, PIP4K2B, C9orf72, NPRL3, IKBKG, WASHC1, MFSD8, VPS13C, TRIM8, DEPDC5, STING1, SNX6, PIK3CB]
GO:0006605	Protein targeting	1.52E-9	177	242						[M6PR, TIMM21, TRAM2, GNPTG, TIMM13, MICALL1, TOMM22, AP4S1, CHMP4B, SGTA, CDC37, FIS1, SEC61B, SPCS1, PEX16, SEC61A1, SSR1, ATG14, MON1B, PEX1, PMPCB, MTX2, VPS4A, AP3B1, EDEM1, TIMM10, RTP4, AP4E1, LTBP2, PIK3C3, TRAM1, SPCS2, YWHAE, PIKFYVE, NUP54, GRPEL1, RAB7A, SIL1, GET4, FBXO7, VPS37B, SRP14, PML, TIMM29, TIMM44, IMMP1L, AIP, ATG3, TOMM70, LONP2, AIFM1, PEX10, NCF1, ZFAND2B, LAPTM5, PEX13, SSR2, CHCHD4, PRKCI, MON1A, TRMT10B, SEC61A2, GNPTAB, VPS37C, MFF, HSPA4, PEX6, SRP9, YWHAG, ARL6IP1, GABARAP, GCC2, ZDHHC24, VPS41, TAOK2, NAGPA, SRP68, RAB8B, ZFAND2A, PEX7, PAM16, OS9, VPS37A, BID, TIMM22, HSPA5, SRPRA, TRAK2, TRAK1, GRPEL2, HGS, SYNGR1, FUT10, SEC62, HSPD1, ZDHHC1, YIF1B, ICMT, ZDHHC3, SAMM50, AP3M1, PEX14, PIK3R4, PEX2, ZDHHC9, GOLGA7, CHM, TOMM7, VPS13A, SMURF1, BECN1, TOMM20, TIMM17A, PEX3, TOMM40L, PEX19, MTX1, SEC63, ZDHHC6, UBL4A, PMPCA, DNLZ, ZDHHC12, TOMM34, YWHAB, ROMO1, ZDHHC18, BAG6, STXBP4, DNAJC15, KATNB1, RABGEF1, ZDHHC21, PITRM1, YWHAQ, RNF215, DNAJC19, GIPC1, TIMM9, YWHAZ, TSPO, SNX16, ZDHHC4, TIMM17B, HPS4, ZDHHC20, PEX5, BCAP31, AP4M1, LAMP2, TOMM40, MFN2, SRPRB, ARL6, SSR3, SRP19, ZFYVE16, SPCS3, GGA3, TOMM5, TIMM8B, HOMER3, RAB3IP, NACA, ZDHHC7, TIMM23, GET3, VPS13D, ZFAND6, MTERF4, PEX12, VPS13C, SRP72, AP3D1, RPL11, MYO1C, AGK]
GO:0010256	Endomembrane system organization	1.9E-9	328	552						[GOLGA5, TRAM2, ZW10, TMED1, SNAP29, MICALL1, MYH9, ATP6V1D, CHMP4B, ABCD1, VPS18, EMC2, SGTA, RAB3A, BET1, CHMP5, CCDC47, PARP11, SNX3, BNIP1, PPP1R7, GORASP2, VAMP4, DOP1A, TBPL1, VPS4B, YIPF4, TARDBP, SEC61A1, RAB22A, EMC3, TLE6, SIRT2, SNAP23, LMAN1, CORO7, TSG101, NECTIN2, VPS4A, AP3B1, ZBED3, EMC7, STX6, TMEM127, COG3, TOR1B, STX17, DNAJC13, LPCAT3, CLCN3, ARL1, MPP5, CSNK1A1, PIK3C3, TRAM1, ARFGEF1, TMED2, VMP1, SLC9A3R1, RAB2A, HACE1, ABCA7, SYP, PACSIN2, CLASP1, CHMP2B, CHMP3, STAM2, ALS2, ATP6V0A1, RAB10, PI4K2B, USO1, GOLPH3, GET4, SNX19, HPS5, FAM160A2, ESYT1, VPS37B, TRIP11, EMC4, DYM, SOD1, FNBP1L, GOLPH3L, ATP6V1A, YIPF5, BIN3, USP6NL, HIKESHI, LAMTOR1, VPS51, TRAPPC8, RAB6B, WHAMM, LYZL4, LEMD2, STX5, HPS3, COG5, CAMLG, POLR2M, TMED3, COG1, AKTIP, RAB8A, RILP, VPS37C, TMED10, LMAN2, REEP4, TMEM43, RETREG1, COG7, HOOK3, STX18, MMGT1, ARL6IP1, EIF2AK3, GCC2, LEMD3, VCPIP1, RETREG3, RAB1B, NUP93, ABCD2, SNX33, UBXN2A, ARV1, ALS2CL, CLPTM1L, SNAP47, GAK, LYSMD3, COG4, DEGS1, OSBPL2, BIN1, CHMP6, STX4, EEA1, WASHC5, VPS37A, PRMT5, SPAST, PLEKHF2, MTSS1, PLEC, TRAPPC12, MVB12A, AP3S1, STK25, SEC16A, HPS1, VPS33B, CLASP2, TMED9, HGS, NPLOC4, SYNGR1, NDEL1, EMC10, TRAPPC11, RTN4, STX3, AP3S2, BAG5, SMPD1, HUWE1, MIA3, SNX18, TMEM201, PLSCR1, TOR1A, TBC1D20, PLSCR4, HTT, AP3M1, UBE2I, SPTBN1, AP1B1, ANKLE2, VPS13B, MYOF, ATP6V1H, RAB5B, PHETA1, MVB12B, DCTN1, EXOC8, COG2, RAB29, SYNE1, TMEM9, STX11, TOR1AIP2, VTA1, BLZF1, LMNA, SYT11, SNAPIN, SEC23IP, UBL4A, ATP6AP1, EMD, GBF1, MFSD14A, TMED5, BLOC1S2, PI4K2A, STX16, COL5A1, ARFGEF2, PTEN, SURF4, TJAP1, ZMPSTE24, MAFB, NEK6, REEP3, XKR8, UGCG, TMEM38B, BAG6, FLOT1, LMAN2L, VPS28, STAM, RTN3, VPS36, ATL2, REEP5, SQSTM1, AKT2, SNX9, STX2, PDCD10, VTI1A, AP1G1, GOLGB1, MOSPD3, SEC31A, YWHAZ, RAB27A, ARHGAP21, USP8, EMC6, PAFAH1B1, HOOK2, CHMP7, RAB2B, CHMP1A, HPS4, NSF, CSNK1D, ATL3, DOP1B, UBXN2B, COLEC12, CERT1, SUN1, SUN2, SMPD4, ATG9A, AGFG1, RAB1A, CREB1, AP1M1, PEX5, BLOC1S3, CORO1C, RETREG2, SNX10, COG6, LAPTM4B, EMC9, TANGO2, TMED4, TMED7, PRKCA, ZFYVE27, PTPRC, PDCD6IP, GOLGA2, VAPB, ATP6V1F, NSFL1C, SNF8, TMEM33, TMEM41B, ATP6V0B, TOR1AIP1, MYO18A, IST1, CUL7, ATP2A2, LNPK, VTI1B, AKT1, CLN3, PLSCR3, CTDNEP1, SEC22B, PLEKHJ1, GET3, BCAS3, WDR83OS, CHMP2A, RAB18, ARL8B, VPS11, WASHC4, UBAP1, ATP6AP2, SPACA6, TMF1, AP3D1, ARHGEF7, GET1, JAGN1, DYNC2H1, COG8, CDC42, BIN2, FBXW8, ESYT2, ATP8B2]
GO:0006325	Chromatin organization	2.52E-9	355	612						[HDAC7, KDM4B, ACTR6, SIRT1, L3MBTL2, CHRAC1, GSK3A, SUPT4H1, KAT2A, HDAC5, SPI1, HCFC2, ASF1A, NR3C1, INO80B, ACTR5, YEATS4, SIRT2, DPF2, MLLT1, RRP8, UTP3, H3-3B, BRD8, KMT5C, MBD2, EPC2, KAT7, RSBN1, USP22, RBL2, KMT2C, YY1, RCOR1, PIH1D1, AXIN1, UBN1, SRCAP, SETD1A, EPC1, HIRA, EP300, BRD4, KAT2B, ARID4B, RBBP5, HDAC4, DNMT3A, KAT6A, BTAF1, DAXX, RB1, NCOR1, TP53, CBX8, CBX4, SETDB1, SETD7, SHPRH, SSRP1, MTA2, SMARCA5, CFDP1, KAT6B, GATAD1, MIS18A, CTBP1, MCM3AP, ALKBH4, LRWD1, TAF6L, DTX3L, PRDM9, KDM1B, METTL3, CENPV, KMT2D, HDAC3, N6AMT1, COPRS, KMT5B, BRD3, PPM1D, YEATS2, ING2, BPTF, TADA2B, CBX2, HLTF, HCFC1, RSF1, MSL3, KMT2E, BICRAL, NSD3, SGF29, TLK2, SUZ12, NOC2L, SCMH1, RUVBL1, PRMT5, ARID1A, ING3, RNF168, ZBTB7A, SMARCE1, RNF40, CARM1, KDM3B, SMCHD1, RLIM, HMG20B, SELENOF, SIRT7, MORF4L1, IKZF1, SS18L1, MTA1, USP16, ARID2, SF3B1, ACTR8, MEN1, SIRT6, PCGF5, SPTY2D1, EED, RERE, KAT5, SMARCB1, ASH2L, JARID2, PHF10, LIN54, BAZ1B, PRMT7, PKN1, BABAM2, SMARCA4, HMGB1, DPY30, GPX4, DDX21, PRKAA1, SETDB2, IPO4, VPS72, WAC, ARID4A, TASOR, ERCC6, CDAN1, MCRS1, SMARCAL1, BRPF3, PHF8, HMGN5, WDR5, SMARCAD1, PHF2, BABAM1, TRRAP, PCGF3, MPHOSPH8, SMYD2, KDM5B, USP21, LMNA, TSPYL1, GATAD2B, CHD1L, BRCC3, LRIF1, PRMT6, NPM3, DR1, MTF2, GLMN, MRGBP, UBE2A, ZNFX1, DMAP1, KDM4A, SET, ZMPSTE24, UBR2, MEAF6, CHD6, ATRX, TTI1, RBBP4, HDAC1, HDAC8, SRPK1, EYA3, PHF20, POLE3, PHF1, RING1, KDM5C, PADI4, ASXL1, ING1, SPIN1, BAG6, MTHFR, HDAC6, BMI1, EXOSC10, KDM2B, TRIM27, PHF13, KDM6A, RCBTB1, BCOR, DNAJC2, BCL7C, USP3, MLLT3, CHD3, NAP1L4, HMGN1, KDM4C, MYBBP1A, ZMYND11, JAK2, HMG20A, SMARCA2, BAZ1A, BRPF1, SETMAR, RNF20, SMYD5, EP400, TFPT, ASH1L, BAZ2B, TDG, BANP, CBX1, FAM50A, CHD2, USP49, RCCD1, BRD7, SFMBT1, SMARCD1, BRD2, PPHLN1, EHMT2, FAM172A, BICRA, CDYL, CABIN1, CGGBP1, DOT1L, AEBP2, JMJD1C, KDM5A, KDM1A, MIER1, INO80D, PSME4, RELA, KMT5A, GATAD2A, MTA3, SETD5, RAD54L2, PBRM1, KDM3A, SETD2, TET3, KANSL1, INO80C, CHD7, SMARCD2, DCAF1, JMJD6, MORF4L2, MECP2, NSD1, CHD9, KANSL3, BAHD1, ATXN7L3, ACTL6A, KDM8, PHF21A, KMT2B, HMGA1, BUD23, HP1BP3, EZH1, TBL1XR1, KAT8, BRD1, TSPYL4, BCL7B, TLK1, BEND3, MBD3, SS18, BAP1, EHMT1, UBN2, MYSM1, SMYD3, BRD9, UIMC1, MACROH2A1, ENY2, HDAC2, SAMD1, KDM2A, EMSY, CREBZF, KMT2A, NFRKB, BCORL1, TDRD3, CHD4, TET2, DAPK3, SUDS3, BAZ2A, SART3, SMARCC2, ZBTB1, HNRNPC, INO80E, METTL4, MSL1, ANP32E, YTHDC1, SAFB, WBP2, SPHK2, MPND, RIOX1, TADA2A, METTL23, CHD1, ARID1B, ING5, HNRNPU, CTCF, ACTB, CHD8, EYA1, MYO1C, INO80, DEK, ERCC6L2]
GO:0010605	Negative regulation of macromolecule metabolic process	3.07E-9	1266	2760						[ERCC1, GABARAPL2, BOD1L1, HDAC7, CD22, OTUD5, KDM4B, CEACAM1, MNT, MAP2K5, ACTR6, EIF2AK1, SIRT4, TFAP4, SIRT1, THAP7, XBP1, HMOX1, L3MBTL2, BRMS1L, CTSZ, CSNK2A1, CDK5RAP1, SNTA1, ACOT8, PSMD10, ABCD1, ACP5, PARD6A, TSC2, MAZ, CSK, DNAJC17, AGO2, EIF3E, PPP2CB, EXOSC5, PAF1, HNRNPL, TLE5, SGTA, TGFB1, ERF, GSK3A, HGF, SUPT4H1, C1QBP, DDX5, HDAC5, DUSP3, NFKB1, WFS1, SPI1, ELK3, CDKN1B, CNOT2, APOBEC1, HCFC2, SRSF9, MAPK14, STK38, SNX3, NR3C1, MLH1, TUSC2, EIF2AK2, TFPI, PCGF1, ID2, ORC2, MAD2L2, PRDM2, RGS2, P3H1, MMP8, TARDBP, BHLHE41, NMI, SRSF6, PAIP2B, SOX4, ATXN1, BBS2, MKKS, TLE6, CCR7, NR1D1, NOP53, MLX, ATG14, PYCARD, TRAF2, PIN1, SIRT2, FXR2, EAPP, KLF16, ZC3H14, DHX58, TSG101, DPF2, BST2, LSM7, MLLT1, CEP85, ZC3H4, MAP3K10, SESN2, SHFL, NDFIP1, FUS, THAP1, LGALS3, DNAJB1, TRIM21, RRP8, PER2, H3-3B, RIDA, TERF2, ZBED3, RNF128, EIF2S1, MBD2, VHL, BHLHE40, LAMTOR5, PHC2, TUT4, APC, MDFIC, AKIRIN2, NAT10, ZC3H10, MDM2, EIF4E2, IREB2, KAT7, HINT2, ADAM10, LRPPRC, IRAK3, PEBP1, KLF3, IPO5, THOC1, USP14, RTRAF, ERP29, PFDN1, SPAG9, TWSG1, RBL2, SMAD2, DNAJB6, TMED2, YY1, RCOR1, PIH1D1, AXIN1, CREBBP, DNAJA3, N4BP1, SMURF2, CSNK2A2, TYROBP, CBFA2T2, ACIN1, XRCC1, TCF3, PIAS4, EPC1, MTPAP, SMG6, METTL16, ABCA7, UFD1, HIRA, DGCR8, PPM1F, EP300, TCF25, DCPS, KAT2B, EIF2AK4, KDR, PIK3CA, CBL, DNAJC10, LOXL3, ATF2, ARID4B, MUL1, PDCL3, LXN, YWHAE, CUL3, HDAC4, ASB1, THRA, CASC3, STAT3, NSUN2, DNMT3A, MIER2, XRN1, SUB1, MSH3, FBXW11, UBE2B, XPO5, SRF, NBN, PRDX5, USP4, PRKAR2A, EXOSC7, KAT6A, CDK6, CCAR1, BTAF1, DAXX, FBXO7, PATZ1, TARBP2, RB1, TINF2, JDP2, BBS4, PML, NCOR1, ZMYND15, TP53, CBX8, CBX4, AKAP8, SMG9, SETDB1, POLR2D, HES6, CTDSP1, CNPY2, LIMD1, DGKQ, AP1AR, NAF1, RPL37, NONO, UPF3B, TERF1, NACC2, RPS3, NPAT, ATM, MTA2, COMMD7, PPP4C, ARID5B, SPOPL, PDCD4, CRIM1, NOCT, DCP1B, PTPRO, NBAS, MGAT5, ZFP36L2, PPM1B, NIPBL, GPD1L, HHEX, SMARCA5, TRIM11, APP, KLF10, OTUD6B, SAMSN1, DEPTOR, VBP1, ELMSAN1, GNAQ, SCAF4, MTERF3, KAT6B, PRKAG2, HMGCR, CNOT11, NCOA5, NPTN, RFX5, CTBP1, NR2F6, CSTB, NACC1, BAX, NCKAP1L, CELA1, SLX4, UBXN1, SPINDOC, LRP5, LAPTM5, REL, DTX3L, SNIP1, SENP2, WDR82, SAP30, ABCE1, LSM6, TCERG1, TNFRSF21, CREBRF, SAP30L, CAMLG, PHAX, KDM1B, INPPL1, PRDX3, TSC1, METTL3, WAPL, SHLD2, VPS35, HIF1AN, COPS2, TRIM44, RNF169, CENPV, TERF2IP, ZBTB39, NAB2, STAT6, PATL1, TSC22D4, RUNX1, NOD2, MED1, NFATC3, KMT2D, LIN37, RILP, E4F1, POLR2G, HEXIM2, PAIP1, HDAC3, TMED10, PDS5A, PPID, COPS9, HIPK3, THAP11, SOCS5, PWWP2A, SRP9, IBTK, SMAD1, SF3B3, SHLD1, PWWP2B, YWHAG, ZNF3, MRPL13, OGG1, NUDT16L1, PPM1D, ARL6IP1, YEATS2, ING2, BPTF, EIF2AK3, IRF2BP1, QARS1, ZBTB5, DRAP1, ZBTB4, U2AF2, MEPCE, CBX2, PDE12, HCFC1, KLF7, BOD1, SP3, ERCC4, PSMC5, LSM1, CCAR2, ABCD2, CASP3, VEGFB, RSF1, TNKS, PPP1R8, CCDC85B, REST, PTPN2, TLR8, TRIB1, ZHX3, CD84, PPARGC1B, TAF7, GNAI2, HNRNPD, PRKDC, ZNF436, CC2D1A, KHDRBS1, ANAPC2, PAK2, PER1, GBA, ZHX2, MAGEF1, SHQ1, EXOSC4, DIS3L2, SWAP70, HNRNPA0, USP9X, TLK2, SUZ12, BIN1, PIBF1, SAMD4B, CHMP6, EID2B, RECQL5, WDTC1, ROCK2, NOC2L, HINFP, SCMH1, PRKRA, NCL, MAF1, GCFC2, SLC35C2, PINX1, PRMT5, MAGOHB, CHORDC1, BASP1, DCUN1D3, HCLS1, CALR, RNF168, CNOT1, COQ7, SIAH2, EXOSC3, ZBTB2, PNKP, ZBTB7A, UBE2O, CRTAP, PLEC, DDX54, SMARCE1, PPP2R1A, GSK3B, PUS10, C5orf30, PSEN1, EIF4A2, SMCHD1, MED25, NCBP2, MAF, NRIP1, PPM1A, TGIF1, YAF2, RLIM, CLN8, RIOX2, HMG20B, FOXK1, HEXIM1, RBM10, HOXB4, SLX1B, PHF6, SIRT7, PHF12, TBK1, POU6F1, PDGFB, MXI1, TOB2, SERPINB8, NPLOC4, PRKCD, IKZF1, GAS6, PRMT3, DHX34, ZGPAT, PTCH1, PURA, KLHL15, SMAD3, NR2C1, MTA1, RPS6KA4, TTF1, ZNF568, BCDIN3D, CHP1, FOXK2, PSME3IP1, LARP1, LIMK1, TNRC6C, ATF4, NAB1, MEN1, AZIN1, SIRT6, NLRP3, ZFP36L1, UXT, LIMS1, SARNP, RTN4, MXD4, SPTY2D1, PSMF1, TESK1, PUM2, EED, MTDH, GZF1, RERE, ZBTB49, BAG5, AIDA, PLAUR, NELFB, DFFB, FOXO3, CIR1, TAF9B, TAF3, PARK7, CAPRIN1, KAT5, DYRK1A, SMPD1, TRIM24, MEF2C, SMARCB1, SFN, GSPT2, JARID2, SMAD4, ENSA, PHF10, SP100, FOXN3, PKN1, USP7, ATR, CPTP, SMARCA4, PDPK1, NF2, HMGB1, SH2B3, CTSB, DLG1, MTMR2, ZC3H7B, TRAF3IP2, SVIP, PRKAA1, SETDB2, CRKL, NRDE2, VPS72, DDRGK1, STYX, ZBTB45, THRAP3, HNRNPA2B1, SND1, FN1, GABPA, WAC, WARS1, ARID4A, OPHN1, TASOR, UBE2I, SREBF1, ERCC6, C1D, RAC1, RBM38, CDAN1, UPF2, PEX14, PPP4R2, PTBP1, ZBTB14, PEX2, MCRS1, UBE2D3, SFPQ, SMARCAL1, STRN3, FXR1, ATP2B4, SAP130, MAFG, ELK4, NF1, CNOT3, TRIM33, WDR5, ZBTB18, EDC4, AP2A1, WWP2, CD2AP, LDLRAD4, SUPV3L1, PTPN22, PARP9, ETF1, ITGB1BP1, ZNF148, GTPBP4, GNL3L, UBE2Z, STAT1, ZEB1, GPATCH3, SBNO2, SPOUT1, NFE2L1, MAGEE1, EEF1AKNMT, ZNF318, CTR9, SMG5, CNOT7, MPHOSPH8, LRIG2, SH3BP5L, IRF2BP2, TSNAX, JMJD4, FGFR1OP, PRKN, EPRS1, SMYD2, ANGEL2, MAPKAPK2, PPP1R15B, KDM5B, CDC73, TPR, IVNS1ABP, RNF2, DHX9, RC3H1, ZBTB37, TIPRL, POU2F1, DEDD, PFDN2, ETV3, HDGF, LMNA, UBQLN4, SYT11, GON4L, ADAR, GATAD2B, BUB3, ECM1, ATG5, BAG3, UFL1, DKC1, SYNCRIP, DDX20, PCGF6, FLNA, SUFU, SARS1, CUEDC2, NFKB2, PRMT6, BTRC, PTBP2, DR1, MTF2, RPL5, YTHDF1, GLMN, MTM1, FMR1, RBMX, MOSPD1, XIAP, JUN, NKAP, PFDN4, RUNX2, MAGOH, CC2D1B, TNKS2, INPP5E, ZNFX1, PTEN, BMPR1A, DMAP1, ABL1, KDM4A, PCIF1, CTSA, SVBP, YBX1, SET, ZMPSTE24, YWHAB, PKIG, UBR2, ANXA7, FOXP4, TREM2, AGO3, ENG, AGO1, AGO4, EIF4EBP2, NIBAN2, MAFB, TRAF3IP1, ATRX, AZIN2, ZBTB34, RBBP4, HDAC1, SCAI, HDAC8, ZBTB6, RC3H2, SRSF3, SRSF4, UBE2D1, TLR4, ILRUN, POLE3, EIF6, PHF1, IGBP1, BMPR2, RING1, HSPG2, NCBP1, MRTO4, UPF3A, DXO, SKIV2L, KDM5C, NELFE, ZBTB12, MAGED1, ZBTB17, SPEN, ING1, SECISBP2, TUT7, BAG6, AIF1, NFKBIL1, HNRNPK, TLE1, TLE4, HDAC6, TRIM39, BMI1, SP2, PPP1R11, EXOSC10, DNAJC1, DFFA, KDM2B, XRN2, TRIM27, ZKSCAN3, VPS28, SF1, ERRFI1, SHB, DIS3, TRDMT1, RTN3, RGP1, TDP2, BCOR, LIG3, SKI, RAD50, PRR5L, DVL1, DNAJC2, HIVEP1, PLEKHN1, XDH, NFX1, ELF2, FOXO1, EXOSC9, IPO7, DNAJA1, SIN3B, RREB1, FBH1, CAAP1, EMILIN1, CHD3, SERPINB9, RABGEF1, PAN3, FKBP1B, MIER3, KDM4C, MYBBP1A, ZMYND11, HMG20A, ASAH1, YWHAQ, RFC1, GPNMB, RFX3, SMARCA2, DEAF1, ZMYM5, CTIF, METTL14, ACVRL1, LRRK1, TRIP12, DCP2, SMYD5, RTF1, TSN, SQSTM1, RNF216, AKT1S1, LRRFIP1, SUMO1, URI1, RNF34, NCOA7, SRSF2, TIRAP, PRKAR1A, PDCD10, TDG, GIPC1, PIAS3, CYREN, BANP, LGMN, PICALM, PTPA, CBX1, IRF2, RENBP, PTTG1, PROS1, ANXA4, BRD7, SFMBT1, PAIP2, PPP3CA, GIT1, FLOT2, SIN3A, PFDN6, LBH, MVP, LGALS9, DHRS7B, PPHLN1, PURB, TRPS1, EHMT2, TNRC6A, YWHAZ, FAM172A, NFATC2, TSPO, MARF1, ETV6, ZC3H7A, GPS2, DDX17, GAPDH, RBAK, PLAA, EIF4ENIF1, IRF7, CDYL, PRMT2, TEN1, NFIX, CHMP1A, CTDSP2, KHSRP, SELENOS, CGGBP1, CST3, DOT1L, PARP3, AEBP2, N4BP2L2, USP47, RBBP8, KDM5A, ROCK1, BACH1, FKBP1A, KDM1A, USP25, MIER1, NCOR2, WWC2, RELA, MEX3D, TFIP11, ARNTL, KMT5A, GATAD2A, SMCR8, ELAVL1, INTS1, PHF14, MTA3, RPS14, DAPK1, PYM1, CEBPD, ALAD, ZC3H8, ZC3H12D, SSB, KDM3A, ZC3H6, MARCHF7, NCAPG2, GIGYF2, PTRH2, NLRX1, PWP1, CREB1, PARN, RARG, TMBIM6, TLR6, ZNF692, PTPN6, PUM1, MITF, CYLD, DIP2A, STRAP, HSBP1, MAPKBP1, DCAF1, BIRC6, NOSTRIN, DAP, CORO1C, MECP2, NSD1, NFIC, BAHD1, TENT4B, DUSP22, GTF2IRD1, GSPT1, KDM8, CD44, CHID1, PHF21A, MOV10, CNOT10, HMGA1, NCOA2, PTPRJ, PNPT1, USP19, SHC1, TIA1, HYAL2, TNRC6B, LAPTM4B, SMG1, ARRB2, ILF3, VGLL4, EZH1, INPP5D, OXR1, TBL1XR1, KAT8, ZBTB7B, TAF1, HRAS, ZBTB42, ARRB1, IGF2BP2, FGFR2, SIMC1, LSM5, CNBP, BEND3, PTPRC, MBD3, SCAF8, RPL10, NLE1, CDKN1C, RCOR3, PTBP3, CACTIN, CD36, ATXN1L, C4B, EIF4G1, SEMA4D, PATL2, DHX36, BAP1, DUSP7, PCBP4, NCK1, PUS7, HFE, EHMT1, PPP2CA, FTO, ZBTB20, SMYD3, PRKRIP1, MALSU1, PPIA, RYBP, CDK5, POR, SRSF10, NR6A1, PHC3, RPL23, TIPARP, UIMC1, FNIP1, CAST, NUDT16, LARP7, MACROH2A1, CNOT6L, HNRNPAB, ATG12, SMG7, DROSHA, RAD17, ZBTB38, RACK1, CLOCK, APBB2, TNFAIP8, LYN, UBR5, RPS20, EIF3H, HMBOX1, HDAC2, CNOT8, IKBKB, EID1, HSF1, SAMD1, JAK3, KDM2A, CREBZF, TRAF6, EIF4G2, RNH1, PARP10, CLP1, BCLAF1, RPS6KA1, RPS13, KMT2A, CELF1, DICER1, TNKS1BP1, LATS1, PHC1, SFSWAP, BCORL1, GGA3, PIAS1, SMG8, CDK5RAP3, TRERF1, ZMYND8, HOMER3, ATF7IP, CHD4, NR4A1, PHB2, SMAD5, NKRF, ACVR1B, DAPK3, ZCCHC7, CPEB2, SUDS3, CITED2, OTUB1, MYCBP2, YTHDF2, FRY, CNOT4, NELFA, LSM14A, BAZ2A, APPL2, PFDN5, NACA, DDIT3, RITA1, AGAP2, SMARCC2, TRIAP1, SLIRP, ZBTB33, ZBTB1, SNW1, GSKIP, HNRNPC, AKT1, SOCS4, ITGB3, TLE3, CLN3, ARPP19, RNPS1, MMP12, CIC, TXNIP, OTUD7B, RBM8A, HELZ, UNK, RPS15, CIRBP, TLE2, PTPRS, KANK2, MBD1, SPHK2, LSM4, UPF1, ZFP36, DEDD2, FKBP8, IRF3, C5AR2, NELFCD, DNAJC3, TAF15, FBXW7, SLC37A4, CDYL2, DCP1A, ZBTB25, RIOX1, BIRC2, NR1H3, CPEB1, ZNF8, AATF, CASP8AP2, CRY2, GGNBP2, YTHDF3, DDX6, SIRPA, PPP1R9B, CBY1, PHB, PCID2, CLTC, CIB1, ZMYM2, SRRT, NDFIP2, PKIB, ZCCHC17, GAS2L1, SNX12, TNFAIP3, CSDE1, CD24, SAP18, PAN2, CNOT6, PCGF2, BCL2L12, C9orf72, NR2C2, ACD, PPP4R3B, IFI27, FURIN, BTK, ATRAID, FOXP1, DBI, CNOT9, TCF7L2, MICAL1, ZEB2, TENT4A, NBDY, LCOR, HNRNPU, ZFHX3, DDX3X, TMF1, CTCF, TBC1D24, CHD8, RPS7, CTNNB1, TBL1X, RPL11, ISG15, INPP5F, GCLC, PNRC2, EIF4A3, EDC3, TTC37, ENPP1, NIF3L1, SNX6, NR1H2, ENC1, CALM1, ITCH, CALM2, ADCY7, PIK3CB, LDB1]
GO:0090407	Organophosphate biosynthetic process	3.11E-9	326	551						[PIGQ, PIGB, NDUFB4, DLD, XYLB, ATP5F1D, NDUFB7, TECR, SLC25A1, PYGL, PIGH, SPTLC2, PIGU, DHODH, CDIPT, TGFB1, PIK3R2, NAMPT, AK1, PIGL, PDHX, FIG4, NDUFS7, TBPL1, PANK3, ATP5F1E, MOCS3, MBOAT7, ATG14, ABHD8, RRM2B, NDUFA2, SLC27A1, NDUFA10, EFR3A, PI4KA, NDUFB5, SELENOI, MOCOS, LPCAT3, VAC14, PARP16, ATP5F1B, PIK3C3, MLYCD, SPTLC1, IMPAD1, PGS1, PLD2, ITPKC, NDUFS3, OSBP, PIK3CA, DGKD, DGUOK, SRD5A3, PIKFYVE, PI4K2B, SDHA, PAPSS1, GPAM, PIP5K1B, CHKA, ACAT1, PIK3C2A, NDUFA9, NDUFB10, PRPSAP2, MPC2, ATP6V1A, DGKQ, NDUFS6, NDUFB11, NDUFB9, PGAP2, ATM, PIGT, DLAT, NDUFC2, GGPS1, LPCAT1, DGKE, ATP5MC3, AGPAT5, SLC26A2, PRKAG2, IPPK, FCSK, ATP5PO, AGPAT3, FLAD1, ATP5MF, ADCY9, CDS1, MTMR14, PIGX, NDUFS4, INPPL1, HPRT1, NDUFB8, PGAP3, ATP5MG, MVD, NDUFA7, ATP5PD, PANK1, MAGI3, SOCS5, ATP5ME, PDHB, PTDSS2, PIGS, LCLAT1, NAXD, PANK2, AGPAT4, NDUFS8, PLAAT3, DPM2, FADS1, HMGCS1, MTMR4, KARS1, PTPMT1, NADSYN1, NDUFV2, IP6K2, PLA2G6, TTC7B, HDHD5, DGKH, ISYNA1, ZBTB49, ACSL4, PLD1, SERINC1, MOCS1, PLSCR1, VAPA, DLG1, MTMR2, UCKL1, NDUFV3, FAR1, PIP4K2C, GPAA1, ACSL5, UVRAG, PITPNM1, STOML2, ATP5F1C, PIK3R4, DHDDS, TPK1, PARP9, MT-ND5, SGMS1, MT-ND2, BECN1, ADSS2, GNPAT, GUK1, LPGAT1, NME7, SDHC, NDUFS2, PIGM, DPM3, PMVK, NUS1, PI4KB, PIP5K1A, MPP1, ATP5PB, ATP5MD, MTM1, PI4K2A, PIGK, ELOVL5, OCRL, NDUFA1, SCP2, AGPAT2, INPP5E, CMPK1, PTEN, AKR1A1, UCK1, DOLPP1, PPCS, DOLK, NDUFS5, NDUFA8, IPMK, NFS1, PIGV, TMEM38B, SLC44A1, SDHB, SDHD, PIP4K2A, RFK, NMNAT1, PIK3CD, ACOT7, APRT, PIGO, NADK, CRLS1, NUDT2, SLC35B3, PDHA1, NDUFB6, AK6, MTMR6, AK3, GART, NADK2, VPS9D1, INPP1, ATP5MC1, SLC35B2, DGKA, ORMDL3, SGMS2, TTC7A, DNAJC30, AGPAT1, DHRS7B, MTHFD2L, AMPD3, FITM2, CARD11, MOCS2, GPAT4, PRPS2, ATP5F1A, EFR3B, MTMR3, NDUFA11, ATP5PF, TKT, PISD, DIP2A, NDUFS1, FAM126B, TAMM41, PPIP5K1, CTPS2, NAPRT, ATP5MPL, SMG1, FAM126A, INPP5D, NDUFB3, IMPA1, SYNJ1, DGKZ, PIGZ, MTMR1, ABHD4, PRPSAP1, PIGG, NDUFA5, GPHN, GK5, NDUFA3, NDUFB2, GMPS, CDS2, PIGP, ACSL1, ELOVL7, PTDSS1, UQCC3, PARP10, TJP2, NDUFC1, CEPT1, PCYT2, BPNT1, DMAC2L, SOCS4, GMPR2, CLN3, NDUFAB1, PLSCR3, ACP6, COASY, MPPE1, ACLY, PIP5K1C, SLC44A2, GCDH, SPHK2, TAZ, UPP2, SLC25A16, ELOVL1, GCH1, ACSF3, PIGW, PLCG2, NDUFA6, PIP4K2B, ACACA, NDUFB1, ADSL, PPIP5K2, PIGN, PPT1, PNPO, CASK, NMNAT3, ABHD5, INPP5F, NDUFV1, DCAKD, PANK4, AMPD2, SOCS7, ATP5MC2, AK2, ETNK1, ADCY7, PIK3CB]
GO:0009451	RNA modification	4.85E-9	140	177						[TSR3, TARBP1, HSD17B10, DIMT1, TRMT6, OSGEP, SNRPD3, ALKBH1, CDK5RAP1, MTFMT, FBL, PUS3, APOBEC1, THG1L, ADAT2, MRM2, ZC3H13, MOCS3, AARS2, QTRT1, DTWD1, ELP3, NAT10, FDXACB1, METTL5, TRMT5, AARS1, METTL2B, METTL16, NSUN2, SNRPF, TRMT10A, NAF1, NHP2, CDKAL1, RBM47, ELP6, VIRMA, TRMT10B, RPUSD4, METTL3, TRUB1, ALKBH3, TRMT61B, ZCCHC4, DUS1L, MRM3, RAMAC, LCMT2, MEPCE, NSUN5, DUS3L, TRMT10C, NSUN3, TRIT1, RPUSD2, TPRKB, PUS10, FTSJ1, TRMT12, NOP10, TRMT11, BCDIN3D, CMTR2, THUMPD3, SNRPD2, PUS7L, DALRD3, TYW5, WTAP, GTPBP3, TYW1, TFB2M, TRMT1L, RRNAD1, ADAR, DKC1, SYNCRIP, TRMT13, TYW3, PCIF1, TRUB2, TRMT2B, YRDC, CMTR1, ELP1, TRMO, PUS1, NSUN6, TRDMT1, PUSL1, ANKRD16, NOP2, METTL14, TRMT44, TRMT61A, WDR6, ELP4, THUMPD1, ELP5, WDR4, ALKBH5, THADA, SSB, PARN, CTU1, SNRPG, JMJD6, TRMT2A, FTSJ3, ALKBH8, SNRPE, BUD23, CBLL1, MTO1, METTL6, SNRPB, DNAJB11, ELP2, PUS7, FTO, DPH3, NSUN4, QTRT2, NUDT16, LARP7, THUMPD2, HNRNPAB, TRMT112, RPUSD1, DUS2, CTU2, METTL4, RNMT, TRMT1, EMG1, METTL8, MRM1, TRMU, URM1]
GO:0031399	Regulation of protein modification process	5.55E-9	767	1560						[RB1CC1, BOD1L1, LCP2, KDM4B, CEACAM1, TNFRSF1A, PPP2R5B, MAP2K5, STRADB, EIF2AK1, TFAP4, SIRT1, THAP7, MAPK1, ANKRD54, XBP1, TAB1, RBX1, CDK5RAP1, SNTA1, PSMD10, ARL2BP, PARD6A, TSC2, STUB1, CSK, EHD4, RIPK2, PAF1, FIZ1, TGFB1, CDC37, GSK3A, HGF, FKTN, KAT2A, DUSP3, WFS1, SPI1, CREBL2, CDKN1B, STK38, SKP1, MAPRE3, PPP1R7, MAD2L2, RGS2, P3H1, PKD2, CCNI, NFYB, TARDBP, ACVR2A, FLT3, NMI, SOX4, RAP2A, UBA2, CCR7, NOP53, ATG14, PYCARD, TRAF2, PIN1, TICAM1, SIRT2, FXR2, DOCK7, TSG101, SLC27A1, MLLT1, CEP85, MAP3K10, SESN2, PPIL4, NDFIP1, LGALS3, TRIM21, RRP8, PER2, ZBED3, HSPBP1, KRAS, CDK7, CAMK1, APC, CAB39, KAT7, TANK, DERL1, HINT2, RIPK1, DCUN1D5, OSBPL8, IRAK3, MNAT1, UBE2K, PPP2R5A, PPP2R3C, POMT2, IPO5, CDK2AP1, RTRAF, TAOK1, ERP29, PARP16, CCNT1, SPAG9, MMD, TWSG1, TMED2, MOB3B, PIH1D1, PKD1, TELO2, AXIN1, DNAJA3, N4BP1, SLC9A3R1, XRCC1, MYDGF, MAP2K2, PIAS4, MAPK3, PPM1F, EP300, BRD4, KAT2B, EIF2AK4, OSBP, KDR, PIK3CA, CBL, DNAJC10, ATF2, CCNT2, MUL1, CD80, PDCL3, ALS2, YWHAE, CUL3, RAPGEF2, IL11, HDAC4, PDCD6, ARRDC3, UBE2B, NRP1, STAP1, NBN, USP4, PRKAR2A, DBF4, MAPKAP1, GTF2H1, DAXX, FBXO7, TARBP2, ERBB3, RB1, TINF2, JDP2, PML, IQGAP1, COPS3, TP53, AKAP8, SOD1, JTB, RALB, CTDSP1, RABL3, DGKQ, SETD7, RPL37, SKP2, FGD2, PHIP, GNA12, RPS3, ATM, PPP4C, SPOPL, PDCD4, IL18, FER, PTPRO, FBXO4, MGAT5, ATG10, NIPBL, GPD1L, HHEX, SMARCA5, APP, SAMSN1, DEPTOR, CSF1R, GNAQ, BAG4, PRKAG2, HMGCR, SPPL3, NCF1, ARAF, NPTN, CTBP1, PPP1R16A, DCUN1D1, BAX, NCKAP1L, ITGA5, MAP4K2, UBXN1, LRP5, LAPTM5, SPRTN, IWS1, CCNYL1, CCNL1, DTX3L, SENP2, PRDM9, NDUFS4, RICTOR, TLR3, CAMLG, FBXO33, WDFY2, TSC1, COPS2, TRIM44, HSP90B1, TERF2IP, NAB2, AKTIP, GPRC5B, NOD2, HEXIM2, MAP2K1, HDAC3, FNTA, LRP8, INSR, COPS6, COPS9, HIPK3, P2RY1, SOCS5, PWWP2A, IBTK, PWWP2B, YWHAG, CAMTA1, ASPSCR1, GABARAP, YEATS2, ING2, EIF2AK3, WDR48, QARS1, TADA3, U2AF2, TADA2B, HCFC1, MAP3K11, BOD1, ADAM17, TAOK2, ALG10B, CCAR2, MADD, CASP3, VEGFB, PPP1R8, PTPN2, TLR8, UBXN2A, TRIB1, KMT2E, NFYC, TAF7, CAMKK2, GNAI2, PRKDC, NSD3, PAK2, GBA, TOLLIP, SWAP70, CCNG2, STAT2, DVL3, SGF29, UBE2N, CEP295, PIBF1, CHMP6, SH2D3C, ROCK2, NOC2L, PINX1, RAP2B, CHORDC1, DCUN1D3, DIPK2A, HCLS1, RCHY1, SIAH2, PHF23, GLYR1, PNKP, CRTAP, PLEC, PRKAG1, HSPA5, ULK1, PPP2R1A, GSK3B, STK11, RNF40, PSEN1, NCBP2, HMG20B, PTTG1IP, MOB2, HEXIM1, PAXBP1, HAX1, SIRT7, TBK1, PDGFB, HGS, PRKCD, GDF3, GAS6, PRMT3, ZGPAT, PLA2G6, MTA1, RPS6KA4, ZMIZ1, SF3B1, CHP1, STRADA, LIMK1, UNC119, MEN1, TESK1, CCDC88A, BAG5, ATG101, AIDA, PLAUR, BRAT1, LIMK2, PARK7, KAT5, DYRK1A, SMPD1, HUWE1, MEF2C, SMARCB1, SFN, JARID2, WNK1, SMAD4, ENSA, RPS2, BAZ1B, PKN1, ABCA2, PDPK1, CCNG1, NF2, MAP2K3, SH2B3, NFYA, DLG1, RPLP1, DDX21, SVIP, PRKAA1, CRKL, COPS8, ATG7, DDRGK1, PDGFA, FN1, HTT, C5AR1, WARS1, UBE2I, SREBF1, ERCC6, UVRAG, RAC1, AKAP9, PPP4R2, PTBP1, RASSF1, MOB3A, MCRS1, FXR1, ATP2B4, COPS5, SERTAD1, ANKLE2, NF1, ARNT, WDR5, VCP, PELI1, RAB3GAP2, MAP3K5, PLXNB2, LDLRAD4, PTPN22, PARP9, TOPORS, ITGB1BP1, GTPBP4, GNL3L, MTOR, FZD5, AKAP13, ARHGEF2, CTR9, CNOT7, SH3BP5L, FGFR1OP, PRKN, PPP1R15B, TAB2, SASH1, IVNS1ABP, TIPRL, LMNA, PYGO2, ADAR, CHTOP, BCCIP, BUB3, ATG5, CACUL1, FCGR1A, UFL1, MAP3K7, RAP1A, IRAK1, PRMT6, BTRC, DR1, MTF2, RPL5, GLMN, FMR1, ZZZ3, RAP2C, XIAP, JUN, NSMF, PTEN, BMPR1A, POMT1, CD40, ABL1, KDM4A, SVBP, SET, SDC4, ZMPSTE24, STK4, YWHAB, PKIG, TREM2, ENG, CDK9, TRAF3IP1, ATRX, PIM1, HDAC8, PEF1, UBE2D1, TLR4, FGR, PHF20, DLG3, PHF1, BMPR2, CCNY, AMER1, NCBP1, CDC14B, NELFE, MAGED1, CSNK2B, AIF1, ABI1, FLOT1, UBQLN1, MTHFR, HDAC6, BMI1, PPP1R11, TRIM27, VPS28, ERRFI1, SHB, BCOR, SKI, LRP4, RAD50, PRR5L, DVL1, XDH, NEDD9, IPO7, DNAJA1, FBH1, SYAP1, EMILIN1, RABGEF1, FKBP1B, RCAN1, KDM4C, MYBBP1A, JAK2, HMG20A, TNK2, GPNMB, CHEK2, RALBP1, ACVRL1, LRRK1, TRIP12, RNF180, RNF20, RTF1, SQSTM1, CCNK, AKT1S1, AKT2, MAP3K4, SNX9, GPS1, NCOA7, TAOK3, TIRAP, PRKAR1A, PDCD10, PIAS3, PTPA, PPP6R3, PDE8A, BRD7, HSPA2, SIN3A, FZR1, MVP, MAPK8, NUPR1, EHMT2, MOB1A, MOB1B, TSPO, GPS2, ILK, PLAA, PTK2B, CDYL, ITGB2, PUM3, CTDSP2, CSNK1D, KSR1, KDM5A, ROCK1, FKBP1A, KDM1A, PAXIP1, RELA, PARG, ARNTL, SOS1, SMCR8, MARK2, SETD5, CNPPD1, KDM3A, SLC39A10, MARCHF7, COPS7B, NCAPG2, PWP1, KANSL1, PPP1R12A, TLR6, DCUN1D4, PTPN6, DIP2A, KAT14, CHFR, PRKD2, CORO1C, MAPK9, MECP2, GNL3, NSD1, DELE1, KANSL3, DUSP22, CD44, CDK12, MBIP, PTPRJ, RHOA, UBE2L3, SHC1, HYAL2, MAVS, ARRB2, ACVR1, OXR1, CNEP1R1, KAT8, ZBTB7B, TAF1, HPF1, HRAS, OTUD4, ARRB1, MAP2K4, PTPRC, RAB3GAP1, CDKN1C, PPP6R1, WBP1L, CACTIN, CD36, GOLGA2, EIF4G1, SEMA4D, DUSP7, NCK1, HFE, DCUN1D2, PPP2R5D, EHMT1, PPP2CA, SMYD3, PRKRIP1, PPIA, ADAM9, CDK5, RPL23, ROPN1L, PRRC1, FNIP1, ACSL1, MACROH2A1, CAMK2D, RACK1, UBE2V2, LYN, UBR5, RPS20, STK3, HDAC2, IKBKB, EID1, HSF1, AMBRA1, ATG13, TRAF6, PARP10, CCNJ, KMT2A, TNKS1BP1, LATS1, PIAS1, SMG8, CDK5RAP3, PHB2, DAG1, OTUB1, MYCBP2, FRY, NELFA, COPS7A, TGFBR1, DAZAP2, MAP3K12, AGAP2, SART3, TWF1, SNW1, GSKIP, AKT1, SOCS4, ITGB3, RNF111, WDR61, CLN3, ARPP19, MLST8, RASSF5, SAP30BP, RPS15, WBP2, SPHK2, VRK3, FKBP8, DNAJC3, FBXW7, TBC1D7, BIRC2, CRY2, GGNBP2, PPP6R2, SIRPA, PPP1R9B, UBB, PHB, CAB39L, CIB1, NDFIP2, PKIB, TADA2A, TNFAIP3, CD24, PLCG2, C9orf72, PPP4R3B, PPP1R2, WASHC1, DBI, CNOT9, MICAL1, PTPN11, DDX3X, CTCF, TBC1D24, ACTB, RPS7, CTNNB1, KITLG, RPL11, S1PR2, ISG15, MYO1C, INPP5F, GCLC, UBE3A, DLG4, MALT1, ENPP1, BCL10, IL31RA, DEK, CCNH, SNX6, CALM1, ITCH, CALM2, PIK3CB]
GO:0045893	Positive regulation of transcription, DNA-templated	5.7E-9	830	1710						[ERCC1, THAP3, FOXJ2, TNFRSF1A, PPP2R5B, MKRN2, MAP2K5, CDK13, ACTR6, RRN3, TFAP4, SIRT1, XBP1, PHF5A, ZBED4, NFKBIA, ZFP64, ARL2BP, MAZ, MGA, GABPB1, AGO2, RIPK2, FIZ1, TGFB1, PIK3R2, USF2, GSK3A, HGF, NAMPT, WASL, EDF1, SETX, DHX33, SUPT4H1, MED31, KAT2A, HDAC5, JADE1, NFKB1, SPI1, ZPR1, PRDM4, CSRNP2, ELK3, CREBL2, HCFC2, MAPK14, TBP, NR3C1, NEK4, MAPRE3, INO80B, ID2, CEBPZ, BCL9, MAD2L2, PRDM2, MED28, PKD2, ATAD2B, ELF1, NFYB, ACVR2A, ACTR5, SOX4, PITHD1, PLAGL2, NR1D1, MLX, YEATS4, PIN1, YWHAH, SIRT2, EAPP, MED17, TSG101, DPF2, ACTN4, TAF4, SESN2, CCDC62, NOL11, FUS, TRIM21, PER2, BRD8, JAG1, AP3B1, ZBED3, RFXAP, MED10, MBD2, CDK7, CAMK1, VHL, MDFIC, AKIRIN2, LMO2, TFCP2, TAF5L, EPC2, MED4, TTC5, KAT7, RIPK1, USP22, ICE2, RORA, THOC1, RTRAF, TRIP4, CCNT1, ATF1, SMAD2, KMT2C, YY1, PIH1D1, PKD1, AXIN1, CREBBP, NLRC5, SRCAP, ELL, E2F3, MYDGF, MAP2K2, TCF3, MAPK3, EPC1, MED15, ACTR3, EP300, BRD4, MED26, KAT2B, TAF12, SLC9A1, ATF2, CCNT2, ARID4B, CD80, SLC30A9, IL11, HDAC4, THRA, STAT3, FOSL2, SUB1, FBXW11, SRF, KAT6A, CCAR1, GTF2H1, DAXX, GMEB2, PRPF6, PATZ1, TEF, RB1, TRIP11, PML, CRTC3, MED9, TP53, PRDM15, SSBP4, MEF2D, POGZ, ABT1, PHIP, ST18, PPRC1, NPAT, ATM, MTA2, AIP, ARID5B, IL18, NIPBL, HHEX, MED21, SMARCA5, UBP1, APP, XPC, KLF10, FZD7, MED7, KAT6B, IPPK, NCF1, RFX5, MED8, CTBP1, TRIM62, PKNOX1, MED27, ZSCAN21, MAML1, ZNF585A, STAT5B, CELA1, MED11, TAF6L, LRP5, GMEB1, ZNF496, REL, ATXN7, DTX3L, NAA15, ICE1, TCERG1, UTP15, TLR3, CREBRF, MED30, KDM1B, ZNF319, TRIM44, TAF10, ATMIN, LEO1, STAT6, RUNX1, NOD2, GCN1, MED1, NFATC3, KMT2D, PELP1, E4F1, FADD, KLF13, MAP2K1, UBTF, HDAC3, JUNB, AKNA, INSR, THAP11, P2RY1, RFXANK, PWWP2A, TRIM56, S1PR1, PCBP1, SMAD1, SF3B3, ARF4, PWWP2B, RNF187, CAMTA1, ING2, BPTF, EIF2AK3, MLLT10, TADA3, DRAP1, TADA2B, RGMB, MEPCE, HLTF, HCFC1, KLF7, SP3, PSMC5, CCAR2, ELF4, RSF1, TNKS, ZMIZ2, REST, MSL2, MSL3, KMT2E, NFYC, PPARGC1B, TAF7, CAMKK2, MLXIP, NFKBIB, HNRNPD, PRKDC, BICRAL, NSD3, TFE3, WDR75, PER1, STAT2, NUP98, DVL3, SGF29, HINFP, FUBP3, NCL, RUVBL1, ZNF513, HCLS1, ARID1A, ING3, USF3, TNIP2, TACC1, COQ7, GLYR1, RAI1, MED14, TRIM25, SMARCE1, HSPA5, RNF14, KARS1, MED16, CARM1, PSEN1, MED25, NCBP2, SERTAD2, MAF, NRIP1, PPM1A, SETD3, YAF2, FOXK1, HOXB4, PAXBP1, HAX1, CREB3L2, SP1, SIRT7, TBK1, PDGFB, MORF4L1, PTCH1, SMAD3, SS18L1, MTA1, MRPL12, RPS6KA4, ZMIZ1, USP16, BCL9L, SF3B1, FOXK2, EIF5A, SUPT7L, ATF4, ACTR8, MEN1, NLRP3, PCGF5, SRA1, MTDH, TASP1, RERE, NFAT5, ZBTB49, RRP1B, RHOG, FOXO3, TAF3, PARK7, KAT5, DYRK1A, TRIM24, ARMCX3, GTF2F2, MEF2C, SMARCB1, ASH2L, STAT5A, SMAD4, PHF10, CREB3, NRF1, BAZ1B, SP100, PKN1, TCEA2, SMARCA4, TRIM14, TOX2, CRTC1, MAP2K3, PTGES2, HMGB1, PLSCR1, NFYA, DDX21, PRKAA1, VPS72, DDRGK1, MAK, THRAP3, GABPA, WAC, GPBP1L1, ARID4A, SREBF1, ERCC6, TRIM13, RBCK1, EDRF1, MCRS1, SFPQ, STRN3, CREB5, MAFG, COPS5, SERTAD1, PHF8, ELK4, HMGN5, ARNT, WDR5, ZBTB18, PRDM10, MAP3K5, WWP2, PHF2, PCBP2, TCF20, TRRAP, PARP9, TOPORS, ITGB1BP1, ZNF148, STAT1, ZEB1, GLMP, MTOR, FZD5, TAF11, GPATCH3, SBNO2, ARHGEF2, NFE2L1, ZNF318, ILF2, TAF13, CNOT7, HEATR1, PRKN, CDC73, DHX9, RNASEL, SF3B5, IER5, DCAF6, POU2F1, TADA1, ATF6, USP21, USF1, MED23, ARHGEF11, HDGF, HSF2, CRTC2, GATAD2B, GABPB2, MLLT11, ZNF292, SFR1, TAF5, NFKB2, BTRC, DR1, MTF2, BLOC1S2, CHUK, MRGBP, LMO4, RBMX, MMS19, MOSPD1, RAP2C, NFIA, JUN, RUNX2, CDC5L, NCOA3, BMPR1A, CD40, DMAP1, ABL1, YBX1, FOXJ3, HIVEP3, RLF, TAF8, MTF1, MEAF6, ENG, AGO1, CHD6, CDK9, NIBAN2, MAFB, ATRX, RPRD1B, PBX3, RBBP4, PIM1, HDAC1, KPNA6, MED18, TLR4, SCAND1, PHF20, MED12, FOXO4, BMPR2, RXRB, NCOA6, PBX2, NCBP1, ATF6B, NELFE, BAMBI, ASXL1, MAGED1, ZBTB17, ING1, SPIN1, HNRNPK, WAS, ELK1, CASZ1, TRIM27, ZKSCAN3, ZBTB48, SNX5, ZFAT, ACTR2, TAF2, SKI, DVL1, NUFIP1, ZFX, DNAJC2, AGRN, E2F4, HIVEP1, NAA16, ASPH, MBTPS2, ELF2, FOXO1, EXOSC9, BCLAF3, DDX58, RREB1, TRIM5, MLLT3, CHD3, HMGN1, IRF4, MYBBP1A, RNF6, JAK2, CENPJ, RFC1, TNNI2, RFX3, SMARCA2, DEAF1, CHEK2, BRPF1, ACVRL1, RNF20, DNM2, PTMS, EP400, ZXDC, SQSTM1, CCNK, TFPT, PTOV1, SERTAD3, ASH1L, NCOA7, PICALM, IRF2, JUP, ACTN1, GTF2F1, BRD7, DMTF1, PPP3CB, PPP3CA, SIN3A, SMARCD1, LBH, QRICH1, NUPR1, NFATC2, GTF2A2, ZNF445, JMY, ETV6, GPS2, BICRA, STK16, ILK, DDX17, EAF1, IRF9, IRF7, PRMT2, NFIX, MED13, TCF4, DOT1L, KDM5A, BACH1, KDM1A, ASXL2, PAXIP1, INO80D, RELA, WDR43, ARNTL, ESRRA, GATAD2A, NCOA1, NOLC1, MTA3, BUD31, CEBPD, ZC3H8, KDM3A, TET3, MAP3K2, PWP1, KANSL1, CREB1, RARG, TCF12, PPP1R12A, NFATC1, CXXC1, INO80C, MITF, CHD7, SMARCD2, AKIRIN1, HTATIP2, PRKD2, JMJD6, MORF4L2, SENP1, MECP2, GNL3, NSD1, KANSL3, NFIC, ATXN7L3, ACTL6A, E2F5, KDM8, KMT2B, CDK12, PLAC8, HMGA1, NCOA2, TAF6, UBE2L3, SS18L2, SHC1, ECD, GPBP1, HYAL2, MAVS, MEF2B, ILF3, IFT74, EZH1, ACVR1, TBL1XR1, PBX1, KAT8, ZBTB7B, TAF1, HRAS, TRIM32, ARRB1, FGFR2, CNBP, MBD3, CAMTA2, SCAF8, CDKN1C, SS18, CARF, RNF10, DDX39B, DHX36, MED12L, NCK1, IRF5, MYSM1, SMYD3, RYBP, KLF6, ABHD14B, NR6A1, THOC5, TFAM, LARP7, ZFP62, HNRNPAB, ZBTB38, RNF4, CLOCK, APBB2, TCEA1, CCNC, ENY2, HMBOX1, HDAC2, IKBKB, HSF1, CREBZF, FLI1, TRAF6, MAML2, BCLAF1, RPS6KA1, KMT2A, NFRKB, CDK5RAP3, TRERF1, MED24, TDRD3, ANKRD49, ATF7IP, PSMD9, CHD4, NR4A1, SMAD5, NKRF, CAND1, TET2, CITED2, NELFA, TGFBR1, CEP290, NACA, BRF1, DDIT3, MAP3K12, AGAP2, SMARCC2, TRIAP1, CALCOCO1, SNW1, AKT1, GTF2A1, RNF111, MEIS3, INO80E, WWOX, MMP12, MRTFB, GTF2I, VEZF1, MSL1, IER2, WBP2, BCAS3, DYRK1B, CCDC124, MPND, IRF3, IL4I1, TAF15, BIRC2, NR1H3, AATF, ARID3B, PHB, PCID2, PSMC3, TADA2A, MED29, CNOT6, MED6, BCL2L12, MED22, METTL23, NR2C2, IKBKG, SSBP2, PSMC6, CNOT9, TCF7L2, ZEB2, ARID1B, ING5, HNRNPU, ZFHX3, DDX3X, TMF1, CTCF, ACTB, CASK, CHD8, AP3D1, CTNNB1, TBL1X, EYA1, TRIM8, PFKM, MYO1C, TRIM16, UBE3A, INO80, BCL10, PQBP1, STING1, IL31RA, DEK, MRTFA, MED19, NIF3L1, NR1H2, LDB1]
GO:0032543	Mitochondrial translation	6.17E-9	103	112						[MRPS10, MRPS35, MRPS34, MRPL32, MRPL27, MRPL51, WARS2, AARS2, MRPS7, MRPL34, MRPS25, PTCD3, MRPL44, MRPS9, MRPS18B, MRPL15, MTIF2, GATB, NOA1, GFM1, MRPL3, MRPS5, MRPS28, MRPL49, MRPS17, MRPL17, MRPL10, PTCD1, MRPS18C, MRPL16, NDUFA7, MRPL58, MRPL39, MRPL13, MRPL4, MRPL38, MRPL48, MRPL11, MRPL57, MRPL46, TSFM, MRPL1, MRPS31, MRPS11, MRPS24, MRPS23, MRPS33, YARS2, TUFM, MTG1, GADD45GIP1, MRPL54, MRPL40, MRPL12, MRPL30, MRPL43, MRPL20, AURKAIP1, MRPL52, MRPL24, MRPL21, IARS2, MTRF1L, DAP3, MRPL9, QRSL1, TARS2, RARS2, MRPL41, MRPS2, MRPL14, MRPS18A, CHCHD1, MRPS16, MRPS15, MRPL50, MTRF1, MRPS26, MTIF3, MRPL2, MRPL19, MRPL23, MRPS12, FASTKD2, MRPL55, MRPL47, MRPS22, MRPS14, MRPL36, MRPS30, HARS1, MRPS27, GFM2, MRPL22, GATC, EARS2, MRPS21, SARS2, MRPL37, MRPL45, MRPL28, DARS2, LARS2]
GO:0043414	Macromolecule methylation	6.59E-9	192	278						[NDUFAF7, BOD1L1, TARBP1, HSD17B10, DIMT1, TRMT6, SNRPD3, SETD6, FBL, RAB3D, PRDM4, HCFC2, PRDM2, FAM98A, NFYB, MRM2, ZC3H13, KMT5C, FDXACB1, METTL5, TRMT5, KMT2C, CREBBP, METTL2B, SETD1A, METTL16, ARID4B, RBBP5, NSUN2, DNMT3A, SNRPF, SETDB1, METTL21A, TRMT10A, SETD7, MTA2, WDR82, PRDM9, VIRMA, KDM1B, TRMT10B, METTL3, KMT2D, MGMT, TRMT61B, ZCCHC4, N6AMT1, COPRS, KMT5B, MRM3, PPM1D, RAMAC, LCMT2, PCMTD2, METTL18, MEPCE, NSUN5, HCFC1, BOD1, RAB6A, TRMT10C, KMT2E, NFYC, NSD3, PRMT9, SUZ12, NSUN3, PRMT5, CARM1, FTSJ1, SETD3, SIRT7, TRMT12, WDR5B, PRMT3, TRMT11, BCDIN3D, MEN1, CMTR2, EED, THUMPD3, ASH2L, SNRPD2, PRMT7, ICMT, DALRD3, NFYA, DPY30, SETDB2, ARID4A, ETFBKMT, METTL9, WTAP, WDR5, GTPBP3, PCMTD1, ETF1, CTR9, TFB2M, SMYD2, ARMT1, TRMT1L, RRNAD1, PRMT6, TRMT13, TYW3, DMAP1, PCIF1, RLF, TRMT2B, ATRX, CMTR1, NCOA6, TRMO, BMI1, NSUN6, TRDMT1, KDM6A, CAMKMT, METTL22, NOP2, EEF1AKMT1, SETMAR, METTL14, SMYD5, RTF1, TRMT44, TRMT61A, ASH1L, WDR6, EHMT2, VCPKMT, FAM98B, PRMT2, WDR4, DOT1L, LCMT1, SETD4, PAXIP1, KMT5A, FBXO11, GATAD2A, SETD5, THADA, KDM3A, SETD2, TET3, PWP1, CXXC1, SNRPG, MECP2, TRMT2A, NSD1, FTSJ3, ALKBH8, GSPT1, EEF2KMT, KMT2B, SNRPE, BUD23, CBLL1, MTO1, MTRR, EZH1, HEMK1, PRMT1, METTL6, BEND3, SNRPB, EHMT1, SMYD3, NSUN4, ATPSCKMT, LARP7, THUMPD2, CLNS1A, KMT2A, TRMT112, ATF7IP, TET2, BAZ2A, WDR61, METTL4, RNMT, TRMT1, EMG1, METTL8, MRM1, METTL23, NTMT1, CTCF, PCMT1]
GO:1902680	Positive regulation of RNA biosynthetic process	7.64E-9	831	1716						[ERCC1, THAP3, FOXJ2, TNFRSF1A, PPP2R5B, MKRN2, MAP2K5, CDK13, ACTR6, RRN3, TFAP4, SIRT1, XBP1, PHF5A, ZBED4, NFKBIA, ZFP64, ARL2BP, MAZ, MGA, GABPB1, AGO2, RIPK2, FIZ1, TGFB1, PIK3R2, USF2, GSK3A, HGF, NAMPT, WASL, EDF1, SETX, DHX33, SUPT4H1, MED31, KAT2A, HDAC5, JADE1, NFKB1, SPI1, ZPR1, PRDM4, CSRNP2, ELK3, CREBL2, HCFC2, MAPK14, TBP, NR3C1, NEK4, MAPRE3, INO80B, ID2, CEBPZ, BCL9, MAD2L2, PRDM2, MED28, PKD2, ATAD2B, ELF1, NFYB, ACVR2A, ACTR5, SOX4, PITHD1, PLAGL2, NR1D1, MLX, YEATS4, PIN1, YWHAH, SIRT2, EAPP, MED17, TSG101, DPF2, ACTN4, TAF4, SESN2, CCDC62, NOL11, FUS, TRIM21, PER2, BRD8, JAG1, AP3B1, ZBED3, RFXAP, MED10, MBD2, CDK7, CAMK1, VHL, MDFIC, AKIRIN2, LMO2, TFCP2, TAF5L, EPC2, MED4, TTC5, KAT7, RIPK1, USP22, ICE2, RORA, THOC1, RTRAF, TRIP4, CCNT1, ATF1, SMAD2, KMT2C, YY1, PIH1D1, PKD1, AXIN1, CREBBP, NLRC5, SRCAP, ELL, E2F3, MYDGF, MAP2K2, TCF3, MAPK3, EPC1, MED15, ACTR3, EP300, BRD4, MED26, KAT2B, TAF12, SLC9A1, ATF2, CCNT2, ARID4B, CD80, SLC30A9, IL11, HDAC4, THRA, STAT3, FOSL2, SUB1, FBXW11, SRF, KAT6A, CCAR1, GTF2H1, DAXX, GMEB2, PRPF6, PATZ1, TEF, RB1, TRIP11, PML, CRTC3, MED9, TP53, PRDM15, SSBP4, MEF2D, POGZ, ABT1, PHIP, ST18, PPRC1, NPAT, ATM, MTA2, AIP, ARID5B, IL18, NIPBL, HHEX, MED21, SMARCA5, UBP1, APP, XPC, KLF10, FZD7, MED7, KAT6B, IPPK, NCF1, RFX5, MED8, CTBP1, TRIM62, PKNOX1, MED27, ZSCAN21, MAML1, ZNF585A, STAT5B, CELA1, MED11, TAF6L, LRP5, GMEB1, ZNF496, REL, ATXN7, DTX3L, NAA15, ICE1, TCERG1, UTP15, TLR3, CREBRF, MED30, KDM1B, ZNF319, TRIM44, TAF10, ATMIN, LEO1, STAT6, RUNX1, NOD2, GCN1, MED1, NFATC3, KMT2D, PELP1, E4F1, FADD, KLF13, MAP2K1, UBTF, HDAC3, JUNB, AKNA, INSR, THAP11, P2RY1, RFXANK, PWWP2A, TRIM56, S1PR1, PCBP1, SMAD1, SF3B3, ARF4, PWWP2B, RNF187, CAMTA1, ING2, BPTF, EIF2AK3, MLLT10, TADA3, DRAP1, TADA2B, RGMB, MEPCE, HLTF, HCFC1, KLF7, SP3, PSMC5, CCAR2, ELF4, RSF1, TNKS, ZMIZ2, REST, MSL2, MSL3, KMT2E, NFYC, PPARGC1B, TAF7, CAMKK2, MLXIP, NFKBIB, HNRNPD, PRKDC, BICRAL, NSD3, TFE3, WDR75, PER1, STAT2, NUP98, DVL3, SGF29, HINFP, FUBP3, NCL, RUVBL1, ZNF513, HCLS1, ARID1A, ING3, USF3, TNIP2, TACC1, COQ7, GLYR1, RAI1, MED14, TRIM25, SMARCE1, HSPA5, RNF14, KARS1, MED16, CARM1, PSEN1, MED25, NCBP2, SERTAD2, MAF, NRIP1, PPM1A, SETD3, YAF2, FOXK1, HOXB4, PAXBP1, HAX1, CREB3L2, SP1, SIRT7, TBK1, PDGFB, MORF4L1, PTCH1, SMAD3, SS18L1, MTA1, MRPL12, RPS6KA4, ZMIZ1, USP16, BCL9L, SF3B1, FOXK2, EIF5A, SUPT7L, ATF4, ACTR8, MEN1, NLRP3, PCGF5, SRA1, MTDH, TASP1, RERE, NFAT5, ZBTB49, RRP1B, RHOG, FOXO3, TAF3, PARK7, KAT5, DYRK1A, TRIM24, ARMCX3, GTF2F2, MEF2C, SMARCB1, ASH2L, STAT5A, SMAD4, PHF10, CREB3, NRF1, BAZ1B, SP100, PKN1, TCEA2, SMARCA4, TRIM14, TOX2, CRTC1, MAP2K3, PTGES2, HMGB1, PLSCR1, NFYA, DDX21, PRKAA1, VPS72, DDRGK1, MAK, THRAP3, GABPA, WAC, GPBP1L1, ARID4A, SREBF1, ERCC6, TRIM13, RBCK1, EDRF1, MCRS1, SFPQ, STRN3, CREB5, MAFG, COPS5, SERTAD1, PHF8, ELK4, HMGN5, ARNT, WDR5, ZBTB18, PRDM10, MAP3K5, WWP2, PHF2, PCBP2, TCF20, TRRAP, PARP9, TOPORS, ITGB1BP1, ZNF148, STAT1, ZEB1, GLMP, MTOR, FZD5, TAF11, GPATCH3, SBNO2, ARHGEF2, NFE2L1, ZNF318, ILF2, TAF13, CNOT7, HEATR1, PRKN, CDC73, DHX9, RNASEL, SF3B5, IER5, DCAF6, POU2F1, TADA1, ATF6, USP21, USF1, MED23, ARHGEF11, HDGF, HSF2, CRTC2, GATAD2B, GABPB2, MLLT11, ZNF292, SFR1, TAF5, NFKB2, BTRC, DR1, MTF2, BLOC1S2, CHUK, MRGBP, LMO4, RBMX, MMS19, MOSPD1, RAP2C, NFIA, JUN, RUNX2, CDC5L, NCOA3, BMPR1A, CD40, DMAP1, ABL1, YBX1, FOXJ3, HIVEP3, RLF, TAF8, MTF1, MEAF6, ENG, AGO1, CHD6, CDK9, NIBAN2, MAFB, ATRX, RPRD1B, PBX3, RBBP4, PIM1, HDAC1, KPNA6, MED18, TLR4, SCAND1, PHF20, MED12, FOXO4, BMPR2, RXRB, NCOA6, PBX2, NCBP1, ATF6B, NELFE, BAMBI, ASXL1, MAGED1, ZBTB17, ING1, SPIN1, HNRNPK, WAS, ELK1, CASZ1, TRIM27, ZKSCAN3, ZBTB48, SNX5, ZFAT, ACTR2, TAF2, SKI, DVL1, NUFIP1, ZFX, DNAJC2, AGRN, E2F4, HIVEP1, NAA16, ASPH, MBTPS2, ELF2, FOXO1, EXOSC9, BCLAF3, DDX58, RREB1, TRIM5, MLLT3, CHD3, HMGN1, IRF4, MYBBP1A, RNF6, JAK2, CENPJ, RFC1, TNNI2, RFX3, SMARCA2, DEAF1, CHEK2, BRPF1, ACVRL1, RNF20, DNM2, PTMS, EP400, ZXDC, SQSTM1, CCNK, TFPT, PTOV1, SERTAD3, ASH1L, NCOA7, PICALM, IRF2, JUP, ACTN1, GTF2F1, BRD7, DMTF1, PPP3CB, PPP3CA, SIN3A, SMARCD1, LBH, QRICH1, NUPR1, NFATC2, GTF2A2, ZNF445, JMY, ETV6, GPS2, BICRA, STK16, ILK, DDX17, EAF1, IRF9, IRF7, PRMT2, NFIX, MED13, TCF4, DOT1L, KDM5A, BACH1, KDM1A, ASXL2, PAXIP1, INO80D, RELA, WDR43, ARNTL, ESRRA, GATAD2A, NCOA1, NOLC1, MTA3, BUD31, CEBPD, ZC3H8, KDM3A, TET3, MAP3K2, PWP1, KANSL1, CREB1, RARG, TCF12, PPP1R12A, NFATC1, CXXC1, INO80C, MITF, CHD7, SMARCD2, AKIRIN1, HTATIP2, PRKD2, JMJD6, MORF4L2, SENP1, MECP2, GNL3, NSD1, KANSL3, NFIC, ATXN7L3, ACTL6A, E2F5, KDM8, KMT2B, CDK12, PLAC8, HMGA1, NCOA2, TAF6, UBE2L3, SS18L2, SHC1, ECD, GPBP1, HYAL2, MAVS, MEF2B, ILF3, IFT74, EZH1, ACVR1, TBL1XR1, PBX1, KAT8, ZBTB7B, TAF1, HRAS, TRIM32, ARRB1, FGFR2, CNBP, MBD3, CAMTA2, SCAF8, CDKN1C, SS18, CARF, RNF10, DDX39B, DHX36, MED12L, NCK1, NMD3, IRF5, MYSM1, SMYD3, RYBP, KLF6, ABHD14B, NR6A1, THOC5, TFAM, LARP7, ZFP62, HNRNPAB, ZBTB38, RNF4, CLOCK, APBB2, TCEA1, CCNC, ENY2, HMBOX1, HDAC2, IKBKB, HSF1, CREBZF, FLI1, TRAF6, MAML2, BCLAF1, RPS6KA1, KMT2A, NFRKB, CDK5RAP3, TRERF1, MED24, TDRD3, ANKRD49, ATF7IP, PSMD9, CHD4, NR4A1, SMAD5, NKRF, CAND1, TET2, CITED2, NELFA, TGFBR1, CEP290, NACA, BRF1, DDIT3, MAP3K12, AGAP2, SMARCC2, TRIAP1, CALCOCO1, SNW1, AKT1, GTF2A1, RNF111, MEIS3, INO80E, WWOX, MMP12, MRTFB, GTF2I, VEZF1, MSL1, IER2, WBP2, BCAS3, DYRK1B, CCDC124, MPND, IRF3, IL4I1, TAF15, BIRC2, NR1H3, AATF, ARID3B, PHB, PCID2, PSMC3, TADA2A, MED29, CNOT6, MED6, BCL2L12, MED22, METTL23, NR2C2, IKBKG, SSBP2, PSMC6, CNOT9, TCF7L2, ZEB2, ARID1B, ING5, HNRNPU, ZFHX3, DDX3X, TMF1, CTCF, ACTB, CASK, CHD8, AP3D1, CTNNB1, TBL1X, EYA1, TRIM8, PFKM, MYO1C, TRIM16, UBE3A, INO80, BCL10, PQBP1, STING1, IL31RA, DEK, MRTFA, MED19, NIF3L1, NR1H2, LDB1]
GO:0008033	tRNA processing	8.74E-9	115	134						[TARBP1, HSD17B10, TRMT6, OSGEP, RTCB, ALKBH1, CDK5RAP1, MTFMT, PUS3, THG1L, ADAT2, FAM98A, MOCS3, AARS2, QTRT1, DTWD1, TRNT1, GRSF1, ELP3, NAT10, TRMT5, RTRAF, AARS1, METTL2B, NSUN2, ELAC1, TRMT10A, CDKAL1, TSEN2, PTCD1, POLR3K, ELP6, LSM6, RPP25L, TRMT10B, RPUSD4, TRUB1, TRMT61B, DUS1L, LCMT2, ADAT1, DUS3L, TRMT10C, FARS2, NSUN3, TRIT1, TPRKB, KARS1, PUS10, FTSJ1, TSEN54, TRMT12, TRMT11, BCDIN3D, ELAC2, THUMPD3, DALRD3, TYW5, POP5, GTPBP3, TYW1, TSEN15, TRMT1L, SARS1, TRMT13, TYW3, TRUB2, TRMT2B, YRDC, ELP1, TRMO, PUS1, NSUN6, TRDMT1, PUSL1, ANKRD16, DDX1, TRMT44, TRMT61A, WDR6, ELP4, THUMPD1, ELP5, FAM98B, WDR4, POP1, THADA, SSB, RPP30, CTU1, TRMT2A, TSEN34, ALKBH8, MTO1, METTL6, RPP21, RPP14, ELP2, PUS7, ZBTB8OS, DPH3, QTRT2, THUMPD2, CLP1, TRMT112, PRORP, DUS2, CTU2, POP4, TRMT1, RPP38, METTL8, NMNAT3, TRMU, URM1]
GO:0016236	Macroautophagy	1.18E-8	144	188						[RB1CC1, GABARAPL2, SNAP29, HMOX1, CHMP4B, RIPK2, CHMP5, CTSD, VPS4B, ATG14, ZFYVE26, TSG101, VPS4A, USP30, STX17, SPG11, PIK3C3, WIPI1, VMP1, MAPK3, CHMP2B, CHMP3, VAMP8, STAM2, MCOLN1, RAB7A, VPS33A, VPS37B, TP53, EI24, EPG5, ATG10, ATG3, TRAPPC8, WIPI2, WDFY3, MTMR14, NOD2, UBXN6, VPS37C, RETREG1, RAB33B, GABARAP, RETREG3, VPS41, RAB1B, ATG4D, UBXN2A, SNX14, GBA, CHMP6, VPS37A, ULK1, MVB12A, ATG16L2, PSEN1, YOD1, HGS, VPS39, ATG101, NBR1, UBQLN2, ATG7, DDRGK1, UVRAG, UBA5, PIK3R4, LRBA, VCP, ATG2B, MTOR, SMURF1, BECN1, PRKN, VTA1, UFC1, SNAPIN, ATG5, BAG3, UFL1, MTM1, STX12, ILRUN, SNX30, MAP1LC3A, UBQLN1, PIP4K2A, ATG2A, VPS28, STAM, AUP1, VPS36, UFM1, VPS16, SQSTM1, ATG16L1, WDR45B, VTI1A, ULK2, EMC6, PLAA, CHMP7, CHMP1A, UBXN2B, ATG4B, MTMR3, WDR81, ATG9A, RAB1A, PACS2, RETREG2, TEX264, RUBCNL, ULK3, TBC1D5, AP4M1, LAMP2, MFN2, RAB23, NSFL1C, SNF8, ATG12, AMBRA1, ATG13, TMEM41B, LGALS8, PGAM5, ATP2A2, RAB19, PHB2, VTI1B, ZFYVE1, CLN3, RNF213, CHMP2A, TAZ, LIX1L, ARL8B, PIP4K2B, ARFIP2, MFSD8, MAP1LC3B, STING1, CALM1]
GO:0016050	Vesicle organization	1.44E-8	213	324						[SNAP29, ATP6V1D, CHMP4B, CORO1A, VPS18, RAB3A, BET1, WASL, CHMP5, GOSR1, SNX3, VAMP4, TBPL1, VPS4B, YIPF4, TFG, RAB22A, SNAP23, TSG101, NECTIN2, VPS4A, AP3B1, STX6, TMEM127, STX17, KIF13A, PREB, DNAJC13, CLCN3, SPG11, PIK3C3, TMED2, SYP, ARFGAP3, CHMP2B, CHMP3, VAMP8, STAM2, ALS2, PIKFYVE, CUL3, ATP6V0A1, TMEM175, PI4K2B, USO1, PDCD6, RAB7A, GOLPH3, SCAP, SNX19, HPS5, FAM160A2, VPS33A, VPS37B, FNBP1L, GOLPH3L, ATP6V1A, YIPF5, LAMTOR1, SEC24D, TRAPPC8, TRAPPC10, STX5, PRKCI, HPS3, AKTIP, RAB8A, RILP, VPS37C, TRAPPC1, TMED10, STX8, HOOK3, SEC23A, VPS41, SNX33, RAB8B, ALS2CL, SNAP47, CHMP6, STX4, EEA1, WASHC5, BLOC1S4, VPS37A, PLEKHF2, RAB39A, TRAPPC12, MVB12A, AP3S1, SEC16A, HPS1, VPS33B, TRAPPC6B, TMED9, HGS, VPS39, TRAPPC11, STX3, AP3S2, SEC23B, MIA3, SEC24C, VAPA, TBC1D20, LRMP, AP3M1, UVRAG, AP1B1, VPS13B, CD2AP, ATP6V1H, RAB5B, PHETA1, MVB12B, EXOC8, RAB29, KLHL12, TMEM9, STX11, VTA1, STX7, SYT11, RAB13, SNAPIN, ATP6AP1, GNAI3, GBF1, VAV3, MFSD14A, BLOC1S2, PI4K2A, STX16, EPS15, ARFGEF2, SAR1A, STXBP1, PEF1, RAB14, STX12, PIP4K2A, VPS28, STAM, VPS36, VPS16, SEC13, TRAPPC9, SQSTM1, STX2, VTI1A, PICALM, TGFBRAP1, AP1G1, SEC31A, RAB27A, VAMP1, USP8, PAFAH1B1, BLOC1S5, HOOK2, CHMP7, CHMP1A, HPS4, CSNK1D, SEC24A, SAR1B, AGFG1, RAB1A, CREB1, AP1M1, PPP6C, TRAPPC2, BLOC1S3, CORO1C, SNX10, RUBCNL, LAPTM4B, AP2M1, TRAPPC13, PDCD6IP, RAB34, VAPB, ATP6V1F, VAMP2, SNF8, ZFYVE16, SEC24B, AP3M2, ARFGAP2, ATP6V0B, TRAPPC4, MYO18A, IST1, VTI1B, CLN3, BLOC1S6, TRAPPC2L, GOSR2, SEC22B, PLEKHJ1, CHMP2A, TRAPPC5, ARL8B, TRAPPC3, VPS11, PIP4K2B, WASHC4, UBAP1, VPS8, ATP6AP2, TMF1, AP3D1, DLG4]
GO:0051128	Regulation of cellular component organization	1.76E-8	1095	2365						[FKBP4, RALA, ERCC1, GRN, CD22, DERL2, CEACAM1, TNFRSF1A, PPP2R5B, MAP2K5, ZW10, EPS8L1, VCL, SIRT1, CDC34, MAPK1, XBP1, MYH9, CGRRF1, CSNK2A1, CHMP4B, PSMD10, CORO1A, TSC2, STUB1, EHD4, VPS18, SF3A2, TGFB1, PIK3R2, RAB3A, GSK3A, HGF, WASL, FIS1, CHMP5, SETX, PPIF, TBC1D12, DHX33, PFN1, KAT2A, ABI3, DUSP3, TMEM97, JADE1, ARPC3, CDKN1B, ARHGDIB, CNOT2, APOBEC1, MAPK14, SNX3, FIG4, TMEM30A, CRBN, EIF2AK2, MAPRE3, INO80B, TTL, SNX17, PLEK, MAD2L2, RGS2, P3H1, VAMP4, CAMSAP2, VPS4B, ADCK1, FAM98A, CRIPT, WASHC3, ACTR5, RAP2A, THOC2, VASP, MKKS, DSTN, NCLN, CCR7, ARL2, NOP53, DDX49, PYCARD, TRAF2, PIN1, TICAM1, YWHAH, RAC2, SIRT2, FXR2, PARP2, RAP1B, ABHD17A, LMAN1, MEGF8, SNX4, TSG101, CUL9, DPF2, BST2, COLGALT1, SESN2, SHFL, ABCB7, RBSN, PPFIA1, LGALS3, DNAJB1, H3-3B, TERF2, BTG1, CAMK1, KATNBL1, KIDINS220, CEP135, APC, USP30, NAT10, HTRA2, CCT7, LAMC1, DDX56, ABHD17C, KAT7, RIPOR2, DCUN1D5, ADAM10, PREB, IRAK3, MNAT1, RAB21, MIB1, CYBA, TAOK1, ANKRD13A, PFDN1, ANAPC5, CORO2B, SPAG9, ATF1, WIPI1, DNAJB6, ADNP2, ARFGEF1, YY1, PIH1D1, PKD1, COTL1, CSNK2A2, SETD1A, TYROBP, CBFA2T2, XRCC1, MARK4, ARPC1A, MAP2K2, MAPK3, SCARF1, SMG6, ABCA7, CAPZA1, PPM1F, ACTR3, PACSIN2, EP300, NAPA, TANC1, CLASP1, KAT2B, NDUFS3, CHMP2B, OSBP, CHMP3, KDR, PIK3CA, SLC9A1, CBL, FARP2, DGKD, DGUOK, MUL1, SLAIN2, PIKFYVE, CUL3, RAPGEF2, THRA, ADD1, XRN1, CEP70, RAB7A, GOLPH3, CASP6, UBE2B, SRF, NRP1, STAP1, NBN, PTPN23, ABCB4, MAPKAP1, HYAL1, FBXO7, RB1, VPS33A, PXN, TINF2, GPR65, BBS4, PML, IQGAP1, DEF8, TP53, CEP131, IGFBP4, WRAP73, FNBP1L, SETDB1, CERS2, RHOB, WDPCP, RALB, RAB5A, DYNC1LI1, DGKQ, AP1AR, NAF1, RASA1, GTF2H2, PHIP, CCT6A, DOCK11, BIN3, TERF1, USP6NL, SSRP1, RPS3, ATM, LAMTOR1, EI24, CCT5, CRIM1, FER, PTPRO, CGNL1, SLC25A4, FBXO4, TRIM36, NUBP1, RIOK2, SMARCA5, ATG3, TOMM70, APP, ACAA2, RHOC, CSF1R, VBP1, WHAMM, CCT8, TIAM1, SCAF4, BAG4, NSMCE2, APPL1, OGFR, NPTN, PPP1R35, ALKBH4, BAX, NCKAP1L, SLX4, STX5, LRP5, ARPC5, CAPN2, ARPC2, CCT3, PRKCI, EIF5A2, ABI2, SPICE1, ATXN7, CCNL1, FYCO1, RUBCN, ARFIP1, ICE1, PRDM9, RICTOR, ANKRA2, RAD21, CFL2, ARF6, TSC1, WAPL, VPS35, CCT2, ATMIN, CENPV, TERF2IP, MAPRE2, RUNX1, CRK, PIEZO1, CDK2AP2, ABCA3, MFF, MAP2K1, CEP120, MTCH2, N6AMT1, LRP8, INSR, TWF2, ANKRD27, NLGN2, S1PR1, STX18, ARF4, PAM, SLC25A33, TMEM135, RAB33B, ARL6IP1, SEMA4C, P2RY12, RHOD, TMOD3, PMP22, RETREG3, VPS41, HCFC1, PRKACA, EFEMP2, ADAM17, TAOK2, RAB1B, RESF1, ERCC4, PSMC5, CCAR2, FBXO31, SNX33, TNKS, CCDC85B, SSH3, CFLAR, RAB8B, CAMKK2, FBXW5, NPHP1, HNRNPD, FUZ, ANAPC2, PAK2, GAK, GBA, ARFGAP1, IL1RAP, EXOSC4, SWAP70, SSH1, STAT2, TLN1, DVL3, TLK2, CEP295, BIN1, TCP1, CHMP6, ROCK2, WASHC5, RUVBL1, BID, PINX1, CAMK2G, PRMT5, CHORDC1, DCUN1D3, HCLS1, ARID1A, CALR, SPAST, CNOT1, SH2B1, DCBLD2, STXBP5, RHOT2, PHF23, MTSS1, LRSAM1, PNKP, MKLN1, IFT88, SMARCE1, CD151, HSPA5, TRAPPC12, TCHP, YLPM1, ULK1, FLII, PPP2R1A, GSK3B, STK11, MAP1S, PARL, TMC8, RUFY1, CARM1, STK25, PSMG2, TMEM39A, PSEN1, MED25, SERTAD2, PPM1A, CLASP2, ATAT1, DENND5A, KANK3, SLX1B, HAX1, PRKCH, CREB3L2, SIRT7, DRG1, PDGFB, TMED9, IP6K2, KREMEN1, FES, PRKCD, KLHL22, CARMIL1, SMAD3, SS18L1, PLA2G6, NDEL1, INTU, HOMER1, CCDC84, BMP2K, ARID2, VPS39, ATP5IF1, EIF5A, LIMK1, ACTR8, UNC119, SIRT6, LIMS1, EBAG9, RTN4, MPP7, SPTY2D1, TESK1, CDC42EP4, RHOBTB1, CDK10, CCDC88A, BAG5, ARHGAP6, ATAD1, ANAPC1, AIDA, PLAUR, RHOG, BRAT1, ACSL4, LIMK2, TAF9B, CORO1B, PARK7, ZDHHC1, CAPRIN1, KAT5, DYRK1A, SMPD1, RAP1GDS1, HUWE1, MEF2C, SMARCB1, SFN, SMAD4, ADIPOR1, PHF10, RIOK3, PALM, FBXO38, CREB3, TRPV2, SNX18, BAZ1B, CEP97, AURKAIP1, RNF41, PLD1, USP7, MAP4K4, ATR, CPTP, SMARCA4, ABCA2, NF2, CRTC1, UBQLN2, NDRG3, HMGB1, ARPC5L, TOR1A, ATP7A, DLG1, MTMR2, SVIP, PRKAA1, SETDB2, CRKL, MAK, PDGFA, HNRNPA2B1, ACAP3, FN1, PIP4K2C, HTT, ITSN2, WARS1, OPHN1, TBCD, TASOR, SREBF1, SVIL, MYO9A, UVRAG, RAC1, CDC16, AKAP9, STOML2, DYNC1H1, SPTBN1, GOLGA4, BICD2, SCRIB, RASSF1, MCRS1, SFPQ, ENTR1, ANAPC11, ARPIN, FXR1, SERTAD1, PHF8, SYNE2, ST7L, GMFB, RABEP2, TPM1, RHOT1, VCP, RAB3GAP2, PHF2, CD2AP, PLXNB2, LDLRAD4, SUPV3L1, G3BP2, MAP4, RAB5B, NRP2, DPP4, ETF1, ITGB1BP1, GNL3L, PHLDB1, MTOR, MACF1, FZD5, SMURF1, OPA1, AKAP13, DCTN1, ARHGEF2, TOGARAM1, CAPZA2, SMC5, CTR9, ARHGEF10L, NSMCE1, BECN1, SMG5, CD47, SCAMP5, MPHOSPH8, LRIG2, SDCCAG8, RAB4A, JMJD4, FGFR1OP, PRKN, RAB29, NEK7, CDC73, UST, TPR, SGK1, PFDN2, ARHGAP18, ARHGEF11, LMNA, LAMTOR2, UBQLN4, SYT11, SNAPIN, BUB3, MLLT11, RTN4IP1, ATG5, PLEKHO1, PDE4DIP, ZDHHC6, DKC1, PLXNA3, RAP1A, SLK, FLNA, ARMH3, PRMT6, SLF2, YTHDF1, MTM1, SMAP1, FMR1, LMO4, ODF2L, OMA1, PFDN4, NSMF, SLC25A5, TNKS2, COL5A1, PTEN, SURF4, GHITM, RAPGEF1, ABL1, VDAC2, ENDOG, SDC4, ZMPSTE24, MEAF6, NAIF1, TREM2, SAR1A, STXBP1, TRAF3IP1, ATRX, HDAC8, NEK6, CNTRL, ZWINT, TLR4, CDC26, SNX30, LDLRAP1, CLIC4, BMPR2, ABITRAM, HSPG2, RNF5, NCBP1, RCC2, MAPRE1, ING1, HCK, HNRNPK, FLOT1, GRIPAP1, PPP1R10, STK24, PIP4K2A, HDAC6, WAS, TBC1D25, EXOSC10, ABHD17B, KDM2B, TRIM27, ATG2A, CLSTN1, VPS28, STAM, ACTR2, AHNAK, GBA2, LRP4, SEPTIN8, ATAD3A, RAD50, DVL1, DNAJC15, FEZ2, AGRN, NEDD9, ASPH, MTRF1, TOM1L2, KATNB1, EXOSC9, SPEF1, RREB1, GDI2, NABP2, BCL7C, EMILIN1, MLLT3, PTPRA, VPS16, BNIP3L, RABGEF1, PAN3, FKBP1B, CCP110, RNF6, RHOH, CENPJ, TNK2, RAD1, NIN, SMARCA2, FSCN1, BAZ1A, RALBP1, SETMAR, RUFY2, ACVRL1, STK38L, DIAPH1, DCP2, DNM2, CAMSAP1, SQSTM1, TFPT, SERTAD3, AKT2, MAP3K4, SNX9, SUMO1, URI1, TIRAP, PDCD10, MTPN, PICALM, TGFBRAP1, PLXNA1, ARAP1, NUMA1, PTTG1, G3BP1, SIPA1, CCT4, BAD, BRD7, HSPA2, PPP3CB, PPP3CA, ANKRD13B, GIT1, CDC23, SIN3A, SMARCD1, VDAC1, FZR1, PFDN6, ULK2, PPHLN1, MAPK8, NUPR1, MIEF2, EHMT2, IL4R, RAE1, YWHAZ, NFATC2, ZNF445, FAF1, TSPO, MPV17L, TMEM106B, DDHD2, PAFAH1B1, PLAA, PTK2B, TEN1, CHMP7, PPP3CC, MBP, CHMP1A, TRPM2, CST3, LCP1, PARP3, ATL3, LCMT1, USP47, ROCK1, KDM1A, NEDD4L, CCNL2, INO80D, TFIP11, IFRD1, MTMR3, WDR62, SMCR8, KCTD17, MIEF1, MAD1L1, TAPT1, SAR1B, CD14, MARK2, SETD5, AAK1, PBRM1, ZC3H12D, SH3BP4, TBC1D14, CLEC16A, SPIRE1, PARN, ARPC4, TLR6, ARPC1B, TMEM67, SCFD1, SEPTIN9, INO80C, PEX5, PISD, CYLD, CHFR, SMARCD2, AKIRIN1, PLEKHG2, GDI1, ANAPC7, CORO1C, MAPK9, MECP2, GNL3, IK, OSGIN2, TENT4B, DUSP22, ACTL6A, GSPT1, CD44, FCHSD1, MOV10, PTPRJ, RHOA, CAPZB, SS18L2, CBLL1, HYAL2, MAVS, LAPTM4B, SMG1, SENP6, TBC1D5, AP2M1, ODF2, ARRB2, DISC1, SMC6, VGLL4, BBC3, IFT140, HRAS, TRIM32, LAMP2, ARRB1, ZFYVE27, SYNJ1, MAD2L1BP, BCL7B, TLK1, RAB3GAP1, PDCD6IP, SCAF8, SEPTIN7, SPART, MID1, CD36, EIF4G1, FBLIM1, SEMA4D, PATL2, DHX36, BAP1, NCK1, HFE, DBNL, PPP2CA, BTBD9, ADAM9, SSBP1, CDK5, ADPRH, MYO10, XRCC4, FNIP1, RPS6KA2, TMEM33, WDR36, MACROH2A1, MCTP1, CNOT6L, ATG12, CAMK2D, RNF4, ANAPC4, ZFYVE16, RACK1, CDKN2AIP, ANKRD13D, ABL2, WDR1, VDAC3, LYN, FAM49B, ASAP1, HMBOX1, HDAC2, IKBKB, HSF1, AMBRA1, SAMD1, BRK1, CFL1, CKAP5, EIF4G2, EML3, CDC27, PARP10, RPS6KA1, NFRKB, ANAPC15, LATS1, IST1, PGAM5, CUL7, ARF1, ATF7IP, LNPK, USP36, CAND1, DAG1, ACVR1B, PLXNB3, DAPK3, C2CD5, MYCBP2, EVI5L, ATXN2, APPL2, RAB5C, TGFBR1, RAB3IP, CD63, PFDN5, DNM1L, SMARCC2, TWF1, TRIAP1, SIPA1L1, HNRNPC, AKT1, ITGB3, CLN3, PARP6, INO80E, OGFOD1, MLST8, ACTG1, METTL4, PLSCR3, RAB31, MIEN1, SEC22B, ARHGDIA, CDK11B, IFT20, PRKCSH, PDCD5, RND2, PTPRS, EML2, NMT1, BCAS3, SPHK2, CHMP2A, EGLN2, UPF1, AP2S1, GMFG, DYNC2LI1, FBXW7, TBC1D7, POLDIP2, BIRC2, NR1H3, VPS13D, PPP1R9B, CAMK1D, FMN1, EHD1, CLIP1, PHB, PCID2, CLTC, CYFIP2, CIB1, SH3GLB1, IQSEC1, CDC42EP3, PKIB, GAS2L1, CYFIP1, VPS11, SNX12, PAN2, CNOT6, TTC8, PLCG2, PIP4K2B, ARHGEF18, PTPN9, C9orf72, NAPB, ACD, WASF2, HDGFL2, MID1IP1, ARFIP2, LIG4, CTDP1, WASHC4, FOXP1, PSMC6, MTLN, WASHC1, VPS8, ZEB2, SPTAN1, SCYL2, NBDY, PTPN11, ARID1B, ING5, HNRNPU, PPT1, VPS13C, DDX3X, CTCF, TBC1D24, EPS8, ACTB, CTNNB1, ARHGEF7, TRIOBP, RDX, ISG15, MYO1C, CD53, LRPAP1, INPP5F, GCLC, UBE3A, INO80, CDC42, DLG4, B2M, ENPP1, PQBP1, FBXW8, NR1H2, ENC1, CALM1, ITCH, CALM2, ARHGAP35, PIK3CB, LDB1]
GO:0051172	Negative regulation of nitrogen compound metabolic process	1.92E-8	1110	2403						[ERCC1, GABARAPL2, BOD1L1, HDAC7, KDM4B, CEACAM1, MNT, MAP2K5, ACTR6, EIF2AK1, SIRT4, TFAP4, SIRT1, THAP7, XBP1, L3MBTL2, BRMS1L, CTSZ, CSNK2A1, CDK5RAP1, SNTA1, ACOT8, PSMD10, GLA, ACP5, PARD6A, TSC2, MAZ, DNAJC17, AGO2, EIF3E, EXOSC5, PAF1, HNRNPL, TLE5, SGTA, TGFB1, ERF, GSK3A, HGF, FIS1, SUPT4H1, C1QBP, DDX5, HDAC5, DUSP3, NFKB1, WFS1, SPI1, ELK3, CDKN1B, CNOT2, APOBEC1, HCFC2, SRSF9, MAPK14, STK38, SNX3, NR3C1, MLH1, EIF2AK2, TFPI, PCGF1, ID2, ORC2, MAD2L2, PRDM2, RGS2, P3H1, TARDBP, BHLHE41, ORMDL2, SRSF6, PAIP2B, SOX4, ATXN1, TLE6, NR1D1, NOP53, MLX, ATG14, PYCARD, TRAF2, PIN1, SIRT2, FXR2, EAPP, KLF16, ZC3H14, TSG101, DPF2, BST2, MLLT1, CEP85, ZC3H4, MAP3K10, SESN2, SHFL, NDFIP1, FUS, THAP1, LGALS3, DNAJB1, TRIM21, RRP8, PER2, RIDA, TERF2, ZBED3, EIF2S1, MBD2, VHL, BHLHE40, LAMTOR5, PHC2, TUT4, APC, MDFIC, AKIRIN2, NAT10, ZC3H10, MDM2, EIF4E2, IREB2, KAT7, HINT2, LRPPRC, IRAK3, PEBP1, KLF3, IPO5, THOC1, USP14, RTRAF, PFDN1, SPAG9, SMAD2, DNAJB6, TMED2, YY1, RCOR1, PIH1D1, AXIN1, CREBBP, DNAJA3, N4BP1, SMURF2, CSNK2A2, CBFA2T2, ACIN1, XRCC1, TCF3, PIAS4, EPC1, SMG6, METTL16, ABCA7, HIRA, PPM1F, EP300, TCF25, DCPS, KAT2B, EIF2AK4, CBL, DNAJC10, LOXL3, ATF2, ARID4B, PDCL3, LXN, YWHAE, CUL3, HDAC4, THRA, STAT3, NSUN2, DNMT3A, MIER2, XRN1, SUB1, MSH3, FBXW11, UBE2B, SRF, NBN, PRDX5, USP4, PRKAR2A, EXOSC7, KAT6A, CDK6, CCAR1, BTAF1, DAXX, FBXO7, PATZ1, TARBP2, RB1, TINF2, JDP2, PML, NCOR1, ZMYND15, TP53, CBX8, CBX4, POLR2D, HES6, CTDSP1, LIMD1, DGKQ, NAF1, RPL37, NONO, TERF1, NACC2, RPS3, NPAT, ATM, MTA2, COMMD7, PPP4C, ARID5B, SPOPL, PDCD4, CRIM1, NOCT, DCP1B, PTPRO, NBAS, MGAT5, ZFP36L2, NIPBL, GPD1L, HHEX, SMARCA5, LPCAT1, TRIM11, APP, KLF10, OTUD6B, SAMSN1, DEPTOR, VBP1, ELMSAN1, GNAQ, SCAF4, MTERF3, KAT6B, PRKAG2, HMGCR, CNOT11, NCOA5, RFX5, CTBP1, NR2F6, CSTB, NACC1, BAX, NCKAP1L, CELA1, SLX4, UBXN1, SPINDOC, LRP5, DTX3L, SENP2, WDR82, SAP30, ABCE1, TCERG1, CREBRF, SAP30L, CAMLG, PHAX, KDM1B, PRDX3, TSC1, METTL3, WAPL, SHLD2, VPS35, HIF1AN, COPS2, TRIM44, RNF169, TERF2IP, ZBTB39, NAB2, STAT6, PATL1, TSC22D4, RUNX1, MED1, NFATC3, LIN37, RILP, E4F1, HEXIM2, PAIP1, HDAC3, TMED10, PDS5A, PPID, COPS9, HIPK3, THAP11, SOCS5, PWWP2A, SRP9, IBTK, SF3B3, SHLD1, PWWP2B, YWHAG, ZNF3, MRPL13, OGG1, NUDT16L1, ARL6IP1, YEATS2, ING2, BPTF, EIF2AK3, IRF2BP1, QARS1, ZBTB5, DRAP1, ZBTB4, U2AF2, MEPCE, CBX2, PDE12, HCFC1, KLF7, BOD1, SP3, ERCC4, PSMC5, LSM1, CCAR2, CASP3, RSF1, TNKS, PPP1R8, CCDC85B, REST, PTPN2, TRIB1, ZHX3, CD84, PPARGC1B, TAF7, GNAI2, HNRNPD, PRKDC, ZNF436, CC2D1A, KHDRBS1, PAK2, PER1, GBA, ZHX2, MAGEF1, SHQ1, DIS3L2, SWAP70, HNRNPA0, USP9X, TLK2, SUZ12, BIN1, PIBF1, SAMD4B, CHMP6, EID2B, RECQL5, WDTC1, ROCK2, NOC2L, HINFP, SCMH1, NCL, MAF1, GCFC2, PINX1, PRMT5, CHORDC1, BASP1, DCUN1D3, HCLS1, CALR, RNF168, CNOT1, COQ7, SIAH2, EXOSC3, ZBTB2, PNKP, ZBTB7A, UBE2O, CRTAP, PLEC, DDX54, SMARCE1, PPP2R1A, GSK3B, PSEN1, EIF4A2, SMCHD1, MED25, MAF, NRIP1, PPM1A, TGIF1, YAF2, RLIM, CLN8, RIOX2, HMG20B, FOXK1, HEXIM1, RBM10, HOXB4, SLX1B, PHF6, SIRT7, PHF12, POU6F1, PDGFB, MXI1, TOB2, SERPINB8, PRKCD, IKZF1, GAS6, PRMT3, DHX34, ZGPAT, PTCH1, PURA, KLHL15, SMAD3, NR2C1, MTA1, TTF1, ZNF568, BCDIN3D, CHP1, FOXK2, PSME3IP1, LARP1, LIMK1, TNRC6C, ATF4, NAB1, MEN1, AZIN1, SIRT6, ZFP36L1, UXT, LIMS1, SARNP, RTN4, MXD4, PSMF1, TESK1, EED, MTDH, GZF1, RERE, ZBTB49, BAG5, AIDA, PLAUR, NELFB, DFFB, FOXO3, CIR1, TAF9B, TAF3, PARK7, CAPRIN1, KAT5, DYRK1A, SMPD1, TRIM24, MEF2C, SMARCB1, SFN, JARID2, SMAD4, ENSA, PHF10, SP100, FOXN3, PKN1, USP7, ATR, SMARCA4, ABCA2, PDPK1, NF2, HMGB1, SH2B3, CTSB, DLG1, TRAF3IP2, SVIP, PRKAA1, SETDB2, CRKL, NRDE2, VPS72, DDRGK1, STYX, ZBTB45, THRAP3, HNRNPA2B1, GABPA, WAC, NEIL1, WARS1, ARID4A, OPHN1, UBE2I, SREBF1, ERCC6, C1D, RBM38, CDAN1, PEX14, PPP4R2, PTBP1, ZBTB14, PEX2, MCRS1, UBE2D3, SFPQ, SMARCAL1, STRN3, FXR1, ATP2B4, SAP130, MAFG, ELK4, NF1, CNOT3, TRIM33, WDR5, ZBTB18, AP2A1, WWP2, LDLRAD4, PTPN22, PARP9, ITGB1BP1, ZNF148, GTPBP4, GNL3L, UBE2Z, STAT1, ZEB1, SBNO2, NFE2L1, MAGEE1, EEF1AKNMT, ZNF318, CTR9, CNOT7, MPHOSPH8, LRIG2, SH3BP5L, IRF2BP2, FGFR1OP, PRKN, EPRS1, SMYD2, ANGEL2, MAPKAPK2, PPP1R15B, KDM5B, CDC73, TPR, IVNS1ABP, RNF2, DHX9, RC3H1, ZBTB37, TIPRL, POU2F1, DEDD, PFDN2, ETV3, HDGF, UBQLN4, GON4L, ADAR, GATAD2B, BUB3, ECM1, ATG5, BAG3, UFL1, DKC1, SYNCRIP, DDX20, PCGF6, FLNA, SUFU, SARS1, NFKB2, PRMT6, BTRC, PTBP2, DR1, MTF2, RPL5, YTHDF1, GLMN, MTM1, FMR1, RBMX, MOSPD1, XIAP, JUN, NKAP, PFDN4, RUNX2, CC2D1B, TNKS2, INPP5E, PTEN, DMAP1, ABL1, KDM4A, PCIF1, CTSA, SVBP, YBX1, SET, ZMPSTE24, YWHAB, PKIG, FOXP4, TREM2, AGO3, ENG, AGO1, AGO4, EIF4EBP2, NIBAN2, MAFB, TRAF3IP1, ATRX, AZIN2, ZBTB34, RBBP4, HDAC1, SCAI, HDAC8, ZBTB6, RC3H2, SRSF4, UBE2D1, EIF6, PHF1, IGBP1, BMPR2, RING1, HSPG2, KDM5C, NELFE, ZBTB12, MAGED1, ZBTB17, SPEN, ING1, SECISBP2, TUT7, BAG6, HNRNPK, TLE1, TLE4, HDAC6, TRIM39, BMI1, SP2, PPP1R11, EXOSC10, DNAJC1, DFFA, KDM2B, TRIM27, ZKSCAN3, VPS28, SF1, ERRFI1, SHB, DIS3, TRDMT1, RTN3, RGP1, TDP2, BCOR, LIG3, SKI, RAD50, PRR5L, DVL1, DNAJC2, HIVEP1, PLEKHN1, XDH, NFX1, ELF2, FOXO1, EXOSC9, IPO7, DNAJA1, SIN3B, RREB1, FBH1, CAAP1, EMILIN1, CHD3, SERPINB9, RABGEF1, PAN3, FKBP1B, MIER3, KDM4C, MYBBP1A, ZMYND11, HMG20A, ASAH1, YWHAQ, RFC1, RFX3, SMARCA2, DEAF1, ZMYM5, METTL14, ACVRL1, LRRK1, TRIP12, DCP2, RTF1, SQSTM1, AKT1S1, LRRFIP1, SUMO1, URI1, RNF34, NCOA7, SRSF2, TIRAP, PRKAR1A, TDG, GIPC1, PIAS3, CYREN, BANP, PICALM, PTPA, CBX1, IRF2, RENBP, PTTG1, ORMDL3, PROS1, BRD7, SFMBT1, PAIP2, PPP3CA, GIT1, FLOT2, SIN3A, BCKDK, PFDN6, LBH, MVP, DHRS7B, PPHLN1, NUPR1, PURB, TRPS1, EHMT2, TNRC6A, YWHAZ, NFATC2, TSPO, MARF1, ETV6, GPS2, GAPDH, RBAK, PLAA, EIF4ENIF1, IRF7, CDYL, PRMT2, TEN1, NFIX, ITGB2, CTDSP2, KHSRP, CGGBP1, CST3, PARP3, AEBP2, N4BP2L2, USP47, RBBP8, KDM5A, ROCK1, BACH1, FKBP1A, KDM1A, USP25, MIER1, NCOR2, WWC2, RELA, MEX3D, TFIP11, ARNTL, KMT5A, GATAD2A, SMCR8, ELAVL1, INTS1, PHF14, MTA3, RPS14, DAPK1, CEBPD, ALAD, ZC3H8, ZC3H12D, KDM3A, ZC3H6, MARCHF7, NCAPG2, GIGYF2, PWP1, CREB1, PARN, RARG, TMBIM6, ZNF692, PTPN6, PUM1, MITF, STRAP, HSBP1, DCAF1, BIRC6, NOSTRIN, DAP, CORO1C, MECP2, NSD1, NFIC, BAHD1, TENT4B, DUSP22, GTF2IRD1, KDM8, CD44, PHF21A, MOV10, CNOT10, HMGA1, NCOA2, PTPRJ, PNPT1, USP19, SHC1, TIA1, HYAL2, TNRC6B, LAPTM4B, ARRB2, ILF3, VGLL4, EZH1, OXR1, TBL1XR1, KAT8, ZBTB7B, TAF1, ZBTB42, ARRB1, IGF2BP2, FGFR2, SIMC1, CNBP, BEND3, PTPRC, MBD3, SCAF8, RPL10, NLE1, CDKN1C, RCOR3, PTBP3, CACTIN, CD36, ATXN1L, C4B, EIF4G1, SEMA4D, PATL2, DHX36, BAP1, DUSP7, PCBP4, NCK1, PUS7, HFE, EHMT1, PPP2CA, FTO, ZBTB20, SMYD3, PRKRIP1, MALSU1, PPIA, RYBP, CDK5, POR, SRSF10, NR6A1, PHC3, RPL23, UIMC1, FNIP1, CAST, NUDT16, LARP7, MACROH2A1, CNOT6L, HNRNPAB, RAD17, ZBTB38, RACK1, CLOCK, APBB2, TNFAIP8, LYN, UBR5, RPS20, EIF3H, HMBOX1, HDAC2, CNOT8, IKBKB, EID1, HSF1, SAMD1, JAK3, KDM2A, CREBZF, TRAF6, EIF4G2, PARP10, BCLAF1, RPS6KA1, RPS13, KMT2A, CELF1, DICER1, TNKS1BP1, LATS1, PHC1, SFSWAP, BCORL1, GGA3, PIAS1, CDK5RAP3, TRERF1, ZMYND8, ATF7IP, CHD4, NR4A1, PHB2, SMAD5, NKRF, DAPK3, CPEB2, SUDS3, CITED2, OTUB1, MYCBP2, YTHDF2, FRY, CNOT4, NELFA, LSM14A, PFDN5, NACA, DDIT3, RITA1, AGAP2, SMARCC2, TRIAP1, SLIRP, ZBTB33, ZBTB1, SNW1, GSKIP, HNRNPC, AKT1, SOCS4, ITGB3, TLE3, CLN3, ARPP19, RNPS1, MMP12, CIC, TXNIP, OTUD7B, UNK, RPS15, CIRBP, TLE2, KANK2, MBD1, SPHK2, UPF1, ZFP36, DEDD2, FKBP8, IRF3, NELFCD, DNAJC3, TAF15, CDYL2, DCP1A, ZBTB25, RIOX1, BIRC2, NR1H3, CPEB1, ZNF8, AATF, CASP8AP2, CRY2, GGNBP2, YTHDF3, DDX6, SIRPA, PPP1R9B, CBY1, PHB, PCID2, CLTC, CIB1, ZMYM2, PKIB, ZCCHC17, SNX12, TNFAIP3, CSDE1, SAP18, PAN2, CNOT6, PCGF2, BCL2L12, C9orf72, NR2C2, ACD, PPP4R3B, IFI27, FURIN, ATRAID, FOXP1, DBI, CNOT9, TCF7L2, MICAL1, ZEB2, TENT4A, LCOR, HNRNPU, ZFHX3, DDX3X, CTCF, TBC1D24, CHD8, RPS7, CTNNB1, TBL1X, RPL11, ISG15, INPP5F, GCLC, EIF4A3, ENPP1, NIF3L1, SNX6, NR1H2, ENC1, CALM1, CALM2, PIK3CB, LDB1]
GO:0051640	Organelle localization	1.92E-8	303	514						[STARD3NL, ZW10, SNAP29, MYH9, CHMP4B, VPS18, RAB3D, RAB3A, WASL, YKT6, CHMP5, KAT2A, EXOC2, MLH1, PLEK, VPS4B, FAM98A, TFG, BBS2, MSTO1, MKKS, TLE6, ATG14, PEX1, SNAP23, DOCK7, TSG101, NECTIN2, ACTN4, EXOC4, ACTR10, VPS4A, AP3B1, ZBED3, STX6, MYO1G, STX17, KIF13A, PREB, LRPPRC, EXOC6, SPG11, SPAG9, WIPI1, TMED2, VMP1, RNF167, SLC9A3R1, ACTR3, ARFGAP3, WDR11, CLASP1, CHMP2B, CHMP3, VAMP8, ARCN1, CBL, MUL1, CUL3, BBS7, RAB10, USO1, PDCD6, RAB7A, FBXW11, LSG1, UBE2B, ESYT1, VPS33A, NOP9, TRIP11, BBS4, DEF8, FNBP1L, CENPC, AP1AR, ARMC1, TERF1, ATM, LAMTOR1, TRAPPC8, MYO1E, KPNB1, TRAPPC10, MAP4K2, STX5, PEX13, BBS5, SPICE1, SYN1, FYCO1, ABCE1, POLR2M, RAB8A, TRAPPC1, CEP120, TMED10, STX8, HOOK3, KIF5B, BOD1, RAB6A, RAB8B, BIN1, PIBF1, CHMP6, STX4, BLOC1S4, PINX1, NUDC, EML4, KIF1C, SPAST, LLGL1, BORCS5, RHOT2, RRS1, TRAPPC12, STK11, COPG1, MAP1S, AP3S1, STK25, SEC16A, PSEN1, PCM1, VPS33B, CLASP2, TRAK2, TRAK1, TRAPPC6B, TMED9, RAB12, RAB11B, NDEL1, EXOC7, SYNE3, PDZD8, FAM91A1, TRAPPC11, UXT, STARD3, TESK1, AGTPBP1, STX3, AP3S2, BRAT1, LIMK2, KAT5, ARMCX3, RNF13, TMEM230, BORCS7, TMEM201, TOR1A, DLG1, LRMP, HTT, AP3M1, UVRAG, AKAP9, SDAD1, DYNC1H1, PEX14, BICD2, SCRIB, COPS5, SYNE2, RHOT1, TPGS1, MAP4, MTOR, KIFAP3, OPA1, DCTN1, SPOUT1, BECN1, EXOC8, KLHL12, STX11, LTV1, STX7, LMNA, SYT11, RAB13, SNAPIN, BCCIP, AHCYL1, GBF1, STXBP3, BLOC1S2, MTM1, STX16, STXBP1, RABEPK, PEF1, STX12, EIF6, MAPRE1, KIF3B, HDAC6, PIK3CD, ACTR2, KATNB1, RABGEF1, MIS12, EXOC1, DNM2, TRAPPC9, STX2, LLGL2, PDCD10, PICALM, NUMA1, MOSPD3, CDC23, YWHAZ, ITGB1, RAB27A, NDE1, ARHGAP21, TMEM106B, ITGA4, PAFAH1B1, BLOC1S5, BICDL1, CHMP7, CHMP1A, PIP4P1, CSNK1D, UBXN2B, SEH1L, SUN1, SCFD2, MAD1L1, SUN2, MARK2, RMDN1, CEP19, SPIRE1, RAB1A, PPP6C, TRAPPC2, S100A13, GPSM1, HSBP1, KIF5C, PACS2, BLOC1S3, KLC2, RIPOR1, COPG2, DCTN2, TRAPPC13, SYNJ1, TBCCD1, RAB34, STXBP2, MFN2, VAPB, NMD3, NSFL1C, ARL6, CDK5, MFN1, EXOC3, AP3M2, LYN, CFL1, ARFGAP2, EML3, TRAPPC4, ATP2A2, RAB3IP, CEP290, DNM1L, VTI1B, CLN3, BLOC1S6, TRAPPC2L, NUP88, CLUH, RPS15, CHMP2A, TRAPPC5, KXD1, UBB, ARL8B, TRAPPC3, VPS11, BTK, IKBKG, EXOC5, EXOC6B, MYO1F, AP3D1, CTNNB1, CHAMP1, MYO1C, CDC42, CCDC186, ESYT2, CALM1]
GO:0010629	Negative regulation of gene expression	2.42E-8	476	899						[HDAC7, CD22, OTUD5, CEACAM1, MAP2K5, EIF2AK1, SIRT4, TFAP4, SIRT1, HMOX1, CTSZ, ABCD1, ACP5, CSK, AGO2, EIF3E, PPP2CB, EXOSC5, HNRNPL, TLE5, TGFB1, HGF, C1QBP, DDX5, HDAC5, NFKB1, SPI1, CNOT2, SRSF9, MLH1, TUSC2, EIF2AK2, ID2, RGS2, MMP8, TARDBP, NMI, SRSF6, PAIP2B, BBS2, MKKS, CCR7, PYCARD, SIRT2, FXR2, DHX58, BST2, LSM7, SESN2, SHFL, NDFIP1, RRP8, H3-3B, RIDA, TERF2, RNF128, EIF2S1, MBD2, VHL, TUT4, AKIRIN2, ZC3H10, EIF4E2, IREB2, ADAM10, IRAK3, THOC1, ERP29, TWSG1, RBL2, SMAD2, YY1, RCOR1, AXIN1, N4BP1, TYROBP, ACIN1, EPC1, MTPAP, SMG6, METTL16, UFD1, DGCR8, DCPS, KAT2B, EIF2AK4, KDR, PIK3CA, MUL1, ASB1, CASC3, STAT3, DNMT3A, XRN1, XPO5, EXOSC7, DAXX, TARBP2, RB1, BBS4, PML, NCOR1, TP53, AKAP8, SMG9, SETDB1, POLR2D, CNPY2, LIMD1, DGKQ, UPF3B, RPS3, ATM, PDCD4, NOCT, DCP1B, NBAS, ZFP36L2, PPM1B, SMARCA5, APP, OTUD6B, CNOT11, NPTN, CTBP1, NCKAP1L, LAPTM5, REL, SNIP1, LSM6, TNFRSF21, INPPL1, TSC1, METTL3, VPS35, CENPV, PATL1, NOD2, KMT2D, POLR2G, SOCS5, SRP9, SMAD1, MRPL13, PPM1D, EIF2AK3, U2AF2, PDE12, LSM1, ABCD2, VEGFB, REST, TLR8, CD84, HNRNPD, ANAPC2, GBA, ZHX2, SHQ1, EXOSC4, DIS3L2, PIBF1, SAMD4B, ROCK2, HINFP, SCMH1, PRKRA, NCL, SLC35C2, MAGOHB, CALR, CNOT1, EXOSC3, GSK3B, PUS10, C5orf30, PSEN1, SMCHD1, NCBP2, RBM10, TBK1, PDGFB, NPLOC4, GAS6, DHX34, PURA, SMAD3, RPS6KA4, BCDIN3D, LARP1, TNRC6C, ATF4, SIRT6, NLRP3, ZFP36L1, SPTY2D1, PUM2, PARK7, CAPRIN1, KAT5, DYRK1A, MEF2C, GSPT2, CPTP, HMGB1, ZC3H7B, PRKAA1, SETDB2, CRKL, NRDE2, DDRGK1, THRAP3, HNRNPA2B1, SND1, FN1, TASOR, RAC1, UPF2, PTBP1, FXR1, ATP2B4, CNOT3, EDC4, WWP2, CD2AP, SUPV3L1, PTPN22, PARP9, ETF1, ZNF148, GPATCH3, SPOUT1, SMG5, CNOT7, MPHOSPH8, TSNAX, JMJD4, PRKN, EPRS1, TPR, DHX9, RC3H1, LMNA, SYT11, ADAR, ATG5, SYNCRIP, SARS1, CUEDC2, PTBP2, YTHDF1, FMR1, RBMX, XIAP, MAGOH, INPP5E, ZNFX1, BMPR1A, KDM4A, PCIF1, YBX1, ZMPSTE24, UBR2, ANXA7, TREM2, AGO3, ENG, AGO1, AGO4, EIF4EBP2, TRAF3IP1, HDAC1, RC3H2, SRSF3, SRSF4, TLR4, ILRUN, POLE3, EIF6, NCBP1, MRTO4, UPF3A, DXO, SKIV2L, TUT7, AIF1, NFKBIL1, HNRNPK, BMI1, PPP1R11, EXOSC10, XRN2, TRIM27, ERRFI1, DIS3, PLEKHN1, XDH, EXOSC9, EMILIN1, RABGEF1, PAN3, GPNMB, CTIF, METTL14, ACVRL1, DCP2, SMYD5, TSN, RNF216, PRKAR1A, PDCD10, PIAS3, LGMN, PICALM, ANXA4, PAIP2, PPP3CA, GIT1, FLOT2, LGALS9, PPHLN1, TNRC6A, FAM172A, TSPO, MARF1, ZC3H7A, DDX17, GAPDH, EIF4ENIF1, CHMP1A, KHSRP, SELENOS, DOT1L, PARP3, ROCK1, NCOR2, MEX3D, SMCR8, ELAVL1, DAPK1, PYM1, ZC3H12D, SSB, GIGYF2, PTRH2, NLRX1, PARN, TMBIM6, TLR6, PTPN6, PUM1, CYLD, DIP2A, MAPKBP1, MECP2, BAHD1, TENT4B, GSPT1, CHID1, MOV10, CNOT10, PNPT1, TIA1, TNRC6B, LAPTM4B, SMG1, ARRB2, ILF3, EZH1, INPP5D, ZBTB7B, TAF1, HRAS, ARRB1, IGF2BP2, LSM5, BEND3, PTPRC, MBD3, PTBP3, CACTIN, CD36, EIF4G1, PATL2, DHX36, PCBP4, PUS7, HFE, FTO, ZBTB20, MALSU1, SRSF10, TIPARP, CAST, NUDT16, MACROH2A1, CNOT6L, ATG12, SMG7, DROSHA, RACK1, CNOT8, HSF1, JAK3, CREBZF, RNH1, PARP10, CLP1, BCLAF1, RPS13, CELF1, DICER1, TNKS1BP1, SFSWAP, SMG8, HOMER3, CHD4, ACVR1B, DAPK3, ZCCHC7, CPEB2, CITED2, YTHDF2, CNOT4, LSM14A, BAZ2A, APPL2, DDIT3, AKT1, RNPS1, OTUD7B, RBM8A, HELZ, UNK, CIRBP, PTPRS, LSM4, UPF1, ZFP36, C5AR2, FBXW7, SLC37A4, DCP1A, CPEB1, GGNBP2, YTHDF3, DDX6, SIRPA, SRRT, NDFIP2, GAS2L1, SNX12, TNFAIP3, CSDE1, CD24, SAP18, PAN2, CNOT6, BCL2L12, FURIN, BTK, FOXP1, CNOT9, NBDY, DDX3X, TMF1, CTCF, CTNNB1, PNRC2, EIF4A3, EDC3, TTC37, NR1H2, ENC1, ITCH, ADCY7]
GO:0032259	Methylation	2.48E-8	214	329						[NDUFAF7, BOD1L1, TARBP1, HSD17B10, DIMT1, TRMT6, SNRPD3, SETD6, FBL, RAB3D, PRDM4, HCFC2, PRDM2, FAM98A, NFYB, MRM2, ZC3H13, METTL25, RRP8, COQ3, KMT5C, FDXACB1, METTL5, TRMT5, KMT2C, CREBBP, METTL2B, SETD1A, METTL16, ARID4B, RBBP5, NSUN2, DNMT3A, SNRPF, PRDM15, SETDB1, METTL21A, TRMT10A, SETD7, MTA2, HNMT, COQ5, WDR82, PRDM9, BMT2, VIRMA, KDM1B, TRMT10B, METTL3, KMT2D, MGMT, TRMT61B, ZCCHC4, N6AMT1, COPRS, SMYD4, KMT5B, MRM3, PPM1D, RAMAC, LCMT2, PCMTD2, METTL18, MEPCE, NSUN5, HCFC1, BOD1, RAB6A, TPMT, TRMT10C, KMT2E, NFYC, NSD3, PRMT9, SUZ12, NSUN3, PRMT5, CARM1, FTSJ1, SETD3, SIRT7, TRMT12, WDR5B, PRMT3, TRMT11, BCDIN3D, MEN1, CMTR2, EED, THUMPD3, ASH2L, SNRPD2, PRMT7, ICMT, DALRD3, NFYA, DPY30, SETDB2, ARID4A, ETFBKMT, METTL9, WTAP, WDR5, GTPBP3, PRDM10, PCMTD1, ETF1, COMT, SPOUT1, EEF1AKNMT, CTR9, TFB2M, MTR, SMYD2, ARMT1, TRMT1L, RRNAD1, AS3MT, PRMT6, DPH5, TRMT13, TYW3, DMAP1, PCIF1, COMTD1, RLF, TRMT2B, ATRX, CMTR1, NCOA6, TRMO, BMI1, CARNMT1, NSUN6, TRDMT1, KDM6A, NDUFAF5, CAMKMT, METTL22, NOP2, EEF1AKMT1, METTL17, SETMAR, METTL14, SMYD5, RTF1, TRMT44, TRMT61A, ASH1L, WDR6, EHMT2, VCPKMT, FAM98B, PRMT2, WDR4, DOT1L, LCMT1, SETD4, PAXIP1, KMT5A, FBXO11, GATAD2A, SETD5, THADA, KDM3A, SETD2, TET3, PWP1, CXXC1, SNRPG, MECP2, TRMT2A, NSD1, FTSJ3, ALKBH8, GSPT1, EEF2KMT, KMT2B, SNRPE, BUD23, CBLL1, MTO1, MTRR, EZH1, HEMK1, PRMT1, METTL6, BEND3, SNRPB, EHMT1, SMYD3, NSUN4, ATPSCKMT, LARP7, THUMPD2, KDM2A, CLNS1A, KMT2A, TRMT112, ATF7IP, TET2, BAZ2A, WDR61, METTL4, RNMT, TRMT1, EMG1, METTL8, MRM1, METTL23, NTMT1, CTCF, TRMU, PCMT1]
GO:0051276	Chromosome organization	2.58E-8	506	968						[ERCC1, RFC2, HDAC7, KDM4B, ACTR6, ZW10, SIRT1, L3MBTL2, CHMP4B, STAG2, CHRAC1, GSK3A, CHMP5, SETX, SUPT4H1, KAT2A, HDAC5, SPI1, HCFC2, ASF1A, NR3C1, MLH1, INO80B, MAD2L2, VPS4B, NAA50, ACTR5, YEATS4, SIRT2, DPF2, MLLT1, RRP8, UTP3, H3-3B, BRD8, TERF2, VPS4A, IGHMBP2, KMT5C, MBD2, EPC2, KAT7, RSBN1, USP22, RBL2, KMT2C, YY1, RCOR1, PIH1D1, TELO2, AXIN1, UBN1, SRCAP, SETD1A, ACIN1, TEP1, MAU2, XRCC1, EPC1, HIRA, EP300, BRD4, KAT2B, CHMP2B, CHMP3, ARID4B, TOP2B, CUL3, RBBP5, HDAC4, DNMT3A, SUB1, MSH3, UBE2B, NBN, KAT6A, BTAF1, DAXX, RB1, TINF2, NCOR1, ESCO1, TP53, CBX8, CBX4, AKAP8, WRAP73, SETDB1, POGZ, CENPC, SETD7, NHP2, SHPRH, TERF1, SSRP1, ATM, MTA2, LTO1, FBXO4, NIPBL, HHEX, SMARCA5, CFDP1, ERCC3, KAT6B, AIFM1, NSMCE2, GATAD1, MIS18A, KPNB1, CTBP1, MCM3AP, ALKBH4, LRWD1, SLX4, TAF6L, HELQ, DTX3L, PRDM9, RAD21, KDM1B, WRN, METTL3, SHLD2, CENPV, NCAPH2, TERF2IP, KMT2D, HDAC3, PDS5A, N6AMT1, COPRS, SHLD1, KMT5B, BRD3, PPM1D, YEATS2, ING2, BPTF, TADA2B, CBX2, HLTF, HCFC1, TWNK, BOD1, ERCC4, RSF1, MSL3, KMT2E, PRKDC, BICRAL, NSD3, MCM9, DIS3L2, SGF29, TLK2, SUZ12, PIBF1, CHMP6, RECQL5, NOC2L, SCMH1, RUVBL1, PINX1, PRMT5, NUDC, ARID1A, ING3, EML4, RNF168, TOP3A, RRS1, ZBTB7A, SMARCE1, WRAP53, PPP2R1A, TPRKB, RNF40, CARM1, KDM3B, SMCHD1, RLIM, HMG20B, SELENOF, TOP1MT, SLX1B, SIRT7, MORF4L1, IKZF1, KLHL22, NOP10, PURA, SS18L1, MTA1, USP16, ARID2, SF3B1, ACTR8, MEN1, SIRT6, PCGF5, SPTY2D1, PUM2, EED, RERE, ASCC1, DFFB, KAT5, GTF2F2, SMARCB1, ASH2L, JARID2, PHF10, LIN54, BAZ1B, SP100, PRMT7, PKN1, BABAM2, ATR, SMARCA4, HMGB1, DPY30, GPX4, DDX21, PRKAA1, SETDB2, IPO4, VPS72, HNRNPA2B1, WAC, ARID4A, TASOR, MLH3, ERCC6, CDAN1, MCRS1, SFPQ, SMARCAL1, BRPF3, PHF8, HMGN5, WDR5, SMARCAD1, PHF2, BABAM1, SUPV3L1, TRRAP, MCMBP, PCGF3, SMC5, DCLRE1A, BECN1, MPHOSPH8, SMYD2, KDM5B, DHX9, USP21, LMNA, TSPYL1, GATAD2B, BUB3, ASCC3, CHD1L, BRCC3, DKC1, LRIF1, PRMT6, NPM3, DR1, MTF2, GLMN, MRGBP, UBE2A, ZNFX1, DMAP1, ABL1, KDM4A, SET, ZMPSTE24, UBR2, MEAF6, AGO4, CHD6, ATRX, TTI1, RBBP4, HDAC1, HDAC8, SRPK1, EYA3, ZWINT, PHF20, POLE3, PHF1, RING1, XPA, KDM5C, PADI4, MAPRE1, ASXL1, ING1, SPIN1, BAG6, MTHFR, HDAC6, BMI1, EXOSC10, KDM2B, TRIM27, PHF13, ZBTB48, KDM6A, RCBTB1, BCOR, RAD50, DNAJC2, KATNB1, FBH1, ITPA, BCL7C, USP3, MLLT3, CHD3, NAP1L4, HMGN1, WRNIP1, CENPO, MIS12, KDM4C, DDX1, MYBBP1A, ZMYND11, JAK2, HMG20A, RFC1, SMARCA2, BAZ1A, STAG1, BRPF1, SETMAR, RNF20, SMYD5, EP400, TFPT, ERCC2, ASH1L, BAZ2B, TDG, BANP, CBX1, FAM50A, PTTG1, G3BP1, CHD2, USP49, RCCD1, BRD7, HSPA2, SFMBT1, CDC23, SMARCD1, BRD2, PPHLN1, EHMT2, RAE1, FAM172A, NAV2, BICRA, CDYL, TEN1, CHMP7, ASCC2, CHMP1A, CABIN1, CGGBP1, DOT1L, PARP3, TOP3B, AEBP2, JMJD1C, KDM5A, SEH1L, KDM1A, MIER1, SUN1, INO80D, PSME4, RELA, TFIP11, DQX1, KMT5A, GATAD2A, MAD1L1, MTA3, SETD5, RMDN1, RAD54L2, PBRM1, KDM3A, SETD2, TET3, NCAPG2, KANSL1, INO80C, CHD7, SMARCD2, DCAF1, JMJD6, MORF4L2, MECP2, NSD1, CHD9, KANSL3, BAHD1, ATXN7L3, ACTL6A, KDM8, PHF21A, KMT2B, HMGA1, BUD23, HP1BP3, SMC6, EZH1, TBL1XR1, KAT8, DCTN2, BRD1, TSPYL4, BCL7B, TLK1, BEND3, MBD3, SS18, DHX36, BAP1, EHMT1, UBN2, MYSM1, SMYD3, SSBP1, BRD9, UIMC1, MACROH2A1, ENY2, HDAC2, SAMD1, KDM2A, EMSY, CREBZF, EML3, KMT2A, NFRKB, TNKS1BP1, LATS1, BCORL1, TDRD3, CHD4, PHB2, TET2, DAPK3, SUDS3, BAZ2A, SART3, SMARCC2, ZBTB1, HNRNPC, INO80E, METTL4, MSL1, ANP32E, YTHDC1, RAD51D, SAFB, WBP2, SPHK2, CHMP2A, UPF1, MPND, FBXW7, RIOX1, PCID2, TADA2A, PTGES3, METTL23, ACD, CHD1, LIG4, TCF7L2, TENT4A, ARID1B, ING5, HNRNPU, DDX3X, CTCF, ACTB, CHD8, EYA1, CHAMP1, MYO1C, INO80, DCLRE1B, DEK, ERCC6L2, LDB1]
GO:0016197	Endosomal transport	2.83E-8	164	230						[CMTM6, MICALL1, CHMP4B, EHD4, TBC1D17, SNX8, YKT6, CHMP5, GOSR1, GOLT1B, RAB35, SNX3, HEATR5B, SNX17, VAMP4, VPS4B, WASHC3, VPS35L, SNX4, TSG101, RBSN, VPS4A, AP3B1, STX6, AP5M1, ARL1, SNX1, SPAG9, RAB11FIP3, VPS26A, CHMP2B, CHMP3, STAM2, ALS2, PIKFYVE, RAB10, RAB7A, PTPN23, VPS37B, SGSM2, VPS54, LAMTOR1, VPS51, VPS26B, EPG5, RAB6B, TRAPPC10, RNF126, STX5, ARF6, VPS35, RAB8A, UBXN6, RILP, VPS37C, ANKRD27, VPS50, GCC2, ARHGAP1, VPS26C, SNX33, RAB6A, RAB8B, ALS2CL, CHMP6, EEA1, WASHC5, VPS37A, UBE2O, ACAP2, MVB12A, DENND5A, HGS, RAB11B, VPS39, ARL4C, SNX18, DPY30, ITSN2, SCRIB, REPS2, ENTR1, VCP, PHETA1, DENND10, MVB12B, DCTN1, RAB29, VTA1, RAB13, ATP6AP1, GBF1, BLOC1S2, STX16, EPS15, DENND1A, RAB14, SNX30, TMEM50A, CCDC93, GRIPAP1, WAS, TRIM27, VPS28, STAM, SNX5, VPS36, RGP1, VPS16, ITSN1, DENND1C, GGA1, SQSTM1, TMEM87A, SNX9, VTI1A, PICALM, CHMP7, SLC66A2, CHMP1A, EIPR1, TBC1D10B, PREPL, TBC1D14, CLEC16A, REPS1, EPS15L1, CORO1C, VPS53, LAPTM4B, TBC1D5, CRACR2A, VPS52, RAB9A, SNF8, ANKRD50, ZFYVE16, LEPROTL1, HEATR5A, GGA3, TMEM50B, EVI5, AGAP2, VTI1B, AP5B1, PLEKHJ1, CHMP2A, EHD1, ARL8B, CLTC, DENND1B, VPS29, SNX12, AP5S1, ARFRP1, LEPROT, WASHC4, WASHC1, UBAP1, BTBD8, AP3D1, AP5Z1, CLN5, SNX6]
GO:0050790	Regulation of catalytic activity	3.49E-8	1093	2370						[FAM13B, BOD1L1, LCP2, GRN, RFC2, ACAP1, CEACAM1, PPP2R5B, MAP2K5, STRADB, EPS8L1, SIRT4, GMIP, TFAP4, SIRT1, MAPK1, ANKRD54, TAB1, SOS2, PSMA3, EIF5, PABPN1, PSME2, CSNK2A1, CDK5RAP1, PSMD10, RP2, GLA, ARL2BP, TSC2, STUB1, CSK, RIPK2, MTMR9, PPP1R37, TBC1D17, TGFB1, CDC37, PIK3R2, GSK3A, SIPA1L3, HGF, CHN2, WASL, FIS1, TBC1D12, TAX1BP3, DUSP3, NFKB1, CTSC, CDKN1B, ARHGDIB, COX6A1, MAPK14, STK38, THG1L, SKP1, TRIM23, NPRL2, EIF2AK2, MAPRE3, TFPI, HSPE1, PPP1R7, PLEK, MAD2L2, RGS2, CTSD, PKD2, CCNI, ACVR2A, FLT3, PSD4, MKKS, CCR7, ARL2, ATG14, PLEKHG3, PYCARD, TRAF2, PIN1, CYTH4, SGSM3, RAC2, DAD1, ARHGEF6, DOCK7, TSG101, BST2, SLC27A1, MLLT1, CEP85, MAP3K10, SESN2, PRKAB2, LGALS3, TERF2, AP3B1, HSPBP1, SBF2, EIF2S1, ELP3, CDK7, CAMK1, LAMTOR5, KIDINS220, APC, OASL, AKIRIN2, CDK4, HTRA2, CAB39, TACO1, TANK, RALGPS1, RIPOR2, DCUN1D5, FDX1, PREB, OSBPL8, IRAK3, MNAT1, PEBP1, TBC1D1, PPP2R5A, PPP2R3C, IPO5, USP14, HERC2, CYBA, ARL1, SCARB1, RTRAF, TAOK1, ERP29, VAC14, GNB5, HACD3, APH1B, PARP16, CCNT1, FAF2, MMD, RBL2, DNAJB6, ARFGEF1, TMED2, MOB3B, PIH1D1, PKD1, TELO2, AXIN1, DNAJA3, NLRC5, SLC9A3R1, RALGAPB, XRCC1, MAP2K2, GNA15, MAPK3, SMG6, PPM1F, ARFGAP3, PPP1R12C, KAT2B, KDR, PIK3CA, CBL, FARP2, CCNT2, MUL1, ARHGAP31, LXN, ALS2, RASGEF1B, RAPGEF2, IFT57, PSMD3, STAT3, TBC1D19, ANXA3, PDCD6, PPP2R3A, MSH3, ARRDC3, CASP6, NRP1, STAP1, NBN, PRDX5, B3GAT3, PRKAR2A, DBF4, GTF2H1, SERGEF, DAXX, FBXO7, EIF2B2, TARBP2, ERBB3, RB1, GPR65, BNIP2, BBS4, PML, IQGAP1, PRPSAP2, SGSM2, TP53, CBX8, FEM1A, SOD1, ECSIT, JTB, RALB, ARL6IP5, DGKQ, NAF1, RPL37, RASA1, GTF2H2, ARHGAP26, MMUT, FGD2, GNA12, DOCK11, ST18, TERF1, USP6NL, NRBF2, RPS3, LAMTOR1, AIP, PPP4C, PDCD4, IL18, CRIM1, DCP1B, PTPRO, NVL, MGAT5, CYSLTR2, HHEX, RANBP2, APP, RHOC, OXA1L, DEPTOR, CSF1R, GNAQ, TIAM1, AIFM1, BAG4, PDE6D, PRKAG2, HMGCR, PDPR, CACNA1D, NCF1, PTGIR, CSTB, S100A1, PPP1R35, PPP1R16A, LTC4S, DCUN1D1, BAX, PSME3, NCKAP1L, SLX4, MAP4K2, UBXN1, LRP5, LAPTM5, DOCK6, NCSTN, ARHGAP15, CCNYL1, KRTCAP2, CCNL1, DTX3L, RUBCN, MON1A, ANXA5, ABCE1, WDR41, RICTOR, TLR3, RAPGEF6, CYTH3, WRN, PRDX3, TSC1, CCT2, COX11, HSP90B1, CLPX, NAB2, AGFG2, MAPRE2, SLC27A4, GPRC5B, CRK, NOD2, GCN1, FADD, MGMT, HEXIM2, MAP2K1, ARAP2, TMED10, FNTA, BCR, LRP8, INSR, ABR, HIPK3, ANKRD27, SOCS5, S1PR1, IBTK, ARF4, YWHAG, ARL6IP1, SEC23A, RAMAC, EIF2AK3, P2RY12, FEM1B, WDR48, QARS1, CYCS, CYB5B, RHOD, PSMD1, PDP2, MAP3K11, BOD1, SH3PXD2B, TBC1D16, ADAM17, TAOK2, PPP1R14B, PSMD2, ARHGAP1, ISCU, CCAR2, MADD, CASP3, PPP2R1B, DENND6A, TNKS, PPP1R8, REST, PTPN2, TRIB1, CFLAR, PPARGC1B, CASP2, TAF7, CAMKK2, GNAI2, HNRNPD, ALS2CL, PAK2, GBA, ARFGAP1, APBA3, SWAP70, DNMBP, CCNG2, DVL3, UBE2N, SUZ12, BIN1, PIBF1, TCP1, CHMP6, STX4, SH2D3C, WDTC1, ROCK2, PRKRA, BID, PINX1, RAP2B, CHORDC1, DCUN1D3, DEF6, DIPK2A, P2RY13, LLGL1, STXBP5, DPM2, SIAH2, RHBDF2, PNKP, UBE2O, PLEC, PRKAG1, WRAP53, ACAP2, PPP2R1A, GSK3B, STK11, PPP2R2A, MAT2B, CCZ1, RIC8A, ELMOD2, PSEN1, EIF4A2, CWF19L1, HPS1, DENND5A, MOB2, HEXIM1, CASP9, TRAPPC6B, PDGFB, RPS27L, HGS, SERPINB8, PRKCD, GAS6, ZGPAT, SMAD3, NDEL1, BMP2K, RASA3, ATP5IF1, CHP1, STRADA, TBC1D22A, LIMK1, FGD3, ARHGAP10, UNC119, MEN1, AZIN1, ARHGEF1, NLRP3, DGKH, LIMS1, PPP2R5E, EBAG9, PSMF1, TESK1, EED, CCDC88A, ZC3H15, BAG5, SEC23B, ARHGAP6, RRP1B, AIDA, TRIO, PLAUR, RHOG, NDUFA4, LIMK2, HSPD1, PARK7, SMPD1, RAP1GDS1, MEF2C, SFN, WNK1, RANBP3, ENSA, RPS2, RASAL3, PALM, CREB3, SNX18, OAS2, SERINC1, LAMTOR4, PKN1, NOSIP, MAP4K4, ABCA2, PDPK1, FGD6, CCNG1, NF2, MAP2K3, HMGB1, SH2B3, PLSCR1, CTSB, ATP7A, DLG1, ARHGAP12, RPLP1, TBC1D20, CRKL, COPS8, DDRGK1, PDGFA, STYX, HNRNPA2B1, ACAP3, FN1, NRDC, PIP4K2C, NEIL1, HTT, C5AR1, ITSN2, GIT2, WARS1, OPHN1, TBCD, UBE2I, ERCC6, SH3PXD2A, MYO9A, UVRAG, AKAP9, PPP4R2, PIK3R4, TBC1D9B, NHEJ1, SCRIB, MOB3A, MCRS1, GM2A, DENND2D, ATP2B4, ETFBKMT, CHM, SERTAD1, ANKLE2, GMFB, RABEP2, NF1, CASP8, ARHGAP19, VCP, RAB3GAP2, MAP3K5, PLXNB2, ATP6V1H, PTPN22, PARP9, EIF2B3, TOPORS, ITGB1BP1, GTPBP4, UBE2Z, MTOR, DENND4B, FZD5, RUNDC1, DENND10, AKAP13, ARHGEF2, ARHGEF10L, ARHGAP11A, BECN1, TGM2, SH3BP5L, GPR137B, SIPA1L2, AFDN, FGFR1OP, PRKN, TAGAP, DSTYK, PPP1R15B, RABIF, NEK7, TAB2, SASH1, NCF2, DHX9, RALGPS2, RASAL2, TIPRL, SGK1, DUSP12, ARHGAP30, AIM2, ARHGAP18, ARHGEF11, LAMTOR2, DPM3, PYGO2, ADAR, NUS1, CHTOP, BCCIP, BUB3, PIP5K1A, ANXA9, ECM1, RGS10, APH1A, CACUL1, FCGR1A, RAB11FIP2, MAP3K7, SHOC2, BRCC3, DKC1, PLXNA3, RAP1A, GNAI3, IRAK1, GBF1, VAV3, BTRC, GCLM, RPL5, GLMN, SMAP1, SDHAF4, LMO4, RAP2C, GNAS, OCRL, XIAP, JUN, CARD9, ARFGEF2, PREX1, PTEN, BMPR1A, GTF3C4, RAPGEF1, CD40, ABL1, CTSA, SVBP, BEX3, TBC1D13, SET, SDC4, CAP1, STK4, YWHAB, PKIG, TREM2, ENG, AZIN2, PIM1, HDAC1, DENND1A, MTCH1, RABGAP1, PHACTR4, TLR4, FGR, RGS3, DLG3, RCAN3, RASGEF1A, CNR2, IGBP1, BMPR2, STARD8, RING1, CCNY, PSMB9, PSMB8, GPSM3, CDC14B, GRTP1, RCC2, MAGED1, IRS2, CSNK2B, ABI1, PPP1R10, PIP4K2A, HDAC6, BMI1, WAS, RFK, TBC1D25, PPP1R11, DFFA, TRIM27, ERRFI1, AUP1, SHB, DIS3, RSU1, RGP1, SKI, RAD50, DVL1, AGRN, XDH, NEDD9, ASPH, IPO7, DNAJA1, CAAP1, SYAP1, GDI2, SERPINB9, HMGN1, WRNIP1, SBF1, RABGEF1, ZDHHC21, FKBP1B, PITRM1, RCAN1, ITSN1, DENND1C, JAK2, RHOH, RFC1, TNK2, PARP4, MTMR12, ARHGAP5, PSME1, SIRT3, RALBP1, BRPF1, SETMAR, RNF180, VPS9D1, PKP4, LRCH1, CCNK, CCL25, AKT1S1, PPP1R12B, AKT2, MAP3K4, SNX9, EEF1B2, URI1, GPS1, RNF34, TAOK3, LLGL2, TIRAP, PRKAR1A, PDCD10, RIC8B, TDG, LGMN, PICALM, PTPA, PLXNA1, ARAP1, FBXO8, RENBP, PPP6R3, PTTG1, GAPVD1, ORMDL3, SIPA1, PROS1, ANXA4, LARS1, CCT4, GTF2F1, KRIT1, BAD, CCL8, TBCK, RAB3IL1, GIT1, FZR1, MVP, LGALS9, MAPK8, NUPR1, ELP4, ITGB1, MOB1A, MOB1B, FAF1, ARHGAP21, GPS2, TMEM106B, GAPDH, NCF4, PAFAH1B1, AGAP3, NOXO1, PLAA, PTK2B, TEN1, ITGB2, MBP, HPS4, CABIN1, CST3, PPME1, PARP3, KSR1, USP47, KDM5A, ROCK1, FKBP1A, PPP4R1, CCNL2, PSME4, TFIP11, SOS1, SMCR8, GRAMD4, INTS1, MARK2, RASGRP3, NUCB1, DAPK1, ELMOD3, CNPPD1, COA8, TBC1D10B, PSMD14, WDR81, SLC39A10, SH3BP4, ARHGAP25, TBC1D14, NCAPG2, AGFG1, PARN, PPP1R12A, TMBIM6, TLR6, DCUN1D4, HERC1, DENND4A, DENND6B, PTPN6, BCAP31, GPSM1, PLEKHG2, BIRC6, PRKD2, GDI1, DAP, CORO1C, SENP1, DELE1, DUSP22, CD44, SNX13, CDK12, DDOST, JMJD8, MBIP, PPP2R2D, PTPRJ, RIPOR1, RHOA, GNA13, UBE2L3, SHC1, HYAL2, MTRR, TBC1D5, CCNQ, ARRB2, BBC3, EPM2AIP1, HRAS, ARRB1, TMBIM1, EEF1D, FGFR2, SIMC1, NSMAF, TBC1D9, PTPRC, RAB3GAP1, DGKZ, PPP2R5C, NLE1, CDKN1C, PPP6R1, PRPSAP1, C4B, EIF2B1, SEMA4D, PHACTR2, DUSP7, NCK1, DBNL, DCUN1D2, PPP2R5D, PPP2CA, PSMD6, SMYD3, PRKRIP1, PPIA, ADAM9, SSBP1, CDK5, POR, ADPRH, RGL2, RPL23, XRCC4, PRRC1, FNIP1, CAST, ATPSCKMT, ACSL1, MACROH2A1, LAMTOR3, CAMK2D, RACK1, TNFAIP8, ABL2, LYN, CCNC, DOCK2, EIF2B4, RPS20, STK3, ASAP1, HMBOX1, IKBKB, EID1, HSF1, AMBRA1, CAPN1, CASP1, TRAF6, FGD4, RNH1, ARFGAP2, CCNJ, RPS6KA1, CCS, NUCB2, LATS1, PGAM5, SMG8, CDK5RAP3, CRADD, PDCD2, ARHGAP45, EVI5, NR4A1, PRKAB1, PHB2, CAND1, POLG2, DAG1, ADAP1, PLXNB3, CPEB2, MYCBP2, FRY, DENND11, EVI5L, SOD2, FICD, FRS2, RAB3IP, DAZAP2, APAF1, TBC1D15, MAP3K12, DNM1L, AGAP2, TRIAP1, SIPA1L1, PPP4R3A, GSKIP, AKT1, SOCS4, ITGB3, GDPGP1, CLN3, ARPP19, DUS2, SZT2, MLST8, SRGAP2, MRTFB, TXNIP, TEFM, OAZ2, ANP32E, ARHGDIA, RPS15, PDCD5, PSENEN, BCAS3, SPHK2, VRK3, ZFP36, MYO9B, GMFG, VAV1, OAZ1, DENND4C, DNAJC3, FBXW7, TBC1D7, CDC42SE1, POLDIP2, SLC37A4, DCP1A, BIRC2, NR1H3, GCH1, STIM1, CASP8AP2, CRY2, GGNBP2, PPP6R2, SIRPA, PPP1R9B, ADRM1, PHB, PCID2, CAB39L, CYFIP2, DENND1B, RASGRP4, CIB1, IQSEC1, RCC1L, PKIB, BCL2L13, P2RY6, TNFAIP3, TBC1D2, CD24, ARHGAP23, PTGES3, BCL2L12, CCL4, TTC8, PIP4K2B, ORAI1, ARHGEF18, MAP3K14, C9orf72, ACD, PPP4R3B, MID1IP1, FURIN, BTK, NPRL3, PPP1R2, DOCK1, WASHC1, DBI, MICAL1, ZEB2, RALGAPA1, MIA2, HNRNPU, PPT1, CYTH2, DOCK10, DDX3X, TBC1D24, ACTB, RPS7, CTNNB1, RPGR, ARHGEF7, IQSEC2, ABHD5, KITLG, RPL11, RDX, EIF2B5, CDC42, DLG4, MALT1, BCL10, INKA1, DEPDC5, MRTFA, CCNH, SNX6, ERCC5, NR1H2, ARHGAP9, CALM1, SOCS7, CALM2, ARHGAP35, PIK3CB, LDB1]
GO:0006402	mRNA catabolic process	4.3E-8	108	127						[EIF3E, EXOSC5, DDX5, CNOT2, MLH1, LSM7, RIDA, TUT4, MTPAP, SMG6, METTL16, DCPS, CASC3, XRN1, EXOSC7, SMG9, POLR2D, UPF3B, ATM, NOCT, DCP1B, NBAS, ZFP36L2, CNOT11, LSM6, METTL3, PATL1, POLR2G, PDE12, LSM1, ZHX2, EXOSC4, DIS3L2, SAMD4B, MAGOHB, CNOT1, EXOSC3, NCBP2, DHX34, ZFP36L1, GSPT2, THRAP3, SND1, UPF2, CNOT3, EDC4, SUPV3L1, ETF1, SMG5, CNOT7, RC3H1, MAGOH, AGO3, AGO1, AGO4, RC3H2, NCBP1, MRTO4, UPF3A, DXO, SKIV2L, TUT7, EXOSC10, XRN2, DIS3, EXOSC9, PAN3, CTIF, METTL14, DCP2, KHSRP, PYM1, ZC3H12D, SSB, PARN, TENT4B, GSPT1, CNOT10, PNPT1, SMG1, LSM5, PATL2, NUDT16, CNOT6L, SMG7, CNOT8, RNH1, BCLAF1, TNKS1BP1, SMG8, ZCCHC7, YTHDF2, CNOT4, RNPS1, RBM8A, LSM4, UPF1, ZFP36, DCP1A, CSDE1, PAN2, CNOT6, CNOT9, NBDY, PNRC2, EIF4A3, EDC3, TTC37]
GO:0051252	Regulation of RNA metabolic process	4.5E-8	1649	3759						[ERCC1, TARBP1, THAP3, HDAC7, FOXJ2, TNFRSF1A, PPP2R5B, MKRN2, MNT, MAP2K5, CDK13, ACTR6, RRN3, DIMT1, RBM22, MLF2, TFAP4, SIRT1, THAP7, XBP1, GTPBP1, HMOX1, L3MBTL2, PHF5A, ZBED4, PAPOLA, NFKBIA, BRMS1L, ZFP64, PSMD10, ARL2BP, SETD6, MAZ, MGA, GABPB1, DNAJC17, AGO2, BRF2, RIPK2, PPP2CB, EXOSC5, PAF1, HNRNPL, TLE5, FIZ1, TGFB1, PIK3R2, USF2, ERF, GSK3A, HGF, NAMPT, HBP1, SP4, WASL, EDF1, SETX, DHX33, SUPT4H1, PFN1, C1QBP, MED31, DDX5, KAT2A, HDAC5, JADE1, NFKB1, WFS1, SPI1, ZPR1, PRPF19, PRDM4, CSRNP2, ELK3, CREBL2, CDKN1B, CNOT2, APOBEC1, HCFC2, SRSF9, MAPK14, ZBTB24, TBP, NR3C1, MLH1, NEK4, EIF2AK2, DAZAP1, MAPRE3, INO80B, PCGF1, ID2, CEBPZ, ORC2, BCL9, MAD2L2, PRDM2, MED28, PKD2, ATAD2B, ELF1, NFYB, TARDBP, ACVR2A, ZC3HAV1, BHLHE41, TTC21B, NMI, SNRPA, ACTR5, SRSF6, SOX4, ATXN1, TLE6, PITHD1, PLAGL2, NR1D1, NOP53, MLX, DDX49, NSRP1, PYCARD, TRAF2, YEATS4, PIN1, TICAM1, YWHAH, SIRT2, FXR2, EAPP, NEDD8, KLF16, ZC3H14, MED17, TSG101, DPF2, SAFB2, MLLT1, ACTN4, TAF4, ZC3H4, MAP3K10, SESN2, CCDC62, NOL11, PPIL4, RBM39, FUS, THAP1, DNAJB1, RFX1, TRIM21, RRP8, PER2, GRSF1, RIDA, BRD8, JAG1, AP3B1, ZBED3, RFXAP, MED10, BTG1, ELP3, MBD2, CDK7, CAMK1, VHL, BHLHE40, LAMTOR5, SLC38A2, PHC2, TUT4, OASL, MDFIC, AKIRIN2, LMO2, CDK4, TFCP2, ZC3H10, MDM2, TAF5L, SP110, EPC2, MED4, TBRG4, TTC5, SRSF1, KAT7, RIPK1, GTF2H4, LRPPRC, INTS13, CDK17, IRAK3, MNAT1, KLF3, PSMA6, USP22, ICE2, RORA, THOC1, RTRAF, TRIP4, CCNT1, RBM25, ATF1, RBL2, SMAD2, DNAJB6, KMT2C, ADNP2, YY1, RCOR1, PIH1D1, PKD1, AXIN1, CREBBP, DNAJA3, SMURF2, NLRC5, SRCAP, ZC3H3, CBFA2T2, ACIN1, ELL, E2F3, MYDGF, MAP2K2, TCF3, PIAS4, MAPK3, EPC1, METTL16, MED15, HIRA, PPM1F, ACTR3, EP300, TCF25, BRD4, MED26, DCPS, KAT2B, EIF2AK4, TAF12, SLC9A1, LOXL3, ATF2, CCNT2, ARID4B, CD80, IL18RAP, CUL3, SLC30A9, BBS7, IL11, HDAC4, THRA, CASC3, STAT3, FASTKD3, NSUN2, DNMT3A, FOSL2, MIER2, ANXA3, SUB1, FBXW11, SRF, PRDX5, EXOSC7, KAT6A, SRI, CDK6, HNRNPH3, CCAR1, GTF2H1, RNF141, BTAF1, DAXX, GMEB2, PRPF6, PATZ1, TEF, CPSF6, TARBP2, RB1, PXN, JDP2, TRIP11, PML, CRTC3, MED9, NCOR1, ZMYND15, TP53, CBX8, CBX4, PRDM15, ZFP14, SSBP4, MEF2D, SF3B4, POGZ, POLR2D, HES6, CTDSP1, LIMD1, DGKQ, SETD7, NAF1, RASA1, GTF2H2, ABT1, NFKBIE, PHIP, CDK16, NONO, ST18, NACC2, PPRC1, RPS3, NPAT, ATM, MTA2, COMMD7, AIP, ARID5B, PDCD4, IL18, NOCT, DCP1B, FER, NBAS, MED13L, ZFP36L2, MBNL1, NIPBL, JADE2, HHEX, MED21, RIOK2, SMARCA5, UBP1, OTULIN, TRIM11, APP, XPC, KLF10, FZD7, MED7, ELMSAN1, SCAF4, MTERF3, KAT6B, GATAD1, IPPK, CNOT11, NCF1, NCOA5, RFX5, MED8, CTBP1, SSU72, TRIM62, NR2F6, PKNOX1, MED27, NACC1, ZSCAN21, LRRC14, MAML1, ZNF585A, STAT5B, CELA1, MED11, TAF6L, SPINDOC, ZFPL1, LRP5, GMEB1, ZNF496, REL, NUP35, IWS1, RNF25, PRKCI, ATXN7, CCNL1, DTX3L, SNIP1, WDR82, SAP30, NAA15, ICE1, ABCE1, PRDM9, TCERG1, UTP15, TLR3, CREBRF, TRA2A, SAP30L, RAD21, MED30, FASTK, PHAX, VIRMA, KDM1B, ZNF22, PRDX3, METTL3, TRUB1, HIF1AN, ZNF319, COPS2, TRIM44, TAF10, ATMIN, LEO1, TERF2IP, ZBTB39, NAB2, STAT6, PATL1, TSC22D4, NUDT21, RUNX1, CRK, NOD2, GCN1, MED1, NFATC3, TRIM68, KMT2D, LIN37, ZFP28, PELP1, PRDX2, E4F1, POLR2G, FADD, HEXIM2, KLF13, MAP2K1, UBTF, PAIP1, HDAC3, JUNB, LRP8, PPID, AKNA, INSR, HINT1, THAP11, P2RY1, ZNF467, RFXANK, PWWP2A, TRIM56, S1PR1, PCBP1, SMAD1, SF3B3, BRD3, ARF4, PAM, PWWP2B, ZNF3, RNF187, CAMTA1, OGG1, PPM1D, YEATS2, ING2, BPTF, EIF2AK3, IRF2BP1, MLLT10, QARS1, ZBTB5, TADA3, DRAP1, ZBTB4, U2AF2, METTL18, TADA2B, RGMB, MEPCE, CBX2, HLTF, PDE12, HCFC1, KLF7, SP3, PSMC5, LSM1, CCAR2, ELF4, RSF1, TNKS, CCDC85B, ZMIZ2, REST, MSL2, PTPN2, TRIB1, ZHX3, MSL3, KMT2E, CFLAR, NFYC, PPARGC1B, TAF7, CAMKK2, MLXIP, NFKBIB, HNRNPD, PRKDC, ZNF436, CC2D1A, KHDRBS1, TSFM, BICRAL, NSD3, TFE3, WDR75, PER1, ZHX2, IL1RAP, MAGEF1, RNF31, SHQ1, DIS3L2, ZNF18, STAT2, NUP98, HNRNPA0, DVL3, SGF29, UBE2N, USP9X, SUZ12, BIN1, MYEF2, SAMD4B, EID2B, RECQL5, WDTC1, ROCK2, NOC2L, HINFP, SCMH1, PRKRA, FUBP3, NCL, RUVBL1, ZNF513, MAF1, INTS3, GCFC2, PRMT5, BASP1, BBX, HCLS1, ZFP3, ARID1A, ING3, USF3, CALR, TRIM41, RNF168, CNOT1, TNIP2, TACC1, FADS1, COQ7, SIAH2, GLYR1, EXOSC3, RAI1, ZKSCAN1, ZBTB2, ZBTB7A, MED14, DDX54, TRIM25, SMARCE1, HSPA5, MTURN, SAV1, PPP2R1A, RNF14, ZNF569, HNRNPM, KARS1, MED16, CARM1, LARP4B, ZBTB11, MYNN, SRRM1, PSEN1, EIF4A2, KDM3B, MED25, NCBP2, SERTAD2, MAF, UTP4, NRIP1, PPM1A, SETD3, INTS5, TGIF1, YAF2, RLIM, RIOX2, FOXK1, HEXIM1, RBM10, HOXB4, PAXBP1, TRAK1, HAX1, PHF6, PRKCH, CREB3L2, SP1, SIRT7, PHF12, TBK1, POU6F1, PDGFB, BRWD1, MXI1, TOB2, MORF4L1, PRKCD, IKZF1, GAS6, DHX34, ZGPAT, PTCH1, ZSCAN22, PURA, ZKSCAN8, SMAD3, SS18L1, NR2C1, MTA1, NFAM1, MRPL12, RPS6KA4, ZMIZ1, POLR3C, ZNF568, USP16, ARID2, BCDIN3D, BCL9L, SF3B1, CHP1, FOXK2, EIF5A, LARP1, SUPT7L, TNRC6C, ATF4, ACTR8, NAB1, MEN1, SIRT6, NLRP3, ZFP36L1, UXT, PCGF5, SRA1, LIMS1, SARNP, MXD4, SPTY2D1, PUM2, EED, MTDH, GZF1, TASP1, RERE, LRRFIP2, NFAT5, ZBTB49, RRP1B, ASCC1, RHOG, NELFB, FOXO3, CIR1, TAF9B, ZNF383, TAF3, PARK7, KAT5, DYRK1A, TRIM24, ARMCX3, GTF2F2, MEF2C, SMARCB1, ASH2L, STAT5A, TRADD, JARID2, SMAD4, PHF10, LIN54, PRDX6, CREB3, OAS2, NRF1, BAZ1B, SP100, RBM5, FOXN3, PKN1, TCEA2, USP7, FOXN2, SMARCA4, ABCA2, TRIM14, TOX2, CRTC1, MAP2K3, PTGES2, HMGB1, CPSF7, PLSCR1, NFYA, DLG1, TRAF3IP2, DDX21, PRKAA1, SETDB2, NRDE2, APBB3, VPS72, DDRGK1, MAK, ZBTB45, THRAP3, HNRNPA2B1, SND1, GABPA, WAC, GPBP1L1, RNF220, ARID4A, COMMD6, UBE2I, SREBF1, ERCC6, C1D, TRIM13, RBM38, RBCK1, SON, PEX14, HNRNPH1, EDRF1, PTBP1, ZBTB14, PEX2, MCRS1, UBE2D3, SFPQ, SMARCAL1, HOMEZ, STRN3, FXR1, BRPF3, ATP2B4, SAP130, CREB5, MAFG, COPS5, SERTAD1, PHF8, ELK4, HMGN5, WTAP, CNOT3, TRIM33, ARNT, WDR5, ZBTB18, PRDM10, PELI1, MAP3K5, WWP2, PHF2, PCBP2, TCF20, SUPV3L1, G3BP2, TRRAP, AHNAK2, PARP9, TOPORS, ITGB1BP1, ZNF148, ZSCAN12, STAT1, ZEB1, TSC22D2, GLMP, MTOR, FZD5, TAF11, GPATCH3, PCGF3, SBNO2, ARHGEF2, NFE2L1, MAGEE1, EEF1AKNMT, ZNF318, ILF2, CTR9, TAF13, ZSCAN20, QKI, CNOT7, MPHOSPH8, TFB2M, HEATR1, IRF2BP2, PRKN, SMYD2, ANGEL2, MAPKAPK2, KDM5B, ZBTB41, CDC73, GLRX2, TPR, RNF2, DHX9, RNASEL, SF3B5, IER5, HIVEP2, RC3H1, ZBTB37, DCAF6, SGK1, POU2F1, TADA1, POGK, ATF6, USP21, DEDD, USF1, MED23, AIM2, ETV3, ARHGEF11, HDGF, GON4L, CLK2, HSF2, CRTC2, GATAD2B, GABPB2, MLLT11, ECM1, BAG3, TIAL1, UFL1, MAP3K7, DKC1, ZNF292, SYNCRIP, DDX20, SFR1, LRIF1, AHCYL1, TAF5, PCGF6, FLNA, SUFU, SARS1, NFKB2, IRAK1, PRMT6, BTRC, PTBP2, DR1, MTF2, YTHDF1, BLOC1S2, CHUK, FMR1, MRGBP, LMO4, RBMX, FUBP1, MMS19, MOSPD1, ZZZ3, RAP2C, SERBP1, NFIA, JUN, NKAP, RUNX2, MAGOH, CDC5L, CC2D1B, CARD9, REXO4, PTEN, NCOA3, BMPR1A, CD40, DMAP1, ABL1, TSC22D3, KDM4A, ZNF691, YBX1, FOXJ3, HIVEP3, SET, ZMPSTE24, RLF, PPIE, HNRNPH2, PKIG, TAF8, MTF1, FOXP4, MEAF6, AGO3, ENG, AGO1, CHD6, CDK9, BRWD3, NIBAN2, MAFB, ATRX, RPRD1B, ZBTB34, ZBTB43, PBX3, RBBP4, PIM1, HDAC1, SCAI, HDAC8, KPNA6, ZBTB6, RC3H2, SRSF3, SRSF4, SRPK1, MED18, TRAF1, UBE2D1, TLR4, SCAND1, PHF20, MED12, FOXO4, PHF1, IGBP1, BMPR2, RING1, RXRB, NCOA6, ZC4H2, ZXDB, PBX2, NCBP1, ATF6B, HABP4, DXO, KDM5C, NELFE, RBM7, ZBTB12, BAMBI, ASXL1, MAGED1, ZBTB17, POFUT1, SPEN, ING1, SECISBP2, HCK, SPIN1, TUT7, NFKBIL1, HNRNPK, FLOT1, TLE1, TLE4, HDAC6, BMI1, MBNL2, WAS, SP2, RBM3, ELK1, CASZ1, KDM2B, TRIM27, ZKSCAN3, SF1, POLR3F, ZBTB48, DIS3, SNX5, TRDMT1, ZFAT, ACTR2, AHNAK, TAF2, TDP2, BCOR, SKI, PRR5L, DVL1, NUFIP1, ZFX, DNAJC2, AGRN, E2F4, HIVEP1, NAA16, PLEKHN1, ASPH, MBTPS2, NFX1, ELF2, FOXO1, EXOSC9, BCLAF3, SIN3B, RIOK1, DDX58, RREB1, TRIM5, FBXL19, BCL7C, MLLT3, CHD3, PIR, SLTM, PTCD2, HMGN1, IRF4, PAN3, MIER3, KDM4C, DDX1, MYBBP1A, RNF6, ZMYND11, JAK2, HMG20A, ASAH1, RHOH, YWHAQ, CENPJ, RFC1, TNNI2, RFX3, SMARCA2, LCORL, DEAF1, BAZ1A, CHEK2, ZMYM5, BRPF1, METTL14, ACVRL1, DCP2, RNF20, DNM2, TRAPPC9, PTMS, EP400, RTF1, ZXDC, SQSTM1, CCNK, TFPT, PTOV1, LRRFIP1, SERTAD3, SP140, SUMO1, URI1, ASH1L, NCOA7, SRSF2, TIRAP, PRKAR1A, TRAF3, BAZ2B, TDG, PIAS3, MTPN, PICALM, TGFBRAP1, CBX1, IRF2, FAM50A, KEAP1, SRPK2, GOLGB1, JUP, ZSCAN25, ZKSCAN5, CHD2, ANXA4, ACTN1, GTF2F1, PDE8A, BRD7, DMTF1, SFMBT1, PPP3CB, PPP3CA, FLOT2, SIN3A, SMARCD1, CLK3, BRD2, LBH, PHF20L1, QRICH1, LGALS9, DHRS7B, PPHLN1, MAPK8, NUPR1, PURB, TRPS1, EHMT2, ZNF32, TNRC6A, ELP4, YWHAZ, FAM172A, NFATC2, GTF2A2, ZNF445, JMY, FAF1, TAX1BP1, ETV6, GPS2, BICRA, STK16, ILK, DDX17, EAF1, IRF9, RBAK, CARD11, ZNF182, ZSCAN29, TULP3, SMU1, EIF4ENIF1, IRF7, CDYL, PRMT2, NFIX, ASCC2, MED13, ITGB2, INTS10, KHSRP, TCF4, CGGBP1, DOT1L, ZSWIM8, AEBP2, RPRD1A, ALKBH5, JMJD1C, N4BP2L2, USP47, RBBP8, KDM5A, ROCK1, BACH1, KDM1A, CCNL2, MIER1, ASXL2, NCOR2, PAXIP1, INO80D, WWC2, RELA, WDR43, MEX3D, ARNTL, ZBTB40, NLK, KMT5A, SOS1, ESRRA, GATAD2A, NCOA1, ELAVL1, NOLC1, INTS1, PHF14, MTA3, SETD5, RPS14, FASTKD2, BUD31, CEBPD, ZC3H8, PBRM1, ZC3H12D, KDM3A, SETD2, ZC3H6, TET3, CWC22, GIGYF2, MAP3K2, PWP1, KANSL1, CREB1, PARN, RARG, TCF12, PPP1R12A, TMBIM6, NFATC1, TLR6, CXXC1, DENND4A, ZNF692, INO80C, PUM1, MITF, CYLD, CHD7, STRAP, KAT14, SMARCD2, AKIRIN1, HSBP1, HTATIP2, LPAR5, DCAF1, PRKD2, NOSTRIN, JMJD6, DAP, MORF4L2, MAPK9, SENP1, MECP2, ELOA, GNL3, NSD1, KANSL3, NFIC, BAHD1, TENT4B, ATXN7L3, DUSP22, ACTL6A, GTF2IRD1, E2F5, KDM8, PHF21A, KMT2B, CDK12, PLAC8, MBIP, MOV10, CNOT10, HMGA1, NCOA2, TAF6, EWSR1, RHOA, HNRNPF, FASTKD1, PNPT1, UBE2L3, SS18L2, BUD23, SHC1, TIA1, ECD, GPBP1, HYAL2, TNRC6B, MAVS, MEF2B, CCNQ, HP1BP3, RPL6, ARRB2, ILF3, IFT74, VGLL4, EZH1, ACVR1, TBL1XR1, PBX1, KAT8, ZBTB7B, CDK15, TAF1, GTF2IRD2, HRAS, TRIM32, PRKCA, ZBTB42, ZNF740, ARRB1, BRD1, ZSCAN2, IGF2BP2, FGFR2, TAF1D, TRIM26, CNBP, BCL7B, BEND3, MBD3, IKZF2, CAMTA2, SCAF8, ZFHX2, RPL10, CDKN1C, RCOR3, INTS2, SS18, CARF, ELP2, PTBP3, CACTIN, INTS12, RNF10, CD36, ATXN1L, ZNF276, DDX39B, SEMA4D, PATL2, ZC3H18, TRA2B, DHX36, BAP1, PCBP4, MED12L, NCK1, NMD3, EHMT1, IRF5, CIAO1, PPP2CA, MYSM1, FTO, ZBTB20, SMYD3, PPIA, RYBP, BRD9, CDK5, KLF6, ABHD14B, SRSF10, NR6A1, PHC3, THOC5, RPL23, RWDD1, TFAM, SNF8, UIMC1, FNIP1, NFXL1, NUDT16, LARP7, MACROH2A1, CDK18, ZFP62, CNOT6L, HNRNPAB, CAMK2D, DROSHA, ZBTB38, RNF4, CLOCK, APBB2, TCEA1, PTP4A3, CCNC, INTS9, STK3, ZNF260, ENY2, HMBOX1, INTS8, HDAC2, CNOT8, IKBKB, EID1, HSF1, AMBRA1, SAMD1, KDM2A, EMSY, CREBZF, FLI1, TRAF6, EIF4G2, CLNS1A, PUF60, INTS4, MAML2, PARP10, BCLAF1, RPS6KA1, RPS13, KMT2A, CELF1, NFRKB, DICER1, TNKS1BP1, PHC1, SFSWAP, BCORL1, TRMT112, PIAS1, CDK5RAP3, TRERF1, ZMYND8, MED24, TDRD3, ANKRD49, ATF7IP, PSMD9, CHD4, NR4A1, USP36, PHB2, SMAD5, NKRF, CAND1, ACVR1B, HTATSF1, TET2, DAPK3, SUDS3, CITED2, YTHDF2, INTS11, CNOT4, NELFA, RBMXL1, SOD2, BAZ2A, TGFBR1, PFDN5, CEP290, NACA, BRF1, DDIT3, RITA1, MAP3K12, AGAP2, SMARCC2, TRIAP1, CALCOCO1, SLIRP, ZBTB33, ZBTB1, SNW1, HNRNPC, LIN52, AKT1, SRSF5, GTF2A1, TLE3, RNF111, MEIS3, INO80E, ZFP1, WWOX, RNPS1, METTL4, MMP12, CIC, MRTFB, GTF2I, POLR2A, SAP30BP, VEZF1, TXNIP, OTUD7B, MSL1, RBM8A, YTHDC1, CDK11B, TSHZ1, IER2, PIAS2, CIRBP, TLE2, SAFB, WBP2, KANK2, BCAS3, MBD1, WIZ, ZNF628, DYRK1B, UPF1, ZFP36, CCDC124, DEDD2, MPND, IRF3, IL4I1, NELFCD, SBNO1, TAF15, GTF2H5, CDYL2, DCP1A, ZBTB25, RPAP2, RIOX1, BIRC2, NR1H3, CPEB1, ZNF8, AATF, TOX4, ARID3B, ELOC, CASP8AP2, CRY2, YTHDF3, CAMK1D, CBY1, PHB, PCID2, CIB1, ZMYM2, MTERF4, SRRT, ZCCHC17, PSMC3, TADA2A, TNFAIP3, MED29, CSDE1, SAP18, JADE3, PAN2, CNOT6, MED6, ZNF2, PCGF2, BCL2L12, MED22, PLCG2, METTL23, NR2C2, HDGFL2, IFI27, BTK, CHD1, IKBKG, SSBP2, CTDP1, ZNHIT3, FOXP1, PSMC6, ZSCAN26, MTRES1, CNOT9, TCF7L2, ZEB2, CELF2, TENT4A, LCOR, ARID1B, ING5, HNRNPU, ZFHX3, DDX3X, TMF1, CTCF, ACTB, CASK, CHD8, AP3D1, CTNNB1, TBL1X, EYA1, TRIM8, PFKM, MYO1C, TRIM16, GCLC, UBE3A, INO80, EIF4A3, MALT1, ENPP1, BCL10, PQBP1, ZFP41, POLR3G, STING1, IL31RA, DEK, MRTFA, INTS14, CCNH, MED19, NIF3L1, SNX6, NR1H2, ZNF394, ITCH, ZBTB3, LDB1, RFX7]
GO:0006401	RNA catabolic process	5.1E-8	128	164						[EIF3E, EXOSC5, DDX5, ZPR1, CNOT2, MTREX, MLH1, TRIR, LSM7, ZC3H4, RIDA, TUT4, LRPPRC, MTPAP, SMG6, METTL16, DCPS, CASC3, XRN1, EXOSC7, SMG9, POLR2D, UPF3B, ATM, NOCT, DCP1B, NBAS, ZFP36L2, CNOT11, WDR82, LSM6, METTL3, PATL1, POLR2G, RNASE6, RNASEH2C, PDE12, LSM1, PPP1R8, HNRNPD, RNASEH1, ZHX2, EXOSC4, DIS3L2, SAMD4B, MAGOHB, CNOT1, DIS3L, EXOSC3, NCBP2, DHX34, ZFP36L1, ELAC2, GSPT2, OAS2, THRAP3, SND1, UPF2, CNOT3, EDC4, SUPV3L1, ETF1, SMG5, CNOT7, RC3H1, EXOSC1, MAGOH, AGO3, AGO1, AGO4, RC3H2, NCBP1, MRTO4, UPF3A, DXO, SKIV2L, RBM7, TUT7, EXOSC10, XRN2, DIS3, EXOSC9, PAN3, CTIF, METTL14, DCP2, KHSRP, POP1, PYM1, ZC3H12D, SSB, PARN, TENT4B, GSPT1, CNOT10, PNPT1, SMG1, LSM5, PATL2, NUDT16, CNOT6L, SMG7, CNOT8, RNH1, BCLAF1, DICER1, TNKS1BP1, SMG8, ZCCHC8, ZCCHC7, YTHDF2, CNOT4, RNPS1, RBM8A, LSM4, UPF1, ZFP36, DEDD2, DCP1A, CSDE1, PAN2, CNOT6, CNOT9, NBDY, PNRC2, EIF4A3, EDC3, TTC37]
GO:0000209	Protein polyubiquitination	5.29E-8	162	229						[MKRN2, KLHL20, CDC34, RBX1, UBOX5, STUB1, PRPF19, LNPEP, SKP1, NMI, RNF114, TRAF2, DCAF15, TRIM21, MKRN1, DDB2, MDM2, UBE2K, BFAR, BLMH, ANAPC5, AXIN1, MGRN1, WSB1, SMURF2, RNF167, HACE1, UBE2R2, CBL, MUL1, CUL3, ERCC8, FBXW11, UBE2B, ANKIB1, UBE2Q2, MARCHF6, SKP2, SHPRH, FBXO4, JADE2, RMND5A, UBE2L6, AMFR, TRIM62, UBE2Q1, RNF126, DTX3L, AKTIP, TRIM68, UBE2E1, TRIM56, RNF187, IRF2BP1, UBE3C, TNKS, ANAPC2, RNF31, UBE2N, RNF185, RNF168, PELI3, LRSAM1, UBE2O, RNF14, CUL1, RNF135, ZNRF1, UBE2G2, ANAPC1, UBE3B, HUWE1, FBXO38, RNF41, UBE4B, TRIM14, TRAF3IP2, UBE2H, CDC16, RBCK1, AREL1, ARIH2, UBE2D3, ANAPC11, PELI1, WWP2, DDA1, TOPORS, SMURF1, DZIP3, FBXO28, PRKN, SASH1, RC3H1, RNF146, BTRC, UBE2A, TNKS2, RNF19B, RC3H2, TRAF1, UBE2D1, CDC26, RNF5, TPP2, HDAC6, SYVN1, TRIM27, KBTBD7, NHLRC3, ARIH1, TRIM5, KLHL42, RNF6, TMEM129, TRIP12, RNF180, RNF20, RNF216, RNF34, TRAF3, SPOP, CDC23, FZR1, UBE2G1, SHARPIN, TTC3, HECTD1, NEDD4L, UBE2J2, UBE4A, CHFR, ANAPC7, UBE2L3, TAF1, TRIM32, MARCHF8, ANAPC13, RNF4, ANAPC4, UBE2V2, RNF217, RNF19A, UBR5, AMBRA1, TRAF6, CDC27, FBXL17, UBE2J1, RNF111, RNF115, RNF213, UBE2E3, BIRC2, ANAPC10, TNFAIP3, IFI27, PPIL2, CTNNB1, UBE3A, UBE2W, ITCH]
GO:0051052	Regulation of DNA metabolic process	5.61E-8	312	541						[ERCC1, RFC2, FAM168A, TMEM161A, SIRT1, MAPK1, CHRAC1, TGFB1, GSK3A, HGF, KAT2A, TNFAIP1, JADE1, SPI1, APOBEC1, MLH1, INO80B, MAD2L2, ACTR5, YEATS4, GFER, CCDC117, DPF2, TAF4, NDFIP1, FUS, BRD8, TERF2, KMT5C, MBD2, ORC3, NAT10, CCT7, TAF5L, USP37, EPC2, KAT7, USP22, THOC1, ATF1, YY1, XRCC1, PIAS4, MAPK3, EPC1, SMG6, KAT2B, PIK3CA, TAF12, ANXA3, XRN1, ERCC8, SUB1, MSH3, WDR70, UBE2B, NBN, DBF4, TINF2, PML, ESCO1, TP53, POGZ, NAF1, CCT6A, TERF1, RPS3, ATM, PPP4C, CCT5, FBXO4, NVL, OBI1, JADE2, SMARCA5, CCT8, AIFM1, NSMCE2, MIS18A, BAX, SLX4, TAF6L, HELQ, CCT3, ATXN7, DTX3L, PRDM9, ORC5, KDM1B, WRN, WAPL, SHLD2, CCT2, TAF10, RNF169, TERF2IP, STAT6, MGMT, PDS5A, SF3B3, SHLD1, KMT5B, OGG1, NUDT16L1, APLF, WDR48, TADA3, TADA2B, ERCC4, CASP3, TNKS, TAF7, HNRNPD, PRKDC, MAGEF1, SGF29, UBE2N, USP9X, TCP1, RECQL5, RBBP6, RUVBL1, PINX1, PRMT5, ARID1A, ING3, RNF168, SH2B1, EXOSC3, ATRIP, PNKP, SMARCE1, WRAP53, YLPM1, PPP2R1A, SMCHD1, SLX1B, SIRT7, PDGFB, MORF4L1, PRKCD, KLHL15, TTF1, ARID2, SUPT7L, ACTR8, MEN1, SIRT6, CCDC88A, DFFB, KAT5, SMARCB1, PHF10, BABAM2, USP7, KPNA1, ATR, SMARCA4, HMGB1, VPS72, HNRNPA2B1, ERCC6, CDAN1, STOML2, PPP4R2, MCRS1, SMARCAL1, BRPF3, RAD52, ANKRD17, SMARCAD1, BABAM1, TRRAP, PARP9, GTPBP4, GNL3L, SMC5, NSMCE1, SMG5, MPHOSPH8, NEK7, DHX9, SF3B5, TADA1, LMNA, UBQLN4, BRCC3, DKC1, SYNCRIP, TAF5, SLF2, MRGBP, MMS19, TNKS2, CD40, DMAP1, ENDOG, ZMPSTE24, RLF, MEAF6, CDK9, NIBAN2, ATRX, HDAC8, EYA3, POLE3, BMPR2, CUL4A, PPP1R10, WAS, EXOSC10, DFFA, ACTR2, TAF2, LIG3, RAD50, DNAJC2, FBH1, MPV17, NABP2, BCL7C, WRNIP1, PARP4, SMARCA2, BAZ1A, HMCES, SETMAR, ACVRL1, TRIP12, DCP2, EP400, TFPT, ERCC2, MAP3K4, CYREN, CCT4, BRD7, SMARCD1, EHMT2, FAF1, PTK2B, TEN1, PARP3, RBBP8, KDM1A, PAXIP1, INO80D, PARG, TFIP11, PBRM1, SETD2, SPIRE1, PARN, INO80C, SMARCD2, PRKD2, MORF4L2, MECP2, GNL3, TENT4B, ATXN7L3, ACTL6A, TAF6, SMG1, ARRB2, SMC6, OTUD4, MAP2K4, BCL7B, PTPRC, MBD3, DHX36, PPP2CA, SSBP1, UIMC1, HNRNPAB, RAD17, ZBTB38, UBE2V2, UBR5, ENY2, HMBOX1, HSF1, KMT2A, NFRKB, KPNA2, CIZ1, POLG2, OTUB1, APAF1, SMARCC2, HNRNPC, AKT1, KCTD13, INO80E, METTL4, WIZ, UPF1, PKIB, JADE3, PTGES3, ACD, PPP4R3B, HDGFL2, ARID1B, ING5, HNRNPU, ACTB, CTNNB1, EYA1, INO80, DEK]
GO:0051248	Negative regulation of protein metabolic process	5.84E-8	533	1038						[GABARAPL2, BOD1L1, KDM4B, CEACAM1, MAP2K5, EIF2AK1, SIRT4, TFAP4, SIRT1, THAP7, XBP1, CTSZ, CSNK2A1, CDK5RAP1, SNTA1, ACOT8, PARD6A, TSC2, AGO2, EIF3E, EXOSC5, SGTA, TGFB1, HGF, DUSP3, NFKB1, SPI1, CDKN1B, CNOT2, STK38, SNX3, MLH1, EIF2AK2, TFPI, MAD2L2, RGS2, P3H1, TARDBP, PAIP2B, SOX4, NOP53, ATG14, PYCARD, PIN1, SIRT2, FXR2, TSG101, BST2, MLLT1, CEP85, SESN2, SHFL, LGALS3, TRIM21, PER2, RIDA, ZBED3, EIF2S1, LAMTOR5, TUT4, APC, EIF4E2, IREB2, HINT2, IRAK3, PEBP1, IPO5, USP14, RTRAF, PFDN1, SPAG9, DNAJB6, TMED2, PIH1D1, AXIN1, DNAJA3, N4BP1, CSNK2A2, XRCC1, METTL16, ABCA7, PPM1F, DCPS, KAT2B, EIF2AK4, CBL, DNAJC10, PDCL3, LXN, YWHAE, XRN1, UBE2B, PRDX5, USP4, PRKAR2A, EXOSC7, FBXO7, TARBP2, RB1, TINF2, PML, TP53, POLR2D, CTDSP1, DGKQ, RPL37, RPS3, PPP4C, SPOPL, PDCD4, CRIM1, NOCT, DCP1B, PTPRO, MGAT5, ZFP36L2, GPD1L, HHEX, APP, OTUD6B, SAMSN1, DEPTOR, VBP1, GNAQ, PRKAG2, HMGCR, CNOT11, CTBP1, CSTB, BAX, NCKAP1L, UBXN1, LRP5, DTX3L, SENP2, CAMLG, PRDX3, TSC1, METTL3, VPS35, TRIM44, TERF2IP, PATL1, RILP, HEXIM2, TMED10, COPS9, HIPK3, SOCS5, PWWP2A, SRP9, IBTK, SF3B3, PWWP2B, YWHAG, MRPL13, ARL6IP1, EIF2AK3, QARS1, U2AF2, PDE12, BOD1, LSM1, CCAR2, CASP3, PPP1R8, PTPN2, TRIB1, CD84, TAF7, GNAI2, HNRNPD, PRKDC, PAK2, GBA, DIS3L2, SWAP70, USP9X, TLK2, BIN1, PIBF1, SAMD4B, CHMP6, ROCK2, NOC2L, NCL, PINX1, CHORDC1, DCUN1D3, CALR, CNOT1, SIAH2, EXOSC3, PNKP, UBE2O, CRTAP, PLEC, PPP2R1A, GSK3B, PSEN1, CLN8, HMG20B, HEXIM1, SIRT7, SERPINB8, PRKCD, GAS6, PRMT3, ZGPAT, PURA, SMAD3, CHP1, PSME3IP1, LARP1, LIMK1, TNRC6C, ATF4, MEN1, AZIN1, ZFP36L1, RTN4, PSMF1, TESK1, BAG5, AIDA, PLAUR, PARK7, CAPRIN1, SMPD1, SMARCB1, SFN, JARID2, SMAD4, ENSA, PKN1, USP7, PDPK1, NF2, SH2B3, CTSB, SVIP, PRKAA1, CRKL, DDRGK1, STYX, WAC, WARS1, OPHN1, PPP4R2, FXR1, ATP2B4, NF1, CNOT3, WDR5, LDLRAD4, PTPN22, ITGB1BP1, GTPBP4, GNL3L, UBE2Z, CNOT7, LRIG2, SH3BP5L, FGFR1OP, PRKN, EPRS1, PPP1R15B, TPR, IVNS1ABP, RC3H1, TIPRL, DEDD, PFDN2, ADAR, BUB3, ECM1, ATG5, UFL1, SYNCRIP, FLNA, SUFU, PRMT6, MTF2, RPL5, YTHDF1, GLMN, MTM1, FMR1, XIAP, JUN, PFDN4, INPP5E, PTEN, ABL1, KDM4A, PCIF1, CTSA, SVBP, YBX1, SET, YWHAB, PKIG, TREM2, AGO3, ENG, AGO1, AGO4, EIF4EBP2, TRAF3IP1, AZIN2, HDAC8, RC3H2, EIF6, PHF1, IGBP1, HSPG2, TUT7, BAG6, HDAC6, TRIM39, PPP1R11, DNAJC1, TRIM27, VPS28, ERRFI1, SHB, DIS3, RTN3, RGP1, BCOR, SKI, PRR5L, DVL1, PLEKHN1, XDH, EXOSC9, IPO7, DNAJA1, CAAP1, EMILIN1, SERPINB9, RABGEF1, PAN3, FKBP1B, KDM4C, HMG20A, METTL14, LRRK1, TRIP12, DCP2, SQSTM1, AKT1S1, RNF34, NCOA7, PRKAR1A, GIPC1, PIAS3, BANP, PICALM, PTPA, RENBP, PTTG1, PROS1, PAIP2, FLOT2, SIN3A, PFDN6, MVP, TNRC6A, TSPO, MARF1, GPS2, GAPDH, PLAA, EIF4ENIF1, CDYL, CTDSP2, KHSRP, CST3, USP47, KDM5A, ROCK1, FKBP1A, KDM1A, USP25, RELA, MEX3D, SMCR8, INTS1, DAPK1, ALAD, ZC3H12D, KDM3A, MARCHF7, NCAPG2, GIGYF2, PWP1, PARN, PTPN6, PUM1, BIRC6, CORO1C, DUSP22, CD44, MOV10, CNOT10, PTPRJ, PNPT1, USP19, TIA1, HYAL2, TNRC6B, LAPTM4B, ARRB2, ILF3, OXR1, TAF1, ARRB1, IGF2BP2, SIMC1, PTPRC, NLE1, CDKN1C, CACTIN, C4B, EIF4G1, SEMA4D, PATL2, DHX36, DUSP7, NCK1, PUS7, HFE, PPP2CA, FTO, SMYD3, PRKRIP1, MALSU1, PPIA, RYBP, CDK5, POR, RPL23, FNIP1, CAST, MACROH2A1, CNOT6L, RACK1, TNFAIP8, LYN, UBR5, RPS20, EIF3H, HDAC2, CNOT8, IKBKB, JAK3, PARP10, RPS6KA1, CELF1, TNKS1BP1, LATS1, GGA3, CDK5RAP3, NR4A1, DAPK3, CPEB2, OTUB1, MYCBP2, YTHDF2, FRY, CNOT4, LSM14A, PFDN5, AGAP2, TRIAP1, GSKIP, AKT1, SOCS4, ITGB3, CLN3, ARPP19, UNK, RPS15, CIRBP, SPHK2, UPF1, ZFP36, FKBP8, DNAJC3, DCP1A, BIRC2, NR1H3, CPEB1, AATF, CRY2, GGNBP2, YTHDF3, DDX6, SIRPA, PPP1R9B, PHB, PCID2, CIB1, PKIB, SNX12, TNFAIP3, PAN2, CNOT6, BCL2L12, C9orf72, PPP4R3B, FURIN, ATRAID, DBI, CNOT9, MICAL1, DDX3X, TBC1D24, RPS7, CTNNB1, RPL11, ISG15, INPP5F, GCLC, EIF4A3, ENPP1, SNX6, NR1H2, ENC1, CALM1, CALM2, PIK3CB]
GO:0006351	Transcription, DNA-templated	6.25E-8	301	518						[PPP5C, TNFRSF1A, MKRN2, MNT, CDK13, RRN3, XBP1, SNAPC1, POLR2C, MAZ, BRF2, PAF1, SNAPC2, POLR2I, TWISTNB, SETX, SUPT4H1, MED31, DDX5, NFKB1, POLR3B, PRDM4, CREBL2, MAPK14, TBP, BCL9, TCEANC2, TBPL1, MED28, NMI, PLAGL2, MED17, TAF4, ZC3H4, THAP1, AP3B1, USPL1, MED10, CDK7, TFCP2, TAF5L, MED4, GTF2H4, MNAT1, ICE2, CCNT1, PHF3, SMAD2, PIH1D1, ELOB, CBFA2T2, ELL, E2F3, MAPK3, EPC1, MED15, HIRA, EP300, MED26, TAF1B, GTF3C3, TAF12, ATF2, CCNT2, ARID4B, PHRF1, THRA, STAT3, SUB1, SRF, GTF2H1, GMEB2, DIDO1, RB1, TRIP11, MED9, TP53, POLR2D, GTF2H2, ABT1, NOCT, MED21, SMARCA5, GTF2E1, ERCC3, NIFK, MED7, MED8, SSU72, PKNOX1, MED27, POLR2J, STAT5B, CELA1, MED11, POLR3K, TAF6L, WDR82, ICE1, MED30, PCF11, SNAPC4, COPS2, TAF10, LEO1, POLR3E, MED1, POLR2G, KLF13, POLR1D, UBTF, HIPK3, SMAD1, RPAP1, SLC25A33, DRAP1, HLTF, TWNK, RSF1, PPARGC1B, TAF7, NFKBIB, HNRNPD, HINFP, FUBP3, PRMT5, SNAPC5, ZBTB7A, MED14, MED16, MED25, NCBP2, MAF, PAXBP1, SIRT7, ZNRD1, MRPL12, TTF1, POLR3C, BCL9L, ATF4, NFAT5, FOXO3, TAF9B, TAF1A, TAF3, TRIM24, GTF2F2, SMARCB1, SMAD4, CREB3, TCEA2, SMARCA4, NFYA, DDX21, C5AR1, GPBP1L1, POLR3H, ARID4A, SREBF1, ERCC6, GTF2E2, GTF3C1, XAB2, BDP1, WWP2, COL4A2, TOPORS, SCAF1, TAF11, CTR9, TAF13, TFB2M, CDC73, RO60, IVNS1ABP, DHX9, MED23, GTF3C6, POLR3GL, TAF5, NPM3, DR1, GTF2B, RBMX, MMS19, GTF3C5, GTF3C4, POLR3A, TAF8, MTF1, CDK9, ATRX, SCAI, KPNA6, MED18, NCOA6, NCBP1, SPIN1, XRN2, POLR3F, TCOF1, POLR1E, TAF2, SKI, NFX1, RREB1, PIR, SMN1, SNAPC3, GTF3A, POLR2B, JAK2, RFX3, DEAF1, NCBP3, RTF1, SQSTM1, CCNK, ERCC2, ASH1L, GTF2F1, CRCP, ELP4, NFATC2, GTF2A2, IRF9, NFIX, POLR3D, RELA, NCOA1, POLR2F, CEBPD, ZC3H8, SETD2, NCAPG2, PWP1, CREB1, CHD7, ELOA, NFIC, GTF2IRD1, CDK12, PLAC8, NCOA2, TAF6, GPBP1, ARRB2, ZBTB7B, TAF1, EEF1D, SCAF8, ELP2, POLR2H, ATXN1L, TFAM, TCEA1, ENY2, CNOT8, HSF1, TCEANC, MED24, NR4A1, POLR1B, BAZ2A, BRF1, SMARCC2, ZBTB1, GTF2A1, WDR61, TAF1C, RNPS1, GTF2I, POLR2A, TEFM, CD3EAP, PIAS2, POLRMT, ELOF1, MBD1, CCDC124, GTF2H5, RPAP2, NR1H3, ELOC, POLR2E, ADRM1, PCID2, MTERF4, MED29, MED6, MED22, CTDP1, CTNNB1, POLR1C, INO80, POLR3G, DEK, CCNH, MED19, LDB1]
GO:1903320	Regulation of protein modification by small protein conjugation or removal	6.99E-8	174	254						[RBX1, PSMD10, STUB1, RIPK2, GSK3A, WFS1, SKP1, MAD2L2, NMI, SOX4, UBA2, NOP53, PIN1, TICAM1, NDFIP1, TRIM21, PER2, HSPBP1, TANK, DERL1, DCUN1D5, AXIN1, DNAJA3, N4BP1, PIAS4, MUL1, CUL3, HDAC4, PDCD6, ARRDC3, USP4, DAXX, COPS3, RPL37, SKP2, RPS3, SPOPL, FBXO4, DCUN1D1, UBXN1, LAPTM5, SPRTN, DTX3L, SENP2, CAMLG, FBXO33, COPS2, TRIM44, NOD2, HDAC3, COPS6, COPS9, GABARAP, WDR48, U2AF2, UBXN2A, TOLLIP, UBE2N, PINX1, DCUN1D3, RCHY1, SIAH2, PHF23, HSPA5, RNF40, PSEN1, HMG20B, PTTG1IP, SIRT7, PRMT3, MTA1, ZMIZ1, CHP1, LIMK1, BAG5, PARK7, HUWE1, RPS2, COPS8, UBE2I, RASSF1, COPS5, ARNT, VCP, PELI1, PTPN22, TOPORS, GTPBP4, GNL3L, PRKN, SASH1, IVNS1ABP, BUB3, ATG5, UFL1, BTRC, RPL5, GLMN, XIAP, PTEN, ABL1, SVBP, HDAC8, PEF1, UBE2D1, AMER1, CDC14B, UBQLN1, BMI1, VPS28, DNAJA1, HMG20A, TRIP12, RNF180, SQSTM1, GPS1, PIAS3, FZR1, TSPO, GPS2, PLAA, FKBP1A, KDM1A, PAXIP1, RELA, MARCHF7, COPS7B, DCUN1D4, CHFR, MAPK9, GNL3, UBE2L3, ARRB2, TAF1, OTUD4, ARRB1, WBP1L, DCUN1D2, PPIA, CDK5, RPL23, UBE2V2, UBR5, RPS20, TRAF6, PARP10, PIAS1, CDK5RAP3, OTUB1, MYCBP2, COPS7A, TGFBR1, SART3, AKT1, RNF111, RASSF5, RPS15, FBXW7, TBC1D7, BIRC2, UBB, NDFIP2, TNFAIP3, WASHC1, DDX3X, RPS7, CTNNB1, RPL11, ISG15, GCLC, UBE3A, MALT1, BCL10, ITCH]
GO:0051247	Positive regulation of protein metabolic process	1.1E-7	732	1512						[OSBPL7, RANBP9, RB1CC1, LCP2, GRN, PSMC4, TNFRSF1A, MKRN2, MAP2K5, STRADB, TFAP4, SIRT1, MAPK1, XBP1, RHBDD3, TAB1, MYH9, EIF3D, RBX1, NFKBIA, PSME2, CSNK2A1, CDK5RAP1, PSMD10, ARL2BP, STUB1, CSK, EHD4, RIPK2, EIF3E, PAF1, HNRNPL, SGTA, FIZ1, TGFB1, GSK3A, HGF, FIS1, RPS6KB1, C1QBP, KAT2A, WFS1, CTSC, CREBL2, CDKN1B, USP5, SKP1, MAPRE3, HSPE1, PPP1R7, MAD2L2, CTSD, PKD2, ACVR2A, FLT3, NMI, SOX4, RAP2A, UBA2, CCR7, NOP53, ATG14, PYCARD, TRAF2, PIN1, TICAM1, SGSM3, SIRT2, CLN6, FXR2, DOCK7, DHX29, SLC27A1, MAP3K10, NDFIP1, RRP8, RNF128, HSPBP1, KRAS, CAMK1, APC, GSAP, AKIRIN2, NAT10, HTRA2, MDM2, CAB39, KAT7, TANK, DERL1, RIPK1, DCUN1D5, METTL5, OSBPL8, MNAT1, PSMC1, LPCAT3, UBE2K, PPP2R5A, PPP2R3C, POMT2, CDK2AP1, TAOK1, ERP29, CSNK1A1, APH1B, PARP16, SNX1, CCNT1, MMD, TWSG1, MOB3B, PIH1D1, PKD1, ELOB, TELO2, AXIN1, DNAJA3, MYDGF, MAP2K2, PIAS4, MAPK3, PPM1F, BRD4, EIF2AK4, OSBP, KDR, PIK3CA, ATF2, CCNT2, MUL1, CD80, ALS2, CUL3, RAPGEF2, BBS7, IFT57, IL11, HDAC4, STAT3, FASTKD3, PDCD6, PPP2R3A, RAB7A, FBXW11, ARRDC3, CASP6, NRP1, STAP1, NBN, DBF4, ANKIB1, MAPKAP1, IDE, DAXX, TMTC3, TARBP2, ERBB3, JDP2, PML, IQGAP1, TP53, AKAP8, JTB, RALB, POLR2D, ARL6IP5, DGKQ, SKP2, FGD2, GNA12, UPF3B, ST18, RPS3, ATM, IL18, CDC123, GUF1, FBXO4, ATG10, NIPBL, SMARCA5, LPCAT1, APP, OTUD6B, CSF1R, AIFM1, BAG4, PRKAG2, SPPL3, NCF1, ARAF, NPTN, CTBP1, ZER1, DCUN1D1, BAX, PSME3, NCKAP1L, ITGA5, MAP4K2, STX5, ZYG11B, LAPTM5, NCSTN, SPRTN, CCNYL1, EIF5A2, SENP2, PRDM9, RICTOR, TLR3, CREBRF, FBXO33, WDFY2, RPUSD4, METTL3, VPS35, TERF2IP, CLPX, NAB2, AKTIP, GPRC5B, NOD2, RILP, DDB1, POLR2G, FADD, MAP2K1, PAIP1, HDAC3, FNTA, ZCCHC4, LRP8, INSR, RNFT1, P2RY1, SOCS5, CAMTA1, ASPSCR1, GABARAP, ING2, EIF2AK3, WDR48, CYCS, EEF2, TADA2B, RPS6KB2, NSUN5, HCFC1, MAP3K11, ADAM17, TAOK2, ALG10B, RAB1B, PSMC5, MADD, CASP3, VEGFB, SNX33, REST, TRIB1, TRMT10C, KMT2E, CFLAR, CASP2, CAMKK2, HNRNPD, PRKDC, ABCF1, KHDRBS1, NSD3, PAK2, GBA, ZFAND2A, TOLLIP, MAGEF1, DVL3, UBE2N, CEP295, PIBF1, SH2D3C, ROCK2, BID, RAP2B, DCUN1D3, DIPK2A, HCLS1, RNF185, RCHY1, LARP1B, PHF23, GLYR1, PRKAG1, HSPA5, GSK3B, STK11, RNF14, RNF40, LARP4B, PSEN1, NCBP2, PTTG1IP, MOB2, PAXBP1, HAX1, SP1, TBK1, CASP9, PDGFB, RPS27L, PRKCD, GDF3, GAS6, EIF3C, SMAD3, PLA2G6, MTA1, RPS6KA4, USP16, ATP5IF1, SF3B1, CHP1, STRADA, EIF5A, LARP1, UNC119, SIRT6, NLRP3, EBAG9, TESK1, AGTPBP1, CCDC88A, PLAUR, BRAT1, LIMK2, HSPD1, PARK7, KAT5, DYRK1A, SMPD1, HUWE1, MEF2C, SMARCB1, JARID2, WNK1, SMAD4, RPS2, BAZ1B, AURKAIP1, RNF41, PLD1, ABCA2, PDPK1, FBXL5, MAP2K3, UBQLN2, HMGB1, DLG1, RPLP1, DDX21, SVIP, PRKAA1, CRKL, COPS8, ATG7, DDRGK1, PDGFA, FN1, NRDC, SREBF1, ERCC6, RAC1, AKAP9, ARIH2, TMEM259, PTBP1, RASSF1, MOB3A, MCRS1, FXR1, ATP2B4, ANKLE2, CASP8, ARNT, WDR5, VCP, PELI1, RAB3GAP2, MAP3K5, PLXNB2, PTPN22, DDA1, PARP9, TOPORS, ITGB1BP1, MTOR, FZD5, SMURF1, AKAP13, COA3, ARHGEF2, CTR9, ABCB10, JMJD4, PRKN, PPP1R15B, TAB2, SASH1, DHX9, SOAT1, COP1, IFNGR1, AIM2, LMNA, CHTOP, APH1A, CACUL1, FCGR1A, MAP3K7, SYNCRIP, RAP1A, IRAK1, BTRC, MTF2, RPL5, YTHDF1, FMR1, RAP2C, XIAP, NSMF, CARD9, PTEN, BMPR1A, POMT1, CD40, ABL1, PCIF1, YBX1, BEX3, SDC4, STK4, TRUB2, TREM2, ENG, RNF19B, PIM1, MTCH1, RPS4X, PEF1, UBE2D1, TLR4, PHF20, DLG3, EIF6, PHF1, BMPR2, CCNY, AMER1, NCBP1, CDC14B, HABP4, UPF3A, NELFE, MAGED1, CSNK2B, BAG6, AIF1, ABI1, FLOT1, UBQLN1, HDAC6, BMI1, RBM3, VPS28, LRP4, RAD50, PRR5L, DVL1, NGRN, XDH, NEDD9, ASPH, FOXO1, DDX58, ARIH1, FBH1, SYAP1, MYBBP1A, JAK2, GGA1, TNK2, GPNMB, CHEK2, PSME1, CTIF, RALBP1, METTL14, ACVRL1, LRRK1, RNF180, RNF20, RTF1, SQSTM1, CCNK, RPS9, AKT2, RHBDD1, MAP3K4, SNX9, SUMO1, TAOK3, TIRAP, PDCD10, PIAS3, MTPN, LGMN, PICALM, PTPA, KEAP1, BAD, PDE8A, BRD7, HSPA2, FZR1, LGALS9, MAPK8, NUPR1, MOB1A, MOB1B, FAF1, ILK, PTK2B, MBP, NSF, CSNK1D, HECTD1, FKBP1A, KDM1A, PAXIP1, CUL4B, PSME4, RELA, ARNTL, MIEF1, ELAVL1, GRAMD4, MARK2, FASTKD2, DAPK1, PYM1, PSMD14, SLC39A10, MARCHF7, RAB1A, KANSL1, PPP1R12A, TLR6, DCUN1D4, PSMC2, DIP2A, BCAP31, CHFR, PRKD2, DAP, MAPK9, SENP1, MECP2, GNL3, DELE1, KANSL3, TENT4B, POLDIP3, CD44, PTPRJ, RHOA, UBE2L3, MAVS, ARRB2, DISC1, VGLL4, BBC3, ACVR1, CNEP1R1, SUMO2, KAT8, PRMT1, ZBTB7B, TAF1, HRAS, TRIM32, ARRB1, MAP2K4, CNBP, PTPRC, RAB3GAP1, RMND1, WBP1L, LARP4, CD36, GOLGA2, EIF4G1, SEMA4D, DHX36, NCK1, HFE, DCUN1D2, PPP2R5D, PPP2CA, SMYD3, PPIA, ADAM9, CDK5, UHMK1, TIPARP, SNF8, PRRC1, FNIP1, ACSL1, SLC35A4, RACK1, MRPS27, UBE2V2, RNF217, LYN, RNF19A, STK3, HDAC2, HSF1, AMBRA1, CASP1, TRAF6, KMT2A, TNKS1BP1, LATS1, GGA3, IST1, PIAS1, CDK5RAP3, CRADD, PDCD2, PHB2, DAG1, MYCBP2, YTHDF2, NELFA, TGFBR1, DAZAP2, APAF1, MAP3K12, AGAP2, SART3, SNW1, AKT1, SOCS4, ITGB3, RNF111, WDR61, CLN3, NUB1, DET1, MLST8, RASSF5, SAP30BP, OAZ2, SEC22B, RPL26, CIRBP, PDCD5, RAD23A, WBP2, PSENEN, SPHK2, EGLN2, MPV17L2, VRK3, MARCHF2, OAZ1, DNAJC3, FBXW7, TBC1D7, UQCC2, BIRC2, NR1H3, CASP8AP2, YTHDF3, UBB, ADRM1, PHB, CAB39L, CYFIP2, CIB1, METTL8, RCC1L, NDFIP2, BCL2L13, PSMC3, TADA2A, VPS11, TNFAIP3, CSDE1, CD24, PLCG2, FURIN, PSMC6, CNOT9, TCF7L2, TENT4A, PTPN11, HNRNPU, DDX3X, CTNNB1, KITLG, RDX, S1PR2, ATXN3, MYO1C, EIF2B5, GCLC, UBE3A, EIF4A3, DLG4, MALT1, BCL10, IL31RA, DEK, FBXW8, NR1H2, CALM1, ITCH, CALM2, LDB1]
GO:0032774	RNA biosynthetic process	1.15E-7	305	531						[PPP5C, TNFRSF1A, MKRN2, MNT, CDK13, RRN3, XBP1, SNAPC1, POLR2C, MAZ, BRF2, PAF1, SNAPC2, POLR2I, TWISTNB, SETX, SUPT4H1, MED31, DDX5, NFKB1, POLR3B, PRDM4, CREBL2, MAPK14, TBP, BCL9, TCEANC2, TBPL1, MED28, NMI, PLAGL2, MED17, TAF4, ZC3H4, THAP1, AP3B1, USPL1, MED10, CDK7, TFCP2, TAF5L, MED4, GTF2H4, MNAT1, ICE2, CCNT1, PHF3, SMAD2, PIH1D1, ELOB, CBFA2T2, ELL, E2F3, MAPK3, EPC1, MED15, HIRA, EP300, MED26, TAF1B, GTF3C3, TAF12, ATF2, CCNT2, ARID4B, PHRF1, THRA, STAT3, SUB1, SRF, GTF2H1, GMEB2, DIDO1, RB1, TRIP11, MED9, TP53, POLR2D, GTF2H2, ABT1, NOCT, MED21, SMARCA5, GTF2E1, ERCC3, NIFK, MED7, MED8, SSU72, PKNOX1, MED27, POLR2J, STAT5B, CELA1, MED11, POLR3K, TAF6L, WDR82, ICE1, MED30, PCF11, SNAPC4, COPS2, TAF10, LEO1, POLR3E, MED1, POLR2G, KLF13, POLR1D, UBTF, HIPK3, SMAD1, RPAP1, SLC25A33, DRAP1, HLTF, TWNK, RSF1, PPARGC1B, TAF7, NFKBIB, HNRNPD, HINFP, FUBP3, PRMT5, SNAPC5, ZBTB7A, MED14, MED16, MED25, NCBP2, MAF, PAXBP1, SIRT7, ZNRD1, MRPL12, TTF1, POLR3C, BCL9L, ATF4, NFAT5, FOXO3, TAF9B, TAF1A, TAF3, TRIM24, GTF2F2, SMARCB1, SMAD4, CREB3, TCEA2, SMARCA4, NFYA, DDX21, C5AR1, GPBP1L1, POLR3H, ARID4A, SREBF1, ERCC6, GTF2E2, GTF3C1, XAB2, BDP1, WWP2, COL4A2, TOPORS, SCAF1, TAF11, CTR9, TAF13, TFB2M, CDC73, RO60, IVNS1ABP, DHX9, MED23, GTF3C6, POLR3GL, TAF5, SARS1, NPM3, DR1, GTF2B, RBMX, MMS19, GTF3C5, GTF3C4, POLR3A, TAF8, MTF1, CDK9, ATRX, SCAI, KPNA6, MED18, NCOA6, NCBP1, SPIN1, XRN2, POLR3F, TCOF1, POLR1E, TAF2, SKI, NFX1, RREB1, PIR, SMN1, SNAPC3, GTF3A, POLR2B, JAK2, RFX3, SEPSECS, DEAF1, NCBP3, RTF1, SQSTM1, CCNK, ERCC2, ASH1L, GTF2F1, CRCP, ELP4, NFATC2, GTF2A2, IRF9, NFIX, POLR3D, RELA, PSTK, NCOA1, POLR2F, CEBPD, ZC3H8, SETD2, NCAPG2, PWP1, CREB1, CHD7, ELOA, NFIC, GTF2IRD1, CDK12, PLAC8, NCOA2, TAF6, GPBP1, ARRB2, ZBTB7B, TAF1, EEF1D, SCAF8, ELP2, POLR2H, ATXN1L, TFAM, TCEA1, ENY2, CNOT8, HSF1, TCEANC, MED24, NR4A1, POLR1B, BAZ2A, BRF1, SMARCC2, ZBTB1, GTF2A1, WDR61, TAF1C, RNPS1, GTF2I, POLR2A, TEFM, CD3EAP, PIAS2, POLRMT, ELOF1, MBD1, CCDC124, SARS2, GTF2H5, RPAP2, NR1H3, ELOC, POLR2E, ADRM1, PCID2, MTERF4, MED29, MED6, MED22, CTDP1, CTNNB1, POLR1C, INO80, POLR3G, DEK, CCNH, MED19, LDB1]
GO:0051668	Localization within membrane	1.49E-7	306	535						[RALA, TTC17, TNFRSF1A, TRAM2, CMTM6, TIMM13, MICALL1, TOMM22, CHMP4B, EHD4, EMC2, SGTA, RAB3D, RAB3A, SEC61B, CCDC47, RAB35, SNX3, EXOC2, SNX17, GORASP2, PDZD11, PEX16, SEC61A1, SSR1, EMC3, BBS2, RAP2A, RAB40C, MTX2, ABHD17A, VPS35L, SNX4, EXOC4, EFR3A, AP3B1, EMC7, TIMM10, STX6, RTP4, KIF13A, ARL3, EXOC6, MPP5, TM9SF1, SPG11, TRAM1, TMED2, RAB11FIP3, DNAJA3, SLC9A3R1, VPS26A, PIKFYVE, RAPGEF2, RAB10, NUP54, RAB7A, GOLPH3, SIL1, PTPN23, ANK1, GET4, ITGB7, VPS37B, EMC4, SRP14, TIMM29, GOLPH3L, ARL6IP5, LIN7C, VPS51, EPG5, ATG3, TOMM70, RAB6B, OXA1L, BAG4, NCF1, ZFAND2B, BAX, MAIP1, ARL5A, SSR2, PRKCI, RAPGEF6, CAMLG, TRMT10B, ARF6, SEC61A2, VPS35, CRK, RAB8A, CACNB3, VPS37C, HSPA4, FNTA, ANKRD27, P2RY1, SRP9, NLGN2, MMGT1, ARL6IP1, SEC23A, VPS50, TSPAN5, TSPAN17, ZDHHC24, SH3PXD2B, TAOK2, VPS26C, RAB6A, GGA2, SRP68, RAB8B, IFT80, SSNA1, SNAP47, GAK, PACS1, ROCK2, VPS37A, BID, FRMD8, DEF6, TIMM22, LLGL1, RHBDF2, HSPA5, ACAP2, SAV1, SEC16A, CLASP2, SRPRA, HGS, RAB12, GAS6, PTCH1, RAB11B, BSG, EMC10, RFTN1, SYNE3, VPS39, TTC7B, SEC62, STX3, CCDC88A, ATAD1, ARL4C, ZDHHC1, PALM, YIF1B, ICMT, ZDHHC3, SAMM50, DLG1, RAC1, SPTBN1, GOLGA4, SCRIB, ZDHHC9, ATP13A1, ENTR1, GOLGA7, CHM, TOMM7, RAB3GAP2, ITGB1BP1, MACF1, SMURF1, TOMM20, EXOC8, AFDN, RAB29, PEX3, BLZF1, PEX19, NAXE, LMNA, MTX1, GOPC, RAB13, PIP5K1A, SEC63, ZDHHC6, UBL4A, RAP1A, ATP6AP1, FLNA, TM9SF3, SCP2, EPS15, ARFGEF2, TSPAN14, ZDHHC12, STXBP1, DENND1A, RAB14, ROMO1, ZDHHC18, SNX30, DLG3, BAG6, CCDC93, FLOT1, GRIPAP1, RILPL1, ARL5B, CLSTN1, LRP4, DVL1, AGRN, RABGEF1, ZDHHC21, EXOC1, DENND1C, GGA1, DNM2, AKT2, SCN3B, JUP, ARL13B, TTC7A, FLOT2, TIMM9, ZDHHC4, ITGA4, EMC6, ITGB2, TM9SF4, NSF, EIPR1, HECTD1, ROCK1, WDR19, ZDHHC20, EFR3B, PREPL, PEX5, PACS2, FAM126B, FCHO2, VPS53, EMC9, FAM126A, AP4M1, BBC3, ZFYVE27, VPS52, TOMM40, PTPRC, RAB3GAP1, RAB34, GPHN, SRPRB, VAMP2, ARL6, CDK5, SSR3, SNF8, SRP19, COX18, ANKRD50, DOCK2, IKBKB, BBIP1, GGA3, TOMM5, TIMM8B, C2CD5, RAB3IP, NACA, CLN3, ZDHHC7, RAB31, IFT20, GET3, WDR83OS, DENND4C, RER1, EHD1, DENND1B, SH3GLB1, VPS29, SNX12, CD24, PIGW, TTC8, ARFRP1, TSPAN33, EXOC5, WASHC1, PPIL2, EXOC6B, TM9SF2, SRP72, AP3D1, RDX, GET1, MYO1C, AGK, DLG4, SLMAP, CALM1, ASB3, CALM2]
GO:0006259	DNA metabolic process	1.68E-7	418	785						[USP28, PPP5C, ERCC1, RTF2, BOD1L1, RFC2, SIRT1, CDC34, RBX1, ALKBH1, CINP, NTHL1, MPG, STUB1, CHRAC1, EXOSC5, POLR2I, DNASE2, SETX, ZPR1, PRPF19, APOBEC1, ASF1A, FANCE, MLH1, INO80B, ORC2, MAD2L2, POLK, ACTR5, NOP53, MBD4, PARP2, CDADC1, ZFYVE26, RRM2B, SESN2, TERF2, KMT5C, CDK7, DDB2, ORC3, REV1, EPC2, TTC5, KAT7, GTF2H4, MNAT1, RNF138, THOC1, HERC2, CDK2AP1, TAOK1, YY1, TELO2, DNAJA3, TEP1, XRCC1, TCF3, PIAS4, EPC1, TOP2B, SLC30A9, DNMT3A, ERCC8, MSH3, UBE2B, POLB, NBN, DBF4, GTF2H1, TINF2, TP53, POGZ, SDE2, GTF2H2, NHP2, SHPRH, NONO, TERF1, TATDN1, UHRF2, SSRP1, RPS3, ATM, MTA2, CEP164, LTO1, PPP4C, FBXO4, NIPBL, SMARCA5, XPC, ERCC3, NSMCE2, EXOG, FANCC, ALKBH4, LRWD1, SLX4, RBMS1, SPRTN, HELQ, DTX3L, PRDM9, RAD21, ORC5, KDM1B, WRN, SHLD2, RNF169, TERF2IP, STAT6, E4F1, DDB1, MGMT, ALKBH3, PDS5A, N6AMT1, SHLD1, KMT5B, OGG1, PPM1D, APLF, WDR48, MUS81, RNASEH2C, HLTF, VCPIP1, TWNK, SWSAP1, ERCC4, DDX23, RAD9A, KMT2E, EXD2, RNASEH1, PRKDC, KLHDC3, MCM9, EXOSC4, SWAP70, UBE2N, SWI5, RMI1, RECQL5, RBBP6, HINFP, RUVBL1, INTS3, PINX1, RNF168, RCHY1, TOP3A, DCTPP1, EXOSC3, ATRIP, PNKP, ZBTB7A, WRAP53, WDR33, TPRKB, SMCHD1, TOP1MT, SLX1B, SIRT7, MORF4L1, NOP10, PURA, FAAP100, USP45, MTA1, ACTR8, MEN1, SIRT6, TDP1, CCDC88A, ASCC1, DFFB, HSPD1, PARK7, KAT5, HUWE1, SMARCB1, SP100, PRMT7, BABAM2, USP7, ATR, HMGB1, DDX21, NEIL1, MLH3, ERCC6, UVRAG, NHEJ1, MCRS1, UBE2D3, SFPQ, SMARCAL1, RAD23B, XAB2, RAD52, REV3L, VCP, SMARCAD1, BABAM1, SUPV3L1, TRRAP, MCMBP, PARP9, LONP1, FAN1, SMC5, NSMCE1, DCLRE1A, GLRX2, DHX9, UBQLN4, BCCIP, ASCC3, CHD1L, UFL1, BRCC3, DKC1, SFR1, DNASE1L1, PRMT6, POLL, HAUS7, SLF2, CETN2, FMR1, MMS19, NFIA, NOC3L, CDC5L, UBE2A, PAXX, REXO4, DMAP1, ABL1, ENDOG, SET, EXO5, ZMPSTE24, UBR2, ADPRHL2, CDK9, ATRX, RBBP4, EYA3, POLE3, INIP, APEX2, XPA, CDC14B, CUL4A, BMI1, FBXO6, DFFA, XRN2, ZBTB48, MGME1, TDP2, LIG3, RAD50, DNAJC2, KIN, APTX, FBH1, NABP2, USP3, HMGN1, WRNIP1, DDX1, RFC1, PARP4, RAD1, BAZ1A, NYNRIN, CHEK2, HMCES, SETMAR, NT5M, TRIP12, PTMS, EP400, TSN, TFPT, ERCC2, SUMO1, TAOK3, TDG, CYREN, SRPK2, PTTG1, SIN3A, FZR1, EHMT2, POLM, ZNF445, JMY, MARF1, TEN1, NFIX, ASCC2, DOT1L, PARP3, TOP3B, GIN1, ZSWIM7, USP47, RBBP8, BACH1, FAAP20, PAXIP1, CUL4B, INO80D, PSME4, PARG, TFIP11, GATAD2A, FANCL, RPAIN, PSMD14, SETD2, TET3, INO80C, DCAF1, MORF4L2, TEX264, NFIC, TENT4B, ACTL6A, POLG, HMGA1, MTRR, SMG1, NABP1, SMC6, HEMK1, PMS1, HPF1, TBRG1, CNBP, BEND3, EHMT1, FTO, SSBP1, XRCC4, UIMC1, SMUG1, UVSSA, RAD17, TMEM161B, UBE2V2, UBR5, ENDOV, HSF1, KDM2A, EMSY, PARP10, KMT2A, NFRKB, MYO18A, DICER1, TNKS1BP1, KPNA2, PLD4, TDRD3, ATF7IP, ORC4, POLG2, TET2, OTUB1, BAZ2A, ZBTB1, RNF111, INO80E, USP10, METTL4, POLI, FAAP24, RAD51D, RAD23A, DYRK1B, UPF1, FBXW7, POLDIP2, GTF2H5, WDR18, UBXN8, PHB, RHNO1, CIB1, REXO2, SEM1, AP5S1, PTGES3, METTL23, ACD, HDGFL2, RDM1, LIG4, TCF7L2, TENT4A, ING5, CTCF, DTD1, EYA1, ATXN3, INO80, AP5Z1, DCLRE1B, UBE2W, ERCC5, ERCC6L2]
GO:0006281	DNA repair	1.72E-7	288	497						[USP28, PPP5C, ERCC1, BOD1L1, RFC2, SIRT1, RBX1, ALKBH1, CINP, NTHL1, MPG, STUB1, POLR2I, SETX, PRPF19, ASF1A, FANCE, MLH1, INO80B, MAD2L2, POLK, ACTR5, NOP53, MBD4, PARP2, ZFYVE26, RRM2B, KMT5C, CDK7, DDB2, REV1, EPC2, TTC5, KAT7, GTF2H4, MNAT1, RNF138, HERC2, TAOK1, YY1, XRCC1, PIAS4, EPC1, SLC30A9, ERCC8, MSH3, UBE2B, POLB, NBN, GTF2H1, TP53, POGZ, GTF2H2, SHPRH, NONO, SSRP1, RPS3, ATM, CEP164, PPP4C, NIPBL, SMARCA5, XPC, ERCC3, NSMCE2, FANCC, SLX4, SPRTN, HELQ, DTX3L, PRDM9, RAD21, WRN, SHLD2, RNF169, DDB1, MGMT, ALKBH3, PDS5A, SHLD1, KMT5B, OGG1, APLF, WDR48, MUS81, RNASEH2C, HLTF, VCPIP1, SWSAP1, ERCC4, RAD9A, EXD2, PRKDC, MCM9, UBE2N, SWI5, RMI1, RECQL5, HINFP, RUVBL1, INTS3, RNF168, RCHY1, TOP3A, ATRIP, PNKP, ZBTB7A, WRAP53, WDR33, SMCHD1, SLX1B, SIRT7, MORF4L1, FAAP100, USP45, MTA1, ACTR8, MEN1, SIRT6, TDP1, ASCC1, PARK7, KAT5, HUWE1, BABAM2, USP7, ATR, HMGB1, NEIL1, MLH3, ERCC6, UVRAG, NHEJ1, MCRS1, UBE2D3, SFPQ, SMARCAL1, RAD23B, XAB2, RAD52, REV3L, VCP, SMARCAD1, BABAM1, TRRAP, PARP9, FAN1, SMC5, NSMCE1, DCLRE1A, UBQLN4, BCCIP, ASCC3, CHD1L, UFL1, BRCC3, SFR1, PRMT6, POLL, HAUS7, SLF2, CETN2, FMR1, MMS19, CDC5L, UBE2A, PAXX, REXO4, DMAP1, ABL1, EXO5, ZMPSTE24, ADPRHL2, CDK9, ATRX, EYA3, INIP, APEX2, XPA, CDC14B, CUL4A, FBXO6, MGME1, TDP2, LIG3, RAD50, KIN, APTX, FBH1, NABP2, USP3, HMGN1, WRNIP1, DDX1, RFC1, PARP4, RAD1, NYNRIN, CHEK2, HMCES, SETMAR, TRIP12, EP400, TFPT, ERCC2, SUMO1, TAOK3, TDG, CYREN, PTTG1, FZR1, POLM, JMY, MARF1, ASCC2, DOT1L, PARP3, ZSWIM7, USP47, RBBP8, BACH1, FAAP20, PAXIP1, CUL4B, INO80D, PSME4, PARG, FANCL, RPAIN, PSMD14, SETD2, INO80C, MORF4L2, TEX264, ACTL6A, POLG, HMGA1, SMG1, NABP1, SMC6, PMS1, HPF1, FTO, XRCC4, UIMC1, SMUG1, UVSSA, RAD17, UBE2V2, UBR5, ENDOV, HSF1, KDM2A, EMSY, PARP10, NFRKB, TNKS1BP1, POLG2, OTUB1, ZBTB1, RNF111, INO80E, USP10, POLI, FAAP24, RAD51D, RAD23A, DYRK1B, UPF1, FBXW7, POLDIP2, GTF2H5, UBXN8, RHNO1, CIB1, SEM1, AP5S1, HDGFL2, LIG4, TENT4A, EYA1, ATXN3, INO80, AP5Z1, DCLRE1B, UBE2W, ERCC5, ERCC6L2]
GO:0002181	Cytoplasmic translation	1.75E-7	103	123						[EIF3D, EIF5, EIF3E, RPL18A, RPL19, DRG2, RPS12, EIF3K, DHX29, EIF3G, RPL35, RPL8, EIF4H, RPS11, EIF2D, RPS27A, RPL37, RPS3, DENR, EIF4A1, RPL29, RPS23, NEMF, RPL13, RPL15, RPL38, RPL4, RPS15A, EIF4A2, NCBP2, FTSJ1, DRG1, EIF3C, ZC3H15, RPL7, RPS2, RPS21, RPL3, RPL27A, RPL21, RPLP1, RPL22L1, RPL22, EIF2B3, ETF1, EIF3B, RPL12, RPL39, EIF3A, RPL5, MCTS1, RPL7A, EIF3I, RPS4X, RPL10A, EIF2S2, NCBP1, RPS6, RPS9, RPL34, RPS29, RPL14, RPS14, RPL31, EIF4B, RPL23A, RPL6, RPL36A, RPL10, RPS24, EIF4G1, RPL32, RPL37A, RPL23, RWDD1, RACK1, RPL30, RPS20, EIF3H, RPLP2, EIF3F, FAU, RPS25, RPS13, EIF3M, RPL18, RPL41, RPL28, RPL26, RPL17, RPL36, RPL27, RPS15, RPS19, RPS28, RPS5, RPL9, RPS7, RPL35A, RPL11, RPS17, RPS27, EIF3L]
GO:0017148	Negative regulation of translation	1.75E-7	128	169						[EIF2AK1, AGO2, EIF3E, EXOSC5, CNOT2, MLH1, EIF2AK2, RGS2, TARDBP, PAIP2B, FXR2, SESN2, SHFL, RIDA, EIF2S1, TUT4, EIF4E2, IREB2, METTL16, DCPS, EIF2AK4, XRN1, EXOSC7, PML, POLR2D, RPS3, NOCT, DCP1B, ZFP36L2, OTUD6B, CNOT11, TSC1, METTL3, PATL1, SRP9, MRPL13, EIF2AK3, PDE12, LSM1, HNRNPD, DIS3L2, SAMD4B, ROCK2, NCL, CALR, CNOT1, EXOSC3, PURA, LARP1, TNRC6C, ATF4, ZFP36L1, CAPRIN1, FXR1, CNOT3, CNOT7, EPRS1, TPR, RC3H1, SYNCRIP, YTHDF1, FMR1, INPP5E, PCIF1, YBX1, AGO3, AGO1, AGO4, EIF4EBP2, RC3H2, EIF6, TUT7, DIS3, PLEKHN1, EXOSC9, PAN3, METTL14, DCP2, PAIP2, TNRC6A, MARF1, GAPDH, EIF4ENIF1, KHSRP, ROCK1, MEX3D, DAPK1, ZC3H12D, GIGYF2, PARN, PUM1, MOV10, CNOT10, PNPT1, TIA1, TNRC6B, ILF3, IGF2BP2, EIF4G1, PATL2, DHX36, PUS7, FTO, MALSU1, CNOT6L, RACK1, CNOT8, CELF1, TNKS1BP1, DAPK3, CPEB2, YTHDF2, CNOT4, LSM14A, UNK, CIRBP, UPF1, ZFP36, DCP1A, CPEB1, YTHDF3, DDX6, PAN2, CNOT6, CNOT9, DDX3X, EIF4A3, ENC1]
GO:0007049	Cell cycle	1.85E-7	617	1246						[RALA, PPP5C, ERCC1, RTF2, RB1CC1, BOD1L1, YTHDC2, FOXJ2, STK10, STRADB, ZW10, CDC34, MAPK1, MYH9, CGRRF1, CINP, CSNK2A1, CHMP4B, STAG2, PARD6A, DCTN6, PPP2CB, HGF, WASL, CHMP5, FBXL15, RPS6KB1, ZPR1, CREBL2, CDKN1B, RAB35, EXOC2, NR3C1, MLH1, TUSC2, NEK4, MAPRE3, ID2, MAD2L2, RGS2, SYF2, PKD2, CCNI, VPS4B, NEK9, NAA50, CLTA, TLE6, PDCD2L, ARL2, NOP53, SBDS, YEATS4, PIN1, FBXL12, TUBA4A, TUBGCP6, SGSM3, SIRT2, ZFYVE26, TSG101, EXOC4, THAP1, TRIM21, RIDA, TERF2, VPS4A, ZBED3, CDK7, CAMK1, CEP135, APC, RINT1, CDK4, MDM2, FBXL8, USP37, DCTN3, KIF13A, HAUS2, TUBGCP4, ARL3, EXOC6, INTS13, CDK17, MNAT1, USP22, TTC19, CDK2AP1, TAOK1, CSNK1A1, ANAPC5, MAPK6, CCNT1, TUBGCP3, PIK3C3, RBL2, RAB11FIP3, CSNK2A2, MAU2, MARK4, HACE1, E2F3, MAPK3, ACTR3, EP300, BRD4, FAM32A, CLASP1, KAT2B, CHMP2B, EIF2AK4, CHMP3, ATF2, CCNT2, TOP2B, CUL3, NSUN2, DNMT3A, FBXW11, PCNP, UBE2B, NBN, DBF4, CDK6, CCAR1, RB1, BBS4, PML, TXNL4B, NCOR1, ESCO1, TP53, CEP131, TXNL4A, AKAP8, WRAP73, PRCC, POGZ, JTB, SDE2, ARL8A, RHOB, RALB, DYNC1LI1, CENPC, SKP2, RASA1, CDK16, BIN3, TERF1, UHRF2, RPS3, NPAT, ATM, CEP164, CABLES2, CDC123, TRIM36, NIPBL, RIOK2, APP, XPC, RHOC, NSMCE2, APPL1, MITD1, MIS18A, KPNB1, STARD9, ZSCAN21, ALKBH4, STAT5B, PSME3, SLX4, SPICE1, PRDM9, RAD21, WRN, ARF6, ABRAXAS2, WAPL, TAF10, CENPV, NCAPH2, CCNDBP1, MAPRE2, MED1, KIFC2, E4F1, MAEA, HDAC3, CEP120, PDS5A, REEP4, MPLKIP, PPM1D, ING2, TADA3, MUS81, TMOD3, VCPIP1, HCFC1, MAP3K11, BOD1, TAOK2, ERCC4, CCAR2, FBXO31, RAD9A, SNX33, TNKS, KMT2E, CASP2, USP39, GNAI2, PRKDC, KHDRBS1, KLHDC3, ANAPC2, GAK, DIS3L2, CCNG2, USP9X, TLK2, CEP295, RMI1, PIBF1, CHMP6, RECQL5, ROCK2, WASHC5, HINFP, RUVBL1, INTS3, TUBB6, PINX1, CHORDC1, NUDC, EML4, TUBD1, SPAST, LLGL1, TOP3A, TACC1, CDK20, RRS1, SIAH2, GADD45GIP1, POC1B, PLEC, TRAPPC12, PPP2R1A, STK11, MAP1S, PSMG2, PPP1CA, CUL1, PCM1, SENP5, CLASP2, HMG20B, SIRT7, FBXL6, RPS27L, FES, PRKCD, IKZF1, KLHL22, NDEL1, EXOC7, C2CD3, USP16, CEP63, STRADA, ACTR8, UNC119, MEN1, UXT, ZBTB49, ANAPC1, LIMK2, KAT5, SMARCB1, GSPT2, ENSA, PPP1CC, LIN54, SNX18, FOXN3, BABAM2, CCNG1, EPB41, DLG1, SETDB2, NRDE2, WAC, HTT, ZFYVE19, CCDC69, TBCD, FBXL3, TASOR, MLH3, UBE2I, UVRAG, RBM38, CDC16, DYNC1H1, SON, SEPTIN10, SIAH1, SPTBN1, RASSF1, ENTR1, ANAPC11, PHF8, ANKLE2, ZC3HC1, WTAP, VCP, SMARCAD1, NAE1, CD2AP, NUP214, BABAM1, PCNT, MCMBP, MAP4, LRRCC1, UBA3, DCTN1, SPOUT1, ARHGEF2, CDC14A, TOGARAM1, SMC5, ZNF318, DCLRE1A, BECN1, AHCTF1, SDCCAG8, EXOC8, NEK7, KATNA1, CDC73, TPR, RNF2, LMNA, BCCIP, BUB3, CACUL1, PDE4DIP, BRCC3, FLNA, GNAI3, HAUS7, CETN2, PKN2, AVPI1, USP33, MCTS1, MRPL41, CDC5L, ABL1, FOXJ3, UBR2, AGO4, ATRX, SLC2A8, RBBP4, PIM1, HDAC8, NEK6, RABGAP1, REEP3, CNTRL, ZWINT, CDC26, INIP, FOXO4, PDIK1L, CCNY, APEX2, CDC14B, RCC2, CUL4A, RBM7, MAPRE1, KIF3B, ZBTB17, ING1, SPIN1, BAG6, TRIM39, PHF13, MZT1, SUGT1, ACTR2, TAF2, RCBTB1, LIG3, DYNLT3, SEPTIN8, RAD50, E2F4, NEDD9, KATNB1, TXLNG, NABP2, USP3, CHD3, RPS6, KATNAL1, MIS12, KLHL42, EXOC1, CCP110, STK35, ZMYND11, CENPJ, RAD1, NIN, CHEK2, STAG1, SETMAR, DNM2, CCNK, SNX9, CCDC57, TAOK3, LLGL2, CUL5, STEAP3, BANP, PTPA, ARAP1, NUMA1, PTTG1, STAMBP, BRD7, DMTF1, HSPA2, PPP3CA, CDC23, FZR1, PPP1CB, WDR6, EHMT2, RAE1, ITGB1, NDE1, MARF1, USP8, PAFAH1B1, CEP250, CHMP7, CHMP1A, TTC28, PPME1, CSNK1D, LCMT1, UBXN2B, RBBP8, ROCK1, SEH1L, BACH1, SUN1, CUL4B, KMT5A, WDR62, KIF2A, MAD1L1, NOLC1, SUN2, MTA3, RMDN1, PRPF40A, PBRM1, SETD2, NCAPG2, GIGYF2, SPIRE1, PPP1R12A, CEP44, SEPTIN9, PTPN6, CYLD, PPP6C, CHFR, GPSM1, BIRC6, ANAPC7, MECP2, IK, OSGIN2, URGCP, PSMD13, TENT4B, BLCAP, GSPT1, KDM8, ANXA11, PPP2R2D, RHOA, UBE2L3, GAS2, ODF2, NABP1, PBX1, CDK15, TAF1, PRKCA, DCTN2, TBRG1, POC5, LMLN, TLK1, PTPRC, PDCD6IP, DGKZ, PPP2R5C, SEPTIN7, NLE1, CDKN1C, CUL2, GOLGA2, BAP1, PPP2CA, NSFL1C, AZI2, CDK5, RPL23, ANAPC13, UIMC1, CDK18, NEK1, EXOC3, RAD17, ANAPC4, RACK1, CEP192, CETN3, CCNC, EID1, AMBRA1, CFL1, CKAP5, EML3, CDC27, CCNJ, RPS6KA1, SAC3D1, ANAPC15, FBXL17, LATS1, IST1, CUL7, CDK5RAP3, CRADD, TBCE, ARF1, EVI5, SLC16A1, MARVELD1, PHB2, ACVR1B, TET2, TUBA1C, YTHDF2, LSM14A, APPL2, DDIT3, TRIAP1, ERH, ARPP19, NUP88, CTDNEP1, TXNIP, RPL26, CDK11B, RAD51D, CHMP2A, UPF1, CCDC61, CCDC124, FBXW7, POLDIP2, ANAPC16, CASP8AP2, ANAPC10, UBB, ARL8B, CLIP1, KIZ, RHNO1, CLTC, CIB1, TUBGCP5, TADA2A, NTMT1, LIG4, CTDP1, EXOC5, TENT4A, EXOC6B, PTPN11, HNRNPU, EPS8, KCTD11, CTNNB1, TRIOBP, CHAMP1, INO80, CCNH, CALM1, CALM2]
GO:0051726	Regulation of cell cycle	2.35E-7	557	1108						[USP28, YTHDC2, PPP2R5B, MNT, CDK13, ZW10, PPP1R13B, TFAP4, SIRT1, TTLL12, PSME2, CSNK2A1, CDK5RAP1, CHMP4B, PSMD10, TSC2, PAF1, TGFB1, CDC37, HBP1, LFNG, CHMP5, RPS6KB1, KAT2A, DUSP3, JADE1, ZPR1, PRPF19, CDKN1B, MAPK14, MAPRE3, INO80B, TTL, ID2, MAD2L2, MIIP, SYF2, PKD2, CCNI, CPSF3, VPS4B, TARDBP, ACTR5, NOP53, YEATS4, PIN1, FBXL12, SIRT2, ZFYVE26, RRM2B, TSG101, CUL9, DPF2, CEP85, THAP1, TRIM21, RRP8, PER2, BRD8, TERF2, VPS4A, BTG1, CDK7, APC, RINT1, NAT10, CDK4, HTRA2, MDM2, FBXL8, EPC2, TBRG4, KAT7, RIPOR2, KIF13A, WDR12, INTS13, CDK17, MNAT1, USP22, IPO5, THOC1, TAOK1, ANAPC5, CCNT1, PIK3C3, RBL2, RHEB, CSPP1, YY1, PKD1, RAB11FIP3, TELO2, RNF167, CSNK2A2, SLC9A3R1, MARK4, TCF3, EPC1, BRD4, KAT2B, CHMP2B, EIF2AK4, CHMP3, ATF2, CCNT2, YWHAE, CUL3, STAT3, NSUN2, UBE2B, NBN, DBF4, CDK6, GTF2H1, HYAL1, FBXO7, RB1, BBS4, PML, IQGAP1, TP53, CEP131, PRCC, SDE2, RHOB, CTDSP1, DYNC1LI1, SKP2, PHIP, CDK16, TERF1, UHRF2, NACC2, ATM, CABLES2, CDC123, FBXO4, TRIM36, ZFP36L2, JADE2, HHEX, NUBP1, RIOK2, SMARCA5, APP, XPC, ERCC3, NSMCE2, APPL1, CTBP1, PPP1R35, BAX, STAT5B, PSME3, LRP5, CCNYL1, SPICE1, CCNL1, PRDM9, RAD21, TSC1, METTL3, WAPL, CENPV, NCAPH2, CCNDBP1, MED1, CDK2AP2, E4F1, DDB1, TRIM35, HEXIM2, MAEA, CEP120, JUNB, BCR, INSR, NUDT6, AVEN, YEATS2, FEM1B, TADA3, MUS81, MEPCE, TMOD3, HCFC1, PRKACA, ADAM17, TAOK2, CCAR2, FBXO31, MADD, CASP3, RAD9A, TNKS, KMT2E, CASP2, FBXW5, PRKDC, ANAPC2, CCNG2, SGF29, CEP295, BIN1, CHMP6, ROCK2, HINFP, RUVBL1, INTS3, RPS15A, BID, PINX1, PRMT5, CHORDC1, LSM10, DCUN1D3, ARID1A, ING3, CALR, SPAST, SH2B1, CDK20, ATRIP, SMARCE1, PPP2R1A, STK11, PSMG2, PPM1A, HEXIM1, DRG1, FBXL6, PDGFB, RPS27L, MORF4L1, KLHL22, PTCH1, MX2, CCDC84, USP16, ARID2, CEP63, ACTR8, MEN1, ZFP36L1, SRA1, CDK10, ZBTB49, ANAPC1, KAT5, SMARCB1, SFN, PHF10, CREB3, BAZ1B, CEP97, AURKAIP1, PPM1G, FOXN3, BABAM2, ATR, SMARCA4, CCNG1, NF2, PLSCR1, DLG1, VPS72, DDRGK1, PES1, SND1, WAC, ZFYVE19, FBXL3, ERCC6, SVIL, UVRAG, RBM38, CDC16, DYNC1H1, SON, PIK3R4, SCRIB, RASSF1, MCRS1, SFPQ, ENTR1, ANAPC11, ATP2B4, COPS5, SERTAD1, ANKRD17, WDR5, NAE1, NUP214, BABAM1, TRRAP, GTPBP4, UBA3, DCTN1, CDC14A, EEF1AKNMT, SMC5, BECN1, AHCTF1, ANGEL2, NEK7, CDC73, TPR, HECA, TIPRL, BCCIP, BUB3, CDK19, BRCC3, GBF1, BTRC, SLF2, DR1, CETN2, MRGBP, PKN2, ZZZ3, XIAP, JUN, CDC5L, PTEN, DMAP1, ABL1, ZMPSTE24, MEAF6, CDK9, ATRX, RPRD1B, TTI1, PIM1, HDAC8, NEK6, PHACTR4, ZWINT, CDC26, INIP, FOXO4, CCNY, CDC14B, RCC2, CUL4A, KIF3B, ZBTB17, CLIC1, AIF1, STXBP4, PPP1R10, TRIM39, FBXO6, SHB, TMEM8B, DYNLT3, RAD50, TOM1L2, IPO7, TXLNG, NABP2, BCL7C, CCP110, CDK8, MYBBP1A, CENPJ, GPNMB, RAD1, SMARCA2, CHEK2, PSME1, SETMAR, EP400, PKP4, CCNK, TFPT, ERCC2, AKT2, CCDC57, TAOK3, GIPC1, LGMN, SRPK2, NUMA1, PTTG1, SIPA1, BRD7, HSPA2, GIT1, CDC23, SIN3A, SMARCD1, FZR1, ASAH2, NUPR1, RAE1, ITGB1, PAFAH1B1, CEP250, PRMT2, CHMP7, CHMP1A, TTC28, CTDSP2, MBLAC1, DOT1L, PARP3, LCMT1, USP47, UBXN2B, RBBP8, CCNL2, PAXIP1, CUL4B, INO80D, ARNTL, WDR62, MAD1L1, MTA3, CNPPD1, PRPF40A, PBRM1, ZC3H12D, SETD2, NCAPG2, GIGYF2, TMEM67, INO80C, PTPN6, PUM1, CYLD, KAT14, CHFR, SMARCD2, BIRC6, ANAPC7, MORF4L2, MECP2, IK, ACTL6A, E2F5, CDK12, MBIP, TAF6, RHOA, PNPT1, USP19, ECD, SENP6, CCNQ, NABP1, ACVR1, PBX1, CDK15, TAF1, HRAS, TRIM32, PRKCA, TBRG1, FGFR2, MAD2L1BP, BCL7B, PTPRC, PDCD6IP, DGKZ, PPP2R5C, NLE1, CDKN1C, EIF4G1, DDX39B, BAP1, PPP2CA, NSFL1C, CDK5, UHMK1, THOC5, RPL23, ANAPC13, UIMC1, NUDT16, RPS6KA2, MACROH2A1, CDK18, PLRG1, RAD17, RNF4, ANAPC4, RACK1, CLOCK, APBB2, HSF1, AMBRA1, EIF4G2, EML3, CDC27, CCNJ, NFRKB, ANAPC15, FBXL17, LATS1, CUL7, CDK5RAP3, CRADD, NR4A1, PHB2, DAPK3, CITED2, YTHDF2, APPL2, TGFBR1, SMARCC2, TRIAP1, AKT1, SRSF5, BOP1, INO80E, RPL26, CDK11B, RAD51D, RAD23A, KANK2, CHMP2A, WIZ, FBXW7, POLDIP2, BIRC2, ANAPC16, AATF, TTI2, ANAPC10, PPP1R9B, PCID2, RHNO1, CLTC, SH3GLB1, GAS2L1, TADA2A, TNFAIP3, JADE3, PLCG2, PTPN11, ARID1B, ING5, HNRNPU, ZFHX3, DDX3X, CTCF, ACTB, CTNNB1, RDX, INO80, CDC42, TPRA1, CCNH, CALM1, CALM2]
GO:0000956	Nuclear-transcribed mRNA catabolic process	2.48E-7	91	103						[EIF3E, EXOSC5, DDX5, CNOT2, MLH1, LSM7, TUT4, MTPAP, SMG6, DCPS, CASC3, XRN1, EXOSC7, SMG9, POLR2D, UPF3B, ATM, NOCT, DCP1B, NBAS, ZFP36L2, CNOT11, PATL1, POLR2G, PDE12, LSM1, EXOSC4, DIS3L2, SAMD4B, MAGOHB, CNOT1, EXOSC3, NCBP2, DHX34, ZFP36L1, GSPT2, THRAP3, UPF2, CNOT3, EDC4, ETF1, SMG5, CNOT7, RC3H1, MAGOH, AGO1, RC3H2, NCBP1, MRTO4, UPF3A, DXO, SKIV2L, TUT7, EXOSC10, XRN2, DIS3, EXOSC9, PAN3, CTIF, DCP2, PYM1, SSB, PARN, TENT4B, GSPT1, CNOT10, SMG1, PATL2, CNOT6L, SMG7, CNOT8, BCLAF1, TNKS1BP1, SMG8, ZCCHC7, CNOT4, RNPS1, RBM8A, LSM4, UPF1, ZFP36, DCP1A, CSDE1, PAN2, CNOT6, CNOT9, NBDY, PNRC2, EIF4A3, EDC3, TTC37]
GO:0090305	Nucleic acid phosphodiester bond hydrolysis	2.78E-7	172	257						[ERCC1, REXO1, NTHL1, USB1, AGO2, EXOSC5, POLR2I, DNASE2, CNOT2, CPSF3, TRIR, RRP36, MBD4, ANGEL1, RIDA, MRPL44, DBR1, REXO5, N4BP2, UTP20, N4BP1, XRCC1, SMG6, DCPS, XRN1, EXOSC7, CPSF6, C12orf10, NOP9, NOB1, ELAC1, NHP2, ABT1, LACTB2, TATDN1, RPS3, ZC3H12C, NOCT, DCP1B, TSEN2, ERCC3, TATDN2, EXOG, CPSF4, POLR3K, WRN, PCF11, CPSF2, NUDT21, TSR1, RNASE6, OGG1, APLF, MUS81, TUT1, UTP23, PDE12, ERCC4, RAD9A, PPP1R8, EXD2, RNASEH1, EXOSC4, DIS3L2, CSTF3, HARBI1, CNOT1, DIS3L, RRS1, EXOSC3, ATRIP, ISG20L2, PNKP, NCBP2, SLX1B, YBEY, ZNRD1, AEN, CSTF2T, FIP1L1, TDP1, ELAC2, DFFB, FCF1, CPSF7, PLSCR1, RPS21, SND1, POP5, EDC4, FAN1, DCLRE1A, CNOT7, TSEN15, TSNAX, ANGEL2, RNASEL, DNASE1L1, HAUS7, REXO4, TOE1, ERI3, ENDOG, EXO5, AGO3, AGO4, BMS1, LAS1L, APEX2, XPA, NCBP1, DXO, EXOSC10, XRN2, NOL9, MGME1, DIS3, TDP2, RAD50, EXOSC9, APTX, PAN3, DDX1, RCL1, RAD1, NYNRIN, SETMAR, DCP2, TSN, ERCC2, G3BP1, MARF1, MBLAC1, RBBP8, POP1, ZC3H12D, PARN, RPP30, TSEN34, POLG, PNPT1, NOP14, RPP21, RPP14, NUDT16, CNOT6L, DROSHA, ASTE1, ENDOV, CNOT8, TATDN3, DICER1, PLD4, PRORP, INTS11, KHNYN, TBL3, BOP1, POP4, DCP1A, RPP38, UBXN8, REXO2, PAN2, CNOT6, CPSF1, PNRC2, EDC3, DCLRE1B, ENPP1, KRI1, ERCC5]
GO:0048523	Negative regulation of cellular process	3.18E-7	2018	4736						[FKBP4, USP28, HSPB6, SKAP2, RANBP9, ERCC1, RB1CC1, B4GALT7, BOD1L1, GRN, HDAC7, CD22, OTUD5, DERL2, KDM4B, CEACAM1, YTHDC2, TMEM161A, FOXJ2, TNFRSF1A, PPP2R5B, ST6GAL1, MKRN2, MNT, PTPN18, MAP2K5, CDK13, ERLEC1, ACTR6, STRADB, RRN3, EIF2AK1, ZW10, PPP1R13B, SIRT4, TFAP4, KLHL20, VCL, SIRT1, CDC34, THAP7, USP18, MAPK1, XBP1, RHBDD3, HMGXB4, HMOX1, TTLL12, MYH9, RBX1, L3MBTL2, CGRRF1, ALKBH1, NFKBIA, BRMS1L, CSNK2A1, CDK5RAP1, CHMP4B, ACOT8, PSMD10, ABCD1, GLA, ACP5, CORO1A, PARD6A, TSC2, STUB1, MAZ, CSK, DNAJC17, VPS18, AGO2, PAG1, EIF3E, MTMR9, PPP2CB, EXOSC5, PAF1, HNRNPL, TLE5, SGTA, TGFB1, PIK3R2, ERF, GSK3A, HGF, LFNG, WASL, FIS1, CHMP5, FKTN, SETX, PPIF, SUPT4H1, TAX1BP3, RPS6KB1, PFN1, C1QBP, MED31, DDX5, KAT2A, ABI3, HDAC5, DUSP3, TNFAIP1, JADE1, NFKB1, WFS1, SPI1, CTSC, ZPR1, PRPF19, TMEM109, KCTD10, ELK3, ITFG2, CDKN1B, ARHGDIB, CNOT2, APOBEC1, HCFC2, SRSF9, MAPK14, STK38, SNX3, FIG4, NR3C1, BNIP1, MLH1, CRBN, NPRL2, EIF2AK2, PCGF1, ACADL, ID2, ORC2, PLEK, TMEM59, MAD2L2, MIIP, PRDM2, RGS2, P3H1, SYF2, CAMSAP2, MED28, SOGA1, PKD2, VPS4B, ADCK1, ELF1, TARDBP, BHLHE41, ORMDL2, NMI, SRSF6, PAIP2B, SOX4, ATXN1, RAP2A, INSIG2, THOC2, MKKS, TLE6, CCR7, NR1D1, RRAS, NOP53, MLX, TRAP1, ATG14, PYCARD, TRAF2, PIN1, GFER, PTPN12, YWHAH, DNAJB9, SIRT2, FXR2, PARP2, EAPP, DAD1, RAP1B, KLF16, ABHD17A, ZC3H14, LMAN1, MEGF8, DHX58, RRM2B, TSG101, DPF2, BST2, SLC27A1, MLLT1, ACTN4, TRPM4, CEP85, ZC3H4, MAP3K10, SESN2, SHFL, ABCB7, NDFIP1, PPFIA1, FUS, THAP1, LGALS3, DNAJB1, RRP8, PER2, PTPRE, H3-3B, RIDA, TERF2, VPS4A, JAG1, ZBED3, BTG1, KRAS, EIF2S1, MBD2, VHL, BHLHE40, LAMTOR5, PHC2, TUT4, APC, USP30, RINT1, MDFIC, AKIRIN2, NAT10, ZC3H10, HTRA2, MDM2, EIF4E2, CAB39, TMEM127, ABHD17C, IREB2, KAT7, TANK, IL1RN, RIPOR2, RIPK1, THAP12, CTDSPL2, ADAM10, IFT172, LRPPRC, OSBPL8, IRAK3, MNAT1, PSMC1, PEBP1, LPCAT3, KLF3, PPP2R5A, RORA, MIB1, IPO5, THOC1, USP14, UTP20, BFAR, RTRAF, TAOK1, ERP29, ANKRD13A, AARS1, CSNK1A1, PFDN1, GNB5, CORO2B, PARP16, SPAG9, ATP5F1B, TWSG1, RBL2, WDR59, SMAD2, DNAJB6, ADNP2, ARFGEF1, TMED2, YY1, RCOR1, PIH1D1, RAB11FIP3, AXIN1, CREBBP, MGRN1, DNAJA3, N4BP1, SMURF2, INVS, RNF167, CSNK2A2, NLRC5, SLC9A3R1, TYROBP, CBFA2T2, ACIN1, PHLPP1, XRCC1, E2F3, MYDGF, YJU2, TCF3, PIAS4, EPC1, SMG6, METTL16, ABCA7, CAPZA1, UFD1, HIRA, PPM1F, PACSIN2, EP300, TCF25, BRD4, DCPS, CLASP1, KAT2B, NDUFS3, CHMP2B, EIF2AK4, CHMP3, VAMP8, STRN, KDR, PIK3CA, SLC9A1, CBL, DGKD, DNAJC10, MCOLN1, GPR108, DGUOK, LOXL3, ATF2, ARID4B, MUL1, CD80, PDCL3, YWHAE, CUL3, RAPGEF2, IFT57, IL11, HDAC4, THRA, STAT3, NSUN2, DNMT3A, ADD1, MIER2, PDE8B, PDCD6, XRN1, PPP2R3A, RAB7A, GOLPH3, SUB1, MSH3, FBXW11, ARRDC3, GPAM, UBE2B, SRF, NRP1, STAP1, NBN, PRDX5, PTPN23, PRKAR2A, EXOSC7, KAT6A, SRI, CDK6, CCAR1, MAPKAP1, SERGEF, BTAF1, DAXX, TMEM115, HYAL1, FBXO7, PATZ1, TARBP2, ERBB3, LMBR1L, RB1, TINF2, JDP2, BNIP2, BBS4, PML, ABHD2, IQGAP1, CRTC3, GAS8, NCOR1, ZMYND15, TP53, CBX8, CBX4, IGFBP4, PRDM15, SOD1, CTTNBP2NL, CERS2, SDE2, RHOB, VPS54, POLR2D, HES6, CTDSP1, PNKD, ARL6IP5, LIMD1, TCTA, DGKQ, AP1AR, NAF1, RASA1, GTF2H2, HIGD2A, PHIP, GNA12, NONO, ST18, TERF1, NACC2, RPS3, NPAT, ATM, MTA2, EI24, COMMD7, PPP4C, ARID5B, PDCD4, IL18, CRIM1, NOCT, DCP1B, NDUFC2, FER, PTPRO, CGNL1, SLC25A4, NBAS, FBXO4, MGAT5, PDE3B, ZFP36L2, PPM1B, NIPBL, GPD1L, HHEX, NUBP1, SMARCA5, LPCAT1, CFDP1, TOMM70, TRIM11, APP, XPC, ACAA2, DKK2, KLF10, OTUD6B, SAMSN1, FZD7, DEPTOR, CSF1R, TMBIM4, VBP1, ELMSAN1, GNAQ, SCAF4, MTERF3, KAT6B, BAG4, PRKAG2, HMGCR, APPL1, CNOT11, NCOA5, ARAF, RFX5, AMFR, UBR1, CTBP1, PTGIR, TRIM62, NR2F6, CCR5, PPP1R35, RNF126, NACC1, LRRC14, BAX, STAT5B, PSME3, NCKAP1L, ITGA5, CELA1, LEMD2, WDR24, SLX4, UBXN1, SPINDOC, LRP5, TPCN2, LAPTM5, HPGDS, RNF149, PRKCI, ATXN7, LZTFL1, IFT122, RUBCN, WDR82, SAP30, ANXA5, NAA15, ARFIP1, ABCE1, NDUFAF2, WDR41, PRDM9, TCERG1, RICTOR, TLR3, TNFRSF21, CREBRF, SAP30L, BMT2, CAMLG, HSPA9, RAD21, PHAX, KDM1B, INPPL1, ARF6, PRDX3, TSC1, METTL3, WAPL, SHLD2, VPS35, HIF1AN, COPS2, COX11, RNF169, LEO1, HSP90B1, TERF2IP, ZBTB39, NAB2, STAT6, PATL1, TSC22D4, RUNX1, SLC27A4, CRK, NOD2, MED1, NFATC3, LIN37, CDK2AP2, PRDX2, E4F1, SDHAF2, DDB1, FADD, TRIM35, MGMT, HEXIM2, KLF13, MAP2K1, PAIP1, MAEA, HDAC3, PDS5A, BCR, PPID, AKNA, TWF2, HIPK3, ANKRD27, COL3A1, RETREG1, CTNNA1, THAP11, P2RY1, SOCS5, SRP9, S1PR1, LETM1, HOOK3, IBTK, CHST11, SMAD1, SHLD1, ARF4, NUDT6, ITPR1, YWHAG, ZNF3, RAB33B, MRPL13, OGG1, NUDT16L1, PPM1D, ARL6IP1, AVEN, SEMA4C, YEATS2, ING2, BPTF, EIF2AK3, IRF2BP1, QARS1, ZBTB5, DRAP1, MUS81, ZBTB4, U2AF2, LEMD3, MEPCE, CBX2, TMOD3, PMP22, PDE12, CD164, HCFC1, KLF7, PRKACA, BOD1, EFEMP2, ADAM17, TAOK2, SP3, ARHGAP1, ERCC4, PSMC5, LSM1, ISCU, CCAR2, ABCD2, FBXO31, CASP3, VEGFB, RAD9A, SNX33, IQCB1, RSF1, TNKS, PPP1R8, SPEG, CCDC85B, REST, PTPN2, SSH3, TRIB1, ZHX3, GRK2, CD84, CFLAR, PPARGC1B, CASP2, TAF7, IFT80, GNAI2, HNRNPD, FUZ, SLC35C1, PRKDC, ZNF436, CC2D1A, KHDRBS1, BICRAL, PAK2, PER1, GAK, GBA, ZHX2, MAGEF1, RNF31, SHQ1, DIS3L2, SWAP70, SSH1, STAT2, HNRNPA0, USP9X, TLK2, SUZ12, BIN1, PIBF1, SAMD4B, CHMP6, EID2B, RECQL5, WDTC1, ROCK2, NOC2L, HINFP, SCMH1, OS9, PRKRA, NCL, YME1L1, MAF1, INTS3, GCFC2, BID, PINX1, RAP2B, PRMT5, CHORDC1, BASP1, ARMC10, DCUN1D3, FRMD8, DIPK2A, HCLS1, NEPRO, FAM3A, USF3, CALR, RNF168, CNOT1, TNIP2, DCBLD2, COQ7, CDK20, SIAH2, PELI3, PHF23, RHBDF2, MTSS1, LRSAM1, EXOSC3, ATRIP, DAND5, ZBTB2, ZBTB7A, ZADH2, UBE2O, PLEC, DDX54, SMARCE1, HSPA5, TCHP, ULK1, FLII, SAV1, PPP2R1A, GSK3B, STK11, MTMR4, PARL, TMC8, CARM1, PSMG2, TMEM39A, C5orf30, PSEN1, EIF4A2, THOC6, SMCHD1, MED25, YOD1, SERTAD2, MAF, PCM1, NRIP1, PPM1A, CLASP2, TGIF1, YAF2, RLIM, CLN8, RIOX2, PTTG1IP, DENND5A, NRROS, FOXK1, HEXIM1, RBM10, KANK3, HOXB4, SLX1B, HAX1, PHF6, PRKCH, C1QTNF12, SIRT7, PHF12, POU6F1, PDGFB, PGP, RPS27L, IP6K2, MXI1, HGS, KREMEN1, TOB2, RAB11FIP1, NPLOC4, PRKCD, IKZF1, KLHL22, GDF3, GAS6, PRMT3, DHX34, CARMIL1, ZGPAT, NAA38, PTCH1, PURA, KLHL15, SMAD3, PLA2G6, NR2C1, MTA1, TTF1, INTU, ZNF568, CCDC84, RASA3, ARID2, BCDIN3D, ATP5IF1, BCL9L, CHP1, FOXK2, CEP63, LARP1, TNRC6C, ATF4, NAB1, ARHGAP10, UNC119, MEN1, SIRT6, NLRP3, ZFP36L1, UXT, SRA1, LIMS1, SARNP, RTN4, KPTN, MXD4, TESK1, EED, MTDH, GZF1, UBE2G2, AGTPBP1, RERE, CDK10, NPHP3, ZBTB49, BAG5, ARHGAP6, ATG101, ATAD1, AIDA, TRIO, PLAUR, KCTD21, ICOSLG, NELFB, DFFB, FOXO3, CIR1, ACSL4, MIOS, LIMK2, TAF9B, HSPD1, CORO1B, TAF3, PARK7, CAPRIN1, KAT5, DYRK1A, SMPD1, TRIM24, HUWE1, MEF2C, SMARCB1, MIA3, SFN, CERKL, JARID2, WNK1, SMAD4, ENSA, ADIPOR1, PHF10, RIOK3, RASAL3, PALM, DYRK2, CREB3, TM7SF3, BAZ1B, CEP97, AURKAIP1, RNF41, FAIM, SP100, RBM5, FOXN3, PKN1, BABAM2, NBR1, USP7, MEAK7, MAP4K4, ATR, CPTP, SMARCA4, ABCA2, PDPK1, CCNG1, NF2, MAP2K3, UBQLN2, NDRG3, HMGB1, SH2B3, ATP7A, DLG1, MTMR2, ARHGAP12, TRAF3IP2, GPX4, SVIP, PRKAA1, SETDB2, CRKL, NRDE2, COPS8, ATG7, VPS72, DDRGK1, MAK, PDGFA, STYX, ZBTB45, THRAP3, HNRNPA2B1, GABPA, WAC, PIP4K2C, NEIL1, HTT, WARS1, ZFYVE19, ARID4A, TBCD, UBE2I, SREBF1, ERCC6, C1D, SVIL, RAC1, RBM38, CDAN1, RBCK1, AREL1, SON, PEX14, TMEM259, PPP4R2, SPTBN1, PTBP1, SCRIB, ZBTB14, PEX2, MCRS1, UBE2D3, SFPQ, SMARCAL1, FRMD4A, STRN3, ARPIN, FXR1, ATP2B4, SAP130, ETFBKMT, MAFG, COPS5, SERTAD1, PHF8, ELK4, ANKLE2, ST7L, GMFB, HMGN5, NF1, TPM1, ZC3HC1, CNOT3, TRIM33, CASP8, ANKRD17, WDR5, ZBTB18, VCP, PELI1, NAE1, WWP2, PHF2, CD2AP, PLXNB2, BABAM1, LDLRAD4, SUPV3L1, COL18A1, PTPN22, FAM3C, MAP4, PARP9, DPP4, TOPORS, ITGB1BP1, ZNF148, GTPBP4, GNL3L, DNAJC5, UBE2Z, STAT1, ZEB1, MTOR, KIFAP3, FZD5, SMURF1, GPATCH3, OPA1, SBNO2, ARHGEF2, NFE2L1, MAGEE1, EEF1AKNMT, MAP3K3, CAPZA2, ZNF318, NAA35, CTR9, BECN1, CNOT7, CD47, SCAMP5, MPHOSPH8, LRIG2, SH3BP5L, OPN3, GPR137B, IRF2BP2, AFDN, FGFR1OP, PRKN, EPRS1, SMYD2, ANGEL2, NENF, MAPKAPK2, RAB29, DSTYK, PPP1R15B, KDM5B, CDC73, TAB2, TPR, IVNS1ABP, RNF2, DHX9, QSOX1, HECA, RC3H1, ZBTB37, TIPRL, POU2F1, DEDD, PFDN2, ETV3, HDGF, LMNA, UBQLN4, SYT11, GON4L, CLK2, ADAR, GOPC, GATAD2B, SNAPIN, BUB3, TNFAIP8L2, ECM1, ATG5, BAG3, TIAL1, RGS10, NDUFAF4, UFL1, BRCC3, DKC1, SYNCRIP, PLXNA3, DDX20, RAP1A, EMD, PCGF6, FLNA, GNAI3, SUFU, SARS1, NFKB2, STXBP3, PRMT6, BTRC, PTBP2, GCLM, DR1, MTF2, RPL5, YTHDF1, GLMN, MTM1, FMR1, LMO4, ODF2L, MCOLN3, RBMX, PRKACB, MOSPD1, RAP2C, XIAP, JUN, OMA1, NKAP, PFDN4, ARRDC1, RUNX2, CDC5L, CC2D1B, SLC25A5, TXNDC12, TNKS2, INPP5E, COL5A1, PTEN, BMPR1A, GHITM, PLPP7, DMAP1, ABL1, TSC22D3, KDM4A, PCIF1, CTSA, SVBP, YBX1, VDAC2, ENDOG, SET, SDC4, ZMPSTE24, STK4, YWHAB, PKIG, UBR2, IFT52, FOXP4, NAIF1, TREM2, ADPRHL2, AGO3, ENG, AGO1, AGO4, EIF4EBP2, STXBP1, NIBAN2, MAFB, TRAF3IP1, ATRX, ZBTB34, RBBP4, PIM1, HDAC1, SCAI, HDAC8, RABGAP1, ZBTB6, RC3H2, SRSF4, PHACTR4, EYA3, UBE2D1, ZWINT, TLR4, FGR, ILRUN, RGS3, INIP, FOXO4, DLG3, CLIC4, ALOX5, EIF6, CNR2, PHF1, IGBP1, BMPR2, C1QC, RING1, TMEM38B, HSPG2, COL5A2, AMER1, RNF5, OTUD3, ATF6B, CDC14B, KDM5C, NELFE, RCC2, CUL4A, CARD19, ZBTB12, BAMBI, MAPRE1, ASXL1, MAGED1, ZBTB17, SPEN, ING1, SECISBP2, HCK, IRS2, CSNK2B, TUT7, BAG6, AIF1, ANKRD26, LST1, ABI1, NFKBIL1, HNRNPK, UBQLN1, TLE1, PPP1R10, TLE4, STK24, PIP4K2A, HDAC6, TRIM39, BMI1, WAS, WDR13, SP2, FBXO6, PPP1R11, EXOSC10, DFFA, ABHD17B, KDM2B, SYVN1, TRIM27, NMNAT1, ZKSCAN3, SF1, ERRFI1, SHB, DIS3, TRDMT1, RTN3, TDP2, BCOR, LIG3, SKI, LRP4, ATAD3A, RAD50, PRR5L, DVL1, TAB3, DNAJC15, FEZ2, DNAJC2, HIVEP1, NAA16, PLEKHN1, XDH, TMEM170B, NEDD9, ASPH, KBTBD7, TOM1L2, NFX1, ELF2, FOXO1, PAK1IP1, UFM1, KATNB1, EXOSC9, IPO7, SPEF1, TXNDC5, DNAJA1, SIN3B, RREB1, FBH1, CAAP1, GDI2, NABP2, BCL7C, EMILIN1, MLLT3, CHD3, RPS6, RRAGA, BTF3, BNIP3L, SERPINB9, RABGEF1, IRF4, PAN3, FKBP1B, RCAN1, MIER3, KDM4C, ITPR2, CCP110, MYBBP1A, RNF6, ZMYND11, JAK2, HMG20A, ASAH1, RHOH, YWHAQ, RFC1, GPNMB, RFX3, RAD1, SMARCA2, DEAF1, CHEK2, ZMYM5, SEC13, SETMAR, METTL14, ACVRL1, LRRK1, TRIP12, DCP2, RNF20, DNM2, PTMS, SMYD5, CAMSAP1, RTF1, LRCH1, SQSTM1, CCL25, AKT1S1, LRRFIP1, SERTAD3, AKT2, RHBDD1, SUMO1, URI1, ASH1L, RNF34, SEC14L1, NCOA7, SRSF2, DYNLL1, TAOK3, TIRAP, PRKAR1A, PDCD10, TDG, GIPC1, PIAS3, CYREN, LGMN, PICALM, PTPA, CBX1, PLXNA1, IRF2, ARAP1, JUP, PTTG1, STAMBP, G3BP1, ORMDL3, SIPA1, ANXA4, CIAPIN1, KRIT1, PDE8A, CCL8, BRD7, AIMP1, HSPA2, SFMBT1, PAIP2, PPP3CB, PPP3CA, ANKRD13B, GIT1, TKFC, SIN3A, BCKDK, SMARCD1, RGS19, VDAC1, FZR1, PFDN6, HERC4, LBH, MVP, LGALS9, WDR6, DHRS7B, ASAH2, ULK2, PPHLN1, MAPK8, NUPR1, PURB, TRPS1, EHMT2, IL4R, APIP, TNRC6A, YWHAZ, NFATC2, ITGB1, TSPO, TAX1BP1, MARF1, ETV6, MPV17L, GPS2, BICRA, ILK, GAPDH, RBAK, TULP3, PAFAH1B1, PTK2B, EIF4ENIF1, IRF7, CDYL, PRMT2, TEN1, NFIX, CHMP7, PPP3CC, ITGB2, MBP, CHMP1A, TRPM2, CTDSP2, KHSRP, SELENOS, DDT, CGGBP1, CST3, DOT1L, ATP5F1A, PARP3, AEBP2, CTNND1, LCMT1, HECTD1, N4BP2L2, USP47, UBXN2B, RBBP8, KDM5A, ROCK1, SEH1L, BACH1, FKBP1A, KDM1A, USP25, NEDD4L, MORC3, MIER1, UBAC2, NCOR2, CASTOR1, WWC2, RELA, MEX3D, TFIP11, IFRD1, ARNTL, NLK, KMT5A, IFI30, GATAD2A, SMCR8, ELAVL1, MAD1L1, GRAMD4, INTS1, PHF14, MTA3, RPS14, THADA, DAPK1, CEBPD, COA8, ZC3H8, PBRM1, ZC3H12D, KDM3A, ZC3H6, SLC39A10, TMEM131L, MARCHF7, SH3BP4, ARHGAP25, TBC1D14, NCAPG2, CLEC16A, GIGYF2, PTRH2, NLRX1, PWP1, CREB1, PARN, WDR73, RARG, SLC25A12, TMBIM6, NFATC1, TLR6, TMEM67, HERC1, SCFD1, ZNF692, PTPN6, PEX5, PUM1, MITF, CYLD, STRAP, CHFR, AKIRIN1, HSBP1, HTATIP2, MAPKBP1, DCAF1, BIRC6, NOSTRIN, GDI1, DAP, CORO1C, MECP2, IFI35, NSD1, IK, OSGIN2, NFIC, BAHD1, TENT4B, DUSP22, ACTL6A, GTF2IRD1, HIGD1A, KDM8, CD44, SNX13, PHF21A, CDK12, PLAC8, MOV10, CNOT10, HMGA1, NCOA2, TAF6, PTPRJ, RIPOR1, RHOA, ULK3, PNPT1, GNA13, CAPZB, CBLL1, SHC1, TIA1, HYAL2, TNRC6B, SMG1, AP2M1, BRAP, NABP1, ARRB2, ILF3, IFT74, VGLL4, BBC3, EZH1, ACVR1, INPP5D, OXR1, TBL1XR1, PBX1, KAT8, PRMT1, ZBTB7B, TAF1, HRAS, TRIM32, LAMP2, PRKCA, TBRG1, ZBTB42, OTUD4, ARRB1, TMBIM1, IGF2BP2, FGFR2, MAP2K4, CNBP, MAD2L1BP, GBE1, ERLIN1, BCL7B, BEND3, PTPRC, MARK3, GPR137, DGKZ, MBD3, PPP2R5C, SCAF8, RPL10, NLE1, CDKN1C, RCOR3, SPART, DNAJB11, SS18, MID1, PTBP3, CACTIN, SESTD1, RNF10, CD36, ATXN1L, GOLGA2, EIF4G1, DDX39B, MFN2, SEMA4D, PATL2, DHX36, BAP1, DUSP7, PCBP4, NCK1, PUS7, HFE, RAB23, EHMT1, NISCH, PPP2CA, NSFL1C, FTO, ZBTB20, SMYD3, PRKRIP1, MALSU1, PPIA, RYBP, DPH3, BRD9, CDK5, POR, SRSF10, RGL2, NR6A1, PHC3, THOC5, RPL23, UIMC1, FNIP1, CAST, NUDT16, RPS6KA2, LARP7, MACROH2A1, MCTP1, CNOT6L, HNRNPAB, CAMK2D, RAD17, ZBTB38, RACK1, CLOCK, CDKN2AIP, ANKRD13D, APBB2, TNFAIP8, ABL2, ERLIN2, LEPROTL1, ST3GAL1, LYN, CCNC, UBR5, FAM49B, STK3, EIF3H, HMBOX1, HDAC2, CNOT8, IKBKB, EID1, BTBD10, API5, HSF1, AMBRA1, SAMD1, ATG13, JAK3, CFL1, KDM2A, CREBZF, TRAF6, EIF4G2, PARP10, BCLAF1, RPS6KA1, RPS13, KMT2A, CELF1, MYO18A, DICER1, TNKS1BP1, LATS1, PHC1, SFSWAP, BCORL1, GGA3, PIAS1, ACADVL, CDK5RAP3, CRADD, TRERF1, ZMYND8, CHERP, HOMER3, ARF1, ATF7IP, PSMD9, CHD4, NR4A1, USP36, PHB2, SESN3, SMAD5, NKRF, DAG1, ACVR1B, PLXNB3, DAPK3, ZNRF3, CPEB2, SUDS3, NUP153, CITED2, OTUB1, YTHDF2, FXYD5, CNOT4, NELFA, EVI5L, SOD2, LSM14A, ATXN2, APPL2, FRS2, TGFBR1, RAB3IP, PFDN5, NACA, DDIT3, RITA1, MAP3K12, AGAP2, SMARCC2, TWF1, TRIAP1, SLIRP, ZBTB33, ZBTB1, SNW1, GSKIP, UBE2J1, HNRNPC, AKT1, SOCS4, ITGB3, TLE3, MEIS3, WDR61, CLN3, ARPP19, MOSMO, DUS2, KCTD13, SZT2, WWOX, USP10, RNPS1, MLST8, MMP12, CIC, SRGAP2, RASSF5, CD300LF, TXNIP, OTUD7B, MIEN1, OAZ2, SEC22B, RNF115, RPL26, ARHGDIA, RNF213, UNK, PIAS2, CIRBP, PRKCSH, PDCD5, TLE2, PTPRS, KANK2, EML2, BCAS3, MBD1, MTRNR2L12, SPHK2, CHMP2A, VRK3, UPF1, ZFP36, DEDD2, FKBP8, IRF3, GMFG, IL4I1, C5AR2, NELFCD, OAZ1, DNAJC3, TAF15, HADH, FBXW7, TBC1D7, POLDIP2, SIRT5, CDYL2, DCP1A, ZBTB25, RIOX1, BIRC2, NR1H3, CPEB1, ZNF8, TPT1, AATF, CASP8AP2, CRY2, GGNBP2, YTHDF3, DDX6, SIRPA, PPP1R9B, CAMK1D, AIFM2, CBY1, ZFAND6, PHB, PCID2, RHNO1, CLTC, CIB1, ZMYM2, HYOU1, DHRS3, NDFIP2, PKIB, ZCCHC17, GAS2L1, VPS11, SNX12, TNFAIP3, CSDE1, MAPK8IP3, SAP18, PAN2, CNOT6, PCGF2, BCL2L12, PLCG2, PIP4K2B, ARHGEF18, PTPN9, C9orf72, NR2C2, ACD, PPP4R3B, WASF2, IFI27, LEPROT, MID1IP1, FURIN, BTK, NPRL3, IKBKG, ATRAID, LIG4, CTDP1, CASTOR2, FOXP1, WASHC1, DBI, CNOT9, TCF7L2, MICAL1, ZEB2, SPTAN1, TENT4A, SCYL2, BAG1, NBDY, PTPN11, LCOR, ING5, HNRNPU, PPT1, ZFHX3, VPS13C, DDX3X, TMF1, CTCF, TBC1D24, EPS8, ACTB, CASK, CHD8, RPS7, CTNNB1, TBL1X, ARHGEF7, KITLG, RPL11, EYA1, TRIOBP, RDX, S1PR2, LZTR1, ISG15, JAGN1, LRPAP1, INPP5F, GCLC, UBE3A, EIF4A3, LPL, CDC42, DLG4, B2M, MALT1, ENPP1, BCL10, TPRA1, DEPDC5, IL31RA, GPR68, SPN, NIF3L1, SNX6, ERCC5, GPRASP1, NR1H2, ENC1, CALM1, SOCS7, ITCH, CALM2, ARHGAP35, PIK3CB, LDB1]
GO:0006913	Nucleocytoplasmic transport	3.37E-7	167	248						[STRADB, ANKRD54, PABPN1, NFKBIA, NXT2, NUTF2, TSC2, TGFB1, FAM53C, FYTTD1, DDX39A, ATXN1, THOC2, TMCO6, XPO7, NXT1, XPO4, IPO8, CAMK1, AKIRIN2, NUP42, RANBP6, CTDSPL2, IPO5, THOC1, KPNA3, SPG11, PKD1, AXIN1, E2F3, CSE1L, SMG6, DESI1, ATF2, CASC3, STAT3, NUP54, THOC3, LSG1, XPO5, TNPO3, NOP9, PML, TP53, POLR2D, UPF3B, HIKESHI, HHEX, RANBP2, APPL1, KPNB1, MCM3AP, NUP35, IWS1, THOC7, ABCE1, HSPA9, PHAX, NOL6, NEMF, TSC1, HEATR3, MED1, XPO6, DDX19A, PRKACA, FAM53A, NUP93, NUP98, MAGOHB, CALR, RRS1, PRKAG1, THOC6, NCBP2, PPM1A, XPOT, PTTG1IP, CHP1, STRADA, TNPO1, SARNP, RANBP3, KPNA1, NUP50, TRAF3IP2, IPO4, STYX, HNRNPA2B1, UBE2I, SDAD1, UPF2, NF1, NUP214, SMURF1, AKAP13, IPO9, SMG5, AHCTF1, TPR, LTV1, LMNA, ADAR, CHTOP, AHCYL1, MAGOH, IPO13, NUP188, STK4, KPNA6, SRSF3, EIF6, NCBP1, UPF3A, ING1, PPP1R10, IPO7, SEC13, NCBP3, SQSTM1, PPP3CA, POM121, RAE1, EIF4ENIF1, ALKBH5, SEH1L, ELAVL1, RPAIN, SSB, IPO11, AGFG1, HTATIP2, POLDIP3, SMG1, TNPO2, DDX39B, NMD3, ANP32A, CDK5, THOC5, RPL23, SMG7, STK3, ENY2, NXF1, KPNA2, PHB2, NUP153, APPL2, RITA1, AKT1, SNUPN, DDX19B, MMP12, NUP88, TXNIP, RBM8A, YTHDC1, RPS15, UPF1, CRY2, PCID2, SEM1, RSRC1, WASHC4, EIF4A3, MALT1]
GO:2000113	Negative regulation of cellular macromolecule biosynthetic process	3.37E-7	137	189						[EIF2AK1, ACOT8, AGO2, EIF3E, EXOSC5, GSK3A, CNOT2, MLH1, EIF2AK2, RGS2, TARDBP, PAIP2B, FXR2, SESN2, SHFL, RIDA, EIF2S1, TUT4, EIF4E2, IREB2, METTL16, ABCA7, DCPS, EIF2AK4, XRN1, EXOSC7, PML, POLR2D, RPS3, NOCT, DCP1B, ZFP36L2, OTUD6B, CNOT11, TSC1, METTL3, PATL1, SRP9, MRPL13, EIF2AK3, PDE12, LSM1, HNRNPD, DIS3L2, SAMD4B, ROCK2, NCL, CALR, CNOT1, EXOSC3, GSK3B, PURA, LARP1, TNRC6C, ATF4, ZFP36L1, CAPRIN1, FXR1, CNOT3, CNOT7, EPRS1, TPR, RC3H1, SYNCRIP, YTHDF1, FMR1, INPP5E, PCIF1, YBX1, AGO3, AGO1, AGO4, EIF4EBP2, RC3H2, EIF6, TUT7, DIS3, PLEKHN1, EXOSC9, PAN3, METTL14, DCP2, PAIP2, TNRC6A, MARF1, GAPDH, EIF4ENIF1, KHSRP, SELENOS, ROCK1, MEX3D, DAPK1, ZC3H12D, GIGYF2, PARN, PUM1, MOV10, CNOT10, PNPT1, TIA1, TNRC6B, ILF3, IGF2BP2, EIF4G1, PATL2, DHX36, PUS7, FTO, MALSU1, CNOT6L, RACK1, CNOT8, JAK3, CELF1, TNKS1BP1, DAPK3, CPEB2, YTHDF2, CNOT4, LSM14A, UNK, CIRBP, UPF1, ZFP36, DCP1A, CPEB1, AATF, YTHDF3, DDX6, PAN2, CNOT6, DBI, CNOT9, DDX3X, EIF4A3, ENPP1, ENC1]
GO:0034655	Nucleobase-containing compound catabolic process	3.75E-7	186	287						[ABCD1, NTHL1, EIF3E, EXOSC5, DNASE2, DDX5, ZPR1, CNOT2, APOBEC1, MTREX, MLH1, GDA, TRIR, NT5C, MBD4, CDADC1, LSM7, ZC3H4, RIDA, TUT4, LRPPRC, MLYCD, MTPAP, SMG6, METTL16, DCPS, CASC3, PDE8B, XRN1, EXOSC7, ACAT1, NUDT7, SMG9, POLR2D, UPF3B, ATM, NOCT, DCP1B, NBAS, ZFP36L2, EXOG, CNOT11, WDR82, LSM6, HPRT1, METTL3, PATL1, POLR2G, RNASE6, NUDT9, HINT1, OGG1, MUS81, RNASEH2C, PDE12, LSM1, PPP1R8, HNRNPD, RNASEH1, ZHX2, EXOSC4, DIS3L2, SAMD4B, MAGOHB, CNOT1, DIS3L, DCTPP1, EXOSC3, NCBP2, DHX34, MGAT1, ZFP36L1, ELAC2, NUDT4, NT5C2, DFFB, GSPT2, OAS2, THRAP3, SND1, NEIL1, UPF2, NUDT13, CNOT3, VCP, EDC4, SUPV3L1, ETF1, SMG5, CNOT7, RC3H1, SMPDL3A, DNASE1L1, ENTPD7, EXOSC1, MAGOH, REXO4, ENDOG, AGO3, AGO1, AGO4, RC3H2, NCBP1, MRTO4, UPF3A, DXO, SKIV2L, RBM7, TUT7, ENTPD6, EXOSC10, DFFA, XRN2, DIS3, ACOT7, XDH, EXOSC9, FBH1, ITPA, PDE4A, PAN3, CTIF, SETMAR, METTL14, NT5M, DCP2, TDG, SUCLG1, CNP, PDE8A, AMPD3, FITM2, NUDT19, KHSRP, PDE7A, POP1, PYM1, ZC3H12D, SSB, PARN, TENT4B, GSPT1, CNOT10, PNPT1, SMG1, LSM5, DERA, PATL2, SUCLG2, NUDT16, SMUG1, CNOT6L, SMG7, CNOT8, RNH1, BCLAF1, DICER1, TNKS1BP1, SMG8, ZCCHC8, ZCCHC7, YTHDF2, CNOT4, ADAL, RNPS1, RBM8A, LSM4, UPF1, ZFP36, DEDD2, UPP2, NUDT3, DCP1A, NT5C3A, NUDT18, CSDE1, PAN2, CNOT6, CNOT9, NBDY, SUCLA2, PNRC2, EIF4A3, EDC3, TTC37, ENPP1]
GO:0065009	Regulation of molecular function	3.84E-7	1366	3085						[FAM13B, GABARAPL2, BOD1L1, LCP2, GRN, RFC2, ACAP1, CEACAM1, PPP2R5B, MAP2K5, STRADB, EPS8L1, SIRT4, GMIP, TFAP4, SIRT1, MAPK1, ANKRD54, HMOX1, TAB1, EIF3D, SOS2, PSMA3, EIF5, PABPN1, NFKBIA, PSME2, CTSZ, CSNK2A1, CDK5RAP1, PSMD10, RP2, GLA, ARL2BP, SETD6, TSC2, STUB1, CSK, RIPK2, EIF3E, MTMR9, PPP2CB, HNRNPL, PPP1R37, TBC1D17, TLE5, TGFB1, CDC37, PIK3R2, GSK3A, SIPA1L3, HGF, LFNG, CHN2, WASL, FIS1, EDF1, PPIF, TBC1D12, DHX33, TAX1BP3, PFN1, HDAC5, DUSP3, NFKB1, WFS1, SPI1, CTSC, CDKN1B, ARHGDIB, COX6A1, MAPK14, STK38, THG1L, SKP1, TRIM23, CRBN, NPRL2, EIF2AK2, MAPRE3, TFPI, HSPE1, PPP1R7, ID2, PLEK, MAD2L2, RGS2, CTSD, MMP8, PKD2, CCNI, ACVR2A, FLT3, PSD4, MKKS, CCR7, ARL2, ATG14, PLEKHG3, PYCARD, TRAF2, PIN1, TICAM1, CYTH4, SGSM3, YWHAH, RAC2, SIRT2, DAD1, ARHGEF6, DOCK7, TSG101, BST2, SLC27A1, MLLT1, ACTN4, CEP85, MAP3K10, SESN2, NDFIP1, PRKAB2, LGALS3, DNAJB1, TRIM21, PER2, TERF2, AP3B1, HSPBP1, SBF2, EIF2S1, ELP3, MBD2, CDK7, CAMK1, BHLHE40, LAMTOR5, KIDINS220, APC, OASL, AKIRIN2, CDK4, HTRA2, CAB39, TACO1, TANK, IL1RN, RALGPS1, DERL1, RIPOR2, RIPK1, DCUN1D5, FDX1, PREB, OSBPL8, IRAK3, MNAT1, PEBP1, TBC1D1, PPP2R5A, PPP2R3C, PSMA6, IPO5, USP14, HERC2, CYBA, ARL1, SCARB1, RTRAF, TAOK1, BTBD1, ERP29, VAC14, CSNK1A1, GNB5, HACD3, APH1B, PARP16, CCNT1, FAF2, MMD, RBL2, SMAD2, DNAJB6, ARFGEF1, TMED2, MOB3B, PIH1D1, VMP1, PKD1, TELO2, AXIN1, DNAJA3, NLRC5, SLC9A3R1, RALGAPB, XRCC1, MAP2K2, GNA15, TCF3, PIAS4, MAPK3, SMG6, PPM1F, ARFGAP3, EP300, PPP1R12C, KAT2B, EIF2AK4, KDR, PIK3CA, TAF12, SLC9A1, CBL, FARP2, DNAJC10, ATF2, CCNT2, MUL1, ARHGAP31, IL18RAP, LXN, ALS2, YWHAE, RASGEF1B, RAPGEF2, IFT57, HDAC4, PSMD3, STAT3, ADD1, TBC1D19, ANXA3, PDCD6, PPP2R3A, MSH3, ARRDC3, CASP6, SRF, NRP1, STAP1, NBN, PRDX5, B3GAT3, PRKAR2A, DBF4, SRI, GTF2H1, SERGEF, IDE, BTAF1, DAXX, FBXO7, EIF2B2, TARBP2, ERBB3, RB1, GPR65, BNIP2, BBS4, PML, IQGAP1, CRTC3, GAS8, PRPSAP2, SGSM2, TP53, CBX8, FEM1A, SOD1, ECSIT, CTTNBP2NL, JTB, RALB, HES6, ARL6IP5, CNPY2, DGKQ, NAF1, RPL37, RASA1, GTF2H2, ARHGAP26, MMUT, FGD2, NFKBIE, GNA12, DOCK11, ST18, TERF1, USP6NL, NRBF2, PPRC1, RPS3, LAMTOR1, COMMD7, AIP, PPP4C, ARID5B, PDCD4, IL18, CRIM1, DCP1B, FER, PTPRO, NVL, MGAT5, CYSLTR2, GPD1L, HHEX, RANBP2, OTULIN, APP, DKK2, RHOC, OXA1L, DEPTOR, CSF1R, GNAQ, STOM, TIAM1, AIFM1, BAG4, PDE6D, PRKAG2, HMGCR, PDPR, CACNA1D, SPPL3, MITD1, NCF1, AMFR, PTGIR, TRIM62, CSTB, S100A1, PPP1R35, LRRC14, PPP1R16A, LTC4S, DCUN1D1, BAX, PSME3, NCKAP1L, SLX4, MAP4K2, UBXN1, LRP5, LAPTM5, DOCK6, NCSTN, ARHGAP15, CCNYL1, KRTCAP2, RNF25, PRKCI, CCNL1, DTX3L, RUBCN, MON1A, ANXA5, ABCE1, WDR41, RICTOR, TLR3, RAPGEF6, CYTH3, WRN, PRDX3, TSC1, WAPL, CCT2, COX11, TAF10, HSP90B1, TERF2IP, CLPX, NAB2, AGFG2, AKTIP, MAPRE2, SLC27A4, GPRC5B, CRK, NOD2, GCN1, TRIM68, CACNB3, PRDX2, FADD, MGMT, HEXIM2, MAP2K1, ARAP2, TMED10, FNTA, BCR, LRP8, INSR, ABR, HIPK3, ANKRD27, THAP11, P2RY1, SOCS5, NLGN2, S1PR1, IBTK, ARF4, YWHAG, ARL6IP1, SEC23A, RAMAC, EIF2AK3, P2RY12, FEM1B, WDR48, QARS1, CYCS, RFNG, CYB5B, MEPCE, RHOD, PSMD1, PDP2, PRKACA, MAP3K11, BOD1, SH3PXD2B, TBC1D16, ADAM17, TAOK2, PPP1R14B, ALG10B, PSMD2, ARHGAP1, ERCC4, ISCU, CCAR2, MADD, CASP3, PPP2R1B, DENND6A, RSF1, TNKS, PPP1R8, REST, PTPN2, TRIB1, CFLAR, PPARGC1B, CASP2, TAF7, CAMKK2, NFKBIB, GNAI2, NIPSNAP2, HNRNPD, ALS2CL, PAK2, GBA, ARFGAP1, IL1RAP, RNF31, APBA3, SWAP70, DNMBP, PAM16, CCNG2, DVL3, UBE2N, USP9X, SUZ12, BIN1, PIBF1, TCP1, CHMP6, STX4, SH2D3C, WDTC1, ROCK2, PRKRA, BID, PINX1, RAP2B, CHORDC1, DCUN1D3, DEF6, DIPK2A, HCLS1, P2RY13, TRIM41, LLGL1, STXBP5, DPM2, SIAH2, RHBDF2, PNKP, ZBTB7A, UBE2O, PLEC, PRKAG1, TRIM25, WRAP53, MTURN, ACAP2, SAV1, PPP2R1A, GSK3B, STK11, PPP2R2A, MAT2B, TMC8, CCZ1, CARM1, RIC8A, PPP1CA, ELMOD2, PSEN1, EIF4A2, CWF19L1, HPS1, MED25, STAC2, RLIM, DENND5A, MOB2, HEXIM1, PRKCH, CASP9, TRAPPC6B, PDGFB, RPS27L, HGS, SERPINB8, PRKCD, GAS6, ZGPAT, PTCH1, EIF3C, PURA, SMAD3, PLA2G6, NFAM1, RPS6KA4, NDEL1, HOMER1, BMP2K, RASA3, ATP5IF1, CHP1, PSME3IP1, STRADA, TBC1D22A, LIMK1, FGD3, ARHGAP10, UNC119, MEN1, AZIN1, ARHGEF1, NLRP3, DGKH, LIMS1, PPP2R5E, EBAG9, PSMF1, TESK1, EED, MTDH, CCDC88A, NPHP3, ZC3H15, BAG5, SEC23B, ARHGAP6, RRP1B, AIDA, TRIO, PLAUR, RHOG, NDUFA4, LIMK2, HSPD1, TAF3, PARK7, SMPD1, RAP1GDS1, MEF2C, SMARCB1, SFN, TRADD, WNK1, RANBP3, SMAD4, ENSA, RPS2, RASAL3, PALM, CREB3, SNX18, OAS2, SERINC1, SP100, PRMT7, LAMTOR4, PKN1, NOSIP, USP7, MAP4K4, SMARCA4, ABCA2, TRIM14, PDPK1, FGD6, CCNG1, NF2, CRTC1, MAP2K3, EPB41, HMGB1, SH2B3, PLSCR1, CTSB, ATP7A, DLG1, ARHGAP12, RPLP1, TBC1D20, CRKL, COPS8, DDRGK1, PDGFA, STYX, HNRNPA2B1, ACAP3, FN1, NRDC, PIP4K2C, NEIL1, HTT, STIMATE, C5AR1, ITSN2, GIT2, WARS1, RNF220, OPHN1, TBCD, COMMD6, UBE2I, ERCC6, SH3PXD2A, TRIM13, MYO9A, UVRAG, AKAP9, RBCK1, PEX14, PPP4R2, PIK3R4, TBC1D9B, NHEJ1, SCRIB, MFNG, MOB3A, MCRS1, GM2A, DENND2D, ATP2B4, ETFBKMT, CHM, COPS5, SERTAD1, ANKLE2, GMFB, RABEP2, NF1, TPM1, CASP8, ARHGAP19, VCP, PELI1, RAB3GAP2, MAP3K5, WWP2, PLXNB2, ATP6V1H, G3BP2, PTPN22, PARP9, EIF2B3, TOPORS, ITGB1BP1, GTPBP4, GNL3L, UBE2Z, MTOR, DENND4B, FZD5, RUNDC1, DENND10, AKAP13, ARHGEF2, ARHGEF10L, ARHGAP11A, SELENON, BECN1, TGM2, SH3BP5L, GPR137B, SIPA1L2, AFDN, FGFR1OP, PRKN, TAGAP, DSTYK, PPP1R15B, RABIF, NEK7, TAB2, SASH1, RNF2, NCF2, UTRN, DHX9, TOR1AIP2, RALGPS2, RASAL2, TIPRL, SGK1, DUSP12, ARHGAP30, PEX19, AIM2, ARHGAP18, ARHGEF11, LAMTOR2, DPM3, PYGO2, ADAR, NUS1, GOPC, CRTC2, SNAPIN, CHTOP, BCCIP, BUB3, PIP5K1A, ANXA9, ECM1, RGS10, APH1A, CACUL1, FCGR1A, RAB11FIP2, UFL1, MAP3K7, SHOC2, BRCC3, DKC1, PLXNA3, RAP1A, AHCYL1, FLNA, GNAI3, SUFU, IRAK1, GBF1, VAV3, BTRC, GCLM, RPL5, GLMN, VMA21, CHUK, SMAP1, SDHAF4, FMR1, GTF2B, LMO4, USP33, RAP2C, ANKRD13C, GNAS, OCRL, XIAP, JUN, CARD9, ARFGEF2, PREX1, PTEN, NCOA3, BMPR1A, GTF3C4, RAPGEF1, CD40, ABL1, CTSA, SVBP, BEX3, TBC1D13, SET, SDC4, ZMPSTE24, CAP1, STK4, YWHAB, PKIG, TREM2, ENG, CDK9, NIBAN2, AZIN2, PIM1, HDAC1, DENND1A, MTCH1, RABGAP1, PHACTR4, TRAF1, DLGAP4, TLR4, FGR, ILRUN, RGS3, LDLRAP1, DLG3, RCAN3, RASGEF1A, CNR2, IGBP1, BMPR2, STARD8, RING1, CCNY, ZC4H2, PSMB9, PSMB8, GPSM3, NCBP1, CDC14B, HABP4, GRTP1, RCC2, BAMBI, MAPRE1, MAGED1, HCK, IRS2, CSNK2B, ABI1, NFKBIL1, HNRNPK, FLOT1, UBQLN1, PPP1R10, PIP4K2A, HDAC6, BMI1, WAS, RFK, TBC1D25, PPP1R11, DFFA, TRIM27, ERRFI1, AUP1, SHB, DIS3, RSU1, AHNAK, RGP1, SKI, RAD50, DVL1, AGRN, XDH, NEDD9, ASPH, MBTPS2, IPO7, DNAJA1, DDX58, FBH1, TRIM5, CAAP1, SYAP1, GDI2, SERPINB9, HMGN1, WRNIP1, SBF1, RABGEF1, ZDHHC21, IRF4, FKBP1B, PITRM1, RCAN1, ITSN1, DENND1C, JAK2, RHOH, RFC1, TNK2, PARP4, IFNGR2, MTMR12, ARHGAP5, PSME1, SIRT3, RALBP1, BRPF1, SETMAR, RNF180, DNM2, TRAPPC9, VPS9D1, PKP4, LRCH1, CCNK, CCL25, AKT1S1, ERCC2, PPP1R12B, AKT2, MAP3K4, SNX9, EEF1B2, SUMO1, URI1, GPS1, RNF34, TAOK3, LLGL2, TIRAP, PRKAR1A, TRAF3, PDCD10, SCN3B, RIC8B, TDG, MTPN, LGMN, PICALM, PTPA, PLXNA1, ARAP1, KEAP1, FBXO8, RENBP, PPP6R3, JUP, PTTG1, GAPVD1, ORMDL3, SIPA1, PROS1, ANXA4, LARS1, CCT4, GTF2F1, KRIT1, BAD, CCL8, TBCK, HSPA2, PPP3CB, RAB3IL1, PPP3CA, GIT1, FLOT2, SIN3A, FZR1, MVP, LGALS9, DHRS7B, MAPK8, NUPR1, VCPKMT, ELP4, ITGB1, MOB1A, MOB1B, JMY, FAF1, TAX1BP1, ARHGAP21, GPS2, TMEM106B, GAPDH, CARD11, ITGA4, NCF4, PAFAH1B1, AGAP3, NOXO1, PLAA, PTK2B, PRMT2, TEN1, PPP3CC, MED13, ITGB2, MBP, HPS4, CABIN1, CST3, PPME1, DOT1L, PARP3, KSR1, USP47, KDM5A, ROCK1, FKBP1A, KDM1A, NEDD4L, PPP4R1, CCNL2, PAXIP1, PSME4, RELA, TFIP11, SOS1, SMCR8, GRAMD4, INTS1, MARK2, RASGRP3, NUCB1, THADA, BUD31, DAPK1, ELMOD3, CNPPD1, COA8, TBC1D10B, PSMD14, WDR81, SLC39A10, SH3BP4, ARHGAP25, TBC1D14, NCAPG2, AGFG1, PARN, PPP1R12A, TMBIM6, TLR6, DCUN1D4, HERC1, DENND4A, DENND6B, PTPN6, CYLD, BCAP31, GPSM1, PLEKHG2, LPAR5, BIRC6, PRKD2, GDI1, DAP, CORO1C, MAPK9, SENP1, KLHL24, NSD1, DELE1, DUSP22, CD44, SNX13, CDK12, DDOST, JMJD8, MBIP, PPP2R2D, PTPRJ, RIPOR1, RHOA, GNA13, UBE2L3, SHC1, HYAL2, MAVS, MTRR, TBC1D5, CCNQ, ARRB2, DISC1, BBC3, AKAP7, PBX1, EPM2AIP1, TAF1, HRAS, TRIM32, CRACR2A, ARRB1, TMBIM1, EEF1D, FGFR2, TRIM26, SIMC1, NSMAF, TBC1D9, PTPRC, MARK3, RAB3GAP1, DGKZ, PPP2R5C, NLE1, CDKN1C, PPP6R1, DNAJB11, PRPSAP1, CARF, CACTIN, CD36, C4B, GOLGA2, EIF2B1, EIF4G1, SEMA4D, PHACTR2, DUSP7, NCK1, HFE, DNAJC24, NMD3, STIM2, DBNL, DCUN1D2, PPP2R5D, PPP2CA, VAMP2, PSMD6, SMYD3, PRKRIP1, PPIA, ADAM9, DPH3, SSBP1, CDK5, POR, ADPRH, RGL2, RPL23, RWDD1, XRCC4, PRRC1, FNIP1, CAST, ATPSCKMT, ACSL1, MACROH2A1, LAMTOR3, CAMK2D, RACK1, CLOCK, TNFAIP8, ABL2, LY6E, LYN, CCNC, DOCK2, EIF2B4, RPS20, STK3, ASAP1, HMBOX1, HDAC2, IKBKB, EID1, HSF1, AMBRA1, CAPN1, CASP1, CREBZF, TRAF6, FGD4, RNH1, ARFGAP2, PARP10, TOR1AIP1, CCNJ, RPS6KA1, CCS, NUCB2, KMT2A, LATS1, PGAM5, SMG8, CDK5RAP3, CRADD, PDCD2, ARHGAP45, HOMER3, ATP2A2, EVI5, NR4A1, PRKAB1, PHB2, CAND1, POLG2, DAG1, ADAP1, PLXNB3, CPEB2, MYCBP2, FRY, DENND11, EVI5L, SOD2, FICD, FRS2, TGFBR1, RAB3IP, DAZAP2, APAF1, TBC1D15, DDIT3, MAP3K12, DNM1L, AGAP2, TRIAP1, SIPA1L1, PPP4R3A, GSKIP, AKT1, SOCS4, ITGB3, GDPGP1, CLN3, ARPP19, DUS2, SZT2, MLST8, SRGAP2, MRTFB, TXNIP, TEFM, OAZ2, ANP32E, ARHGDIA, PIAS2, RPS15, PDCD5, PSENEN, BCAS3, MTRNR2L12, SPHK2, VRK3, ZFP36, MYO9B, GMFG, VAV1, OAZ1, DENND4C, DNAJC3, FBXW7, TBC1D7, CDC42SE1, POLDIP2, SLC37A4, DCP1A, BIRC2, NR1H3, GCH1, STIM1, CASP8AP2, CRY2, GGNBP2, PPP6R2, SIRPA, PPP1R9B, CAMK1D, ADRM1, PHB, PCID2, CAB39L, CYFIP2, DENND1B, RASGRP4, CIB1, IQSEC1, RCC1L, NDFIP2, PKIB, BCL2L13, P2RY6, TNFAIP3, TBC1D2, CD24, ARHGAP23, PTGES3, BCL2L12, CCL4, TTC8, PLCG2, PIP4K2B, ORAI1, ARHGEF18, MAP3K14, C9orf72, ACD, PPP4R3B, MID1IP1, FURIN, BTK, NPRL3, IKBKG, PPP1R2, DOCK1, WASHC1, DBI, TCF7L2, MICAL1, ZEB2, RALGAPA1, MIA2, HNRNPU, KCTD7, PPT1, CYTH2, DOCK10, DDX3X, TBC1D24, ACTB, RPS7, CTNNB1, RPGR, ARHGEF7, IQSEC2, ABHD5, KITLG, RPL11, TRIM8, RDX, EIF2B5, LRPAP1, EIF4A3, CDC42, DLG4, B2M, MALT1, ENPP1, BCL10, INKA1, DEPDC5, STING1, MRTFA, CCNH, CLN5, SNX6, ERCC5, NR1H2, ARHGAP9, SLMAP, CALM1, SOCS7, ITCH, CALM2, ARHGAP35, PIK3CB, LDB1]
GO:0045333	Cellular respiration	4.21E-7	138	192						[COX15, NDUFB4, UQCRC1, DLD, ATP5F1D, NDUFB7, ACO2, IDH3G, COX6A1, NDUFS7, ATP5F1E, NDUFA2, NDUFA10, COX5B, IREB2, NDUFB5, NDUFAF1, COX10, ATP5F1B, MTFR1, COQ9, NDUFS3, COQ10B, DGUOK, SDHA, NDUFA9, UQCRC2, NDUFB10, NDUFS6, NDUFB11, NDUFB9, DLAT, NDUFC2, OXA1L, ATP5PO, ATP5MF, NDUFS4, NDUFB8, ATP5MG, NDUFA7, ATP5PD, SDHAF2, ATP5ME, UQCRFS1, PDHB, CYCS, GPD2, ACO1, UQCRH, COQ10A, B3GNT8, NIPSNAP2, PANK2, GBA, NDUFS8, CYC1, COX5A, BID, B3GNTL1, COX8A, SLC25A22, PLEC, CHCHD5, MDH2, NDUFV2, IDH2, UQCR10, DLST, PUM2, NDUFA4, CS, NDUFV3, STOML2, ATP5F1C, MT-ND5, MT-ND2, COA6, SDHC, NDUFS2, AFG1L, ATP5PB, COX7A2, SDHAF4, NDUFA1, SURF1, NDUFS5, SLC25A25, NDUFA8, MTFR1L, SDHB, SDHD, SLC25A51, COX7A2L, UQCRQ, DNAJC15, PDHA1, NDUFB6, MYBBP1A, SIRT3, SUCLG1, ATP5F1A, OGDH, SLC25A12, NDUFA11, ATP5PF, NDUFS1, NDUFB3, NDUFA5, NDUFA3, NDUFB2, SUCLG2, COX7C, ETFDH, COX6C, UQCRB, UQCC3, NDUFC1, POLG2, SCO2, SOD2, ETFRF1, ETFA, COX4I1, NDUFAB1, TEFM, COX6B1, UQCR11, TAZ, SLC25A14, AIFM2, NDUFA6, IDH3B, NDUFB1, MTLN, ADSL, SUCLA2, COX7B, NDUFV1]
GO:0043543	Protein acylation	4.31E-7	140	196						[DLD, SIRT1, KAT2A, JADE1, SPI1, NAA50, YEATS4, MLLT1, TAF4, BRD8, NAT10, TAF5L, EPC2, KAT7, USP22, NAA25, CREBBP, SRCAP, EPC1, EP300, KAT2B, TAF12, ATF2, KAT6A, ESCO1, PPM1B, JADE2, ZDHHC5, KAT6B, MCM3AP, TAF6L, ATXN7, NAA15, TAF10, SF3B3, YEATS2, TADA3, TADA2B, ZDHHC24, HCFC1, MSL2, MSL3, TAF7, PER1, SGF29, RUVBL1, ING3, PORCN, PPM1A, ATAT1, MORF4L1, NAA38, DLST, SUPT7L, ZDHHC1, KAT5, ZDHHC3, VPS72, MCRS1, ZDHHC9, BRPF3, GOLGA7, WDR5, TRRAP, SMC5, NAA35, SF3B5, TADA1, CRTC2, MAP3K7, ZDHHC6, TAF5, DR1, MRGBP, GTF2B, ZZZ3, NCOA3, GTF3C4, DMAP1, ZDHHC12, ZMPSTE24, MEAF6, PHF20, ZDHHC18, POLE3, BAG6, BMI1, NAA40, TAF2, NMT2, NAA16, FOXO1, MLLT3, ZDHHC21, IRF4, BRPF1, EP400, ZDHHC16, PHF20L1, NUPR1, ZDHHC4, ZDHHC20, ZDHHC8, NCOA1, KANSL1, OGDH, KAT14, MORF4L2, MECP2, KANSL3, ATXN7L3, ACTL6A, MBIP, TAF6, ZDHHC13, ZDHHC17, KAT8, TAF1, BRD1, BEND3, MBD3, SELENOK, POR, CLOCK, ENY2, KMT2A, MED24, NAA30, ZDHHC7, NAT9, MSL1, NMT1, SPHK2, TADA2A, JADE3, PCGF2, ING5, ACTB, TRIM16, LDB1]
GO:0034249	Negative regulation of cellular amide metabolic process	5.17E-7	137	191						[EIF2AK1, AGO2, EIF3E, EXOSC5, CNOT2, MLH1, EIF2AK2, RGS2, TARDBP, ORMDL2, PAIP2B, PIN1, FXR2, SESN2, SHFL, RIDA, EIF2S1, TUT4, EIF4E2, IREB2, METTL16, ABCA7, DCPS, EIF2AK4, XRN1, EXOSC7, PML, POLR2D, RPS3, NOCT, DCP1B, ZFP36L2, OTUD6B, CNOT11, TSC1, METTL3, PATL1, SRP9, MRPL13, EIF2AK3, PDE12, LSM1, HNRNPD, DIS3L2, BIN1, SAMD4B, ROCK2, NCL, CALR, CNOT1, EXOSC3, PURA, LARP1, TNRC6C, ATF4, ZFP36L1, RTN4, CAPRIN1, PRKAA1, FXR1, CNOT3, CNOT7, EPRS1, TPR, RC3H1, SYNCRIP, YTHDF1, FMR1, INPP5E, PCIF1, YBX1, AGO3, AGO1, AGO4, EIF4EBP2, RC3H2, EIF6, TUT7, DIS3, RTN3, PLEKHN1, EXOSC9, PAN3, METTL14, DCP2, ORMDL3, PAIP2, TNRC6A, MARF1, GAPDH, EIF4ENIF1, KHSRP, ROCK1, MEX3D, DAPK1, ZC3H12D, GIGYF2, PARN, PUM1, MOV10, CNOT10, PNPT1, TIA1, TNRC6B, ILF3, IGF2BP2, EIF4G1, PATL2, DHX36, PUS7, FTO, MALSU1, CNOT6L, RACK1, CNOT8, CELF1, TNKS1BP1, GGA3, DAPK3, CPEB2, YTHDF2, CNOT4, LSM14A, UNK, CIRBP, UPF1, ZFP36, DCP1A, CPEB1, YTHDF3, DDX6, PAN2, CNOT6, CNOT9, DDX3X, EIF4A3, ENC1]
GO:0006888	Endoplasmic reticulum to Golgi vesicle-mediated transport	6.51E-7	102	126						[ZW10, TMED1, BET1, YKT6, GOSR1, GOLT1B, YIPF4, TFG, COPB1, LMAN1, RINT1, COG3, KDELR2, STX17, PREB, TMED2, RAB2A, ARCN1, CUL3, SEC22C, USO1, PDCD6, SCAP, ANK1, TRIP11, TEX261, YIPF5, SEC24D, TRAPPC8, WHAMM, TRAPPC10, STX5, TMED3, TRAPPC1, TMED10, LMAN2, ARF4, SEC23A, RAB1B, SEC22A, SPAST, TRAPPC12, COPG1, SEC16A, CREB3L2, COPB2, KDELR1, TRAPPC6B, TMED9, TRAPPC11, SEC23B, MIA3, SEC24C, YIF1B, VAPA, TBC1D20, ERGIC3, VCP, ERGIC2, KLHL12, COPA, GOPC, SEC23IP, GBF1, TMED5, SAR1A, PEF1, YIF1A, LMAN2L, BCAP29, NRBP1, SEC13, TRAPPC9, VTI1A, ERGIC1, SEC31A, CSNK1D, SEC24A, SAR1B, RAB1A, SCFD1, PPP6C, BCAP31, TRAPPC2, COPG2, TMED4, TMED7, TRAPPC13, GOLGA2, VAPB, YIPF6, CNIH4, SEC24B, TRAPPC4, TRAPPC2L, SEC22B, MPPE1, COPE, TRAPPC5, HYOU1, TRAPPC3, MIA2]
GO:0048519	Negative regulation of biological process	7.35E-7	2235	5313						[FKBP4, USP28, HSPB6, SKAP2, RANBP9, ERCC1, RB1CC1, B4GALT7, GABARAPL2, BOD1L1, GRN, HDAC7, CD22, OTUD5, DERL2, KDM4B, CEACAM1, YTHDC2, TMEM161A, FOXJ2, TNFRSF1A, PPP2R5B, ST6GAL1, MKRN2, MNT, PTPN18, MAP2K5, CDK13, ERLEC1, ACTR6, STRADB, RRN3, EIF2AK1, ZW10, PPP1R13B, SIRT4, GMIP, TFAP4, KLHL20, VCL, SIRT1, CDC34, THAP7, USP18, MAPK1, XBP1, RHBDD3, HMGXB4, HMOX1, TTLL12, MYH9, RBX1, L3MBTL2, CGRRF1, ALKBH1, NFKBIA, BRMS1L, CTSZ, CSNK2A1, CDK5RAP1, SNTA1, CHMP4B, ACOT8, PSMD10, ABCD1, GLA, ACP5, CORO1A, PARD6A, TSC2, STUB1, MAZ, CSK, DNAJC17, VPS18, AGO2, PAG1, EIF3E, MTMR9, PPP2CB, EXOSC5, PAF1, HNRNPL, TLE5, SGTA, TGFB1, PIK3R2, ERF, GSK3A, HGF, LFNG, WASL, FIS1, CHMP5, FKTN, SETX, PPIF, SUPT4H1, TAX1BP3, RPS6KB1, PFN1, C1QBP, MED31, DDX5, KAT2A, ABI3, HDAC5, DUSP3, TNFAIP1, JADE1, NFKB1, WFS1, SPI1, CTSC, ZPR1, PRPF19, TMEM109, KCTD10, ELK3, ITFG2, CDKN1B, ARHGDIB, CNOT2, APOBEC1, HCFC2, SRSF9, MAPK14, STK38, ACOT13, SNX3, FIG4, LNPEP, NR3C1, BNIP1, MLH1, CRBN, TUSC2, NPRL2, EIF2AK2, TFPI, PCGF1, ACADL, ID2, ORC2, PLEK, TMEM59, MAD2L2, MIIP, PRDM2, RGS2, P3H1, SYF2, MMP8, CAMSAP2, MED28, SOGA1, PKD2, VPS4B, ADCK1, ELF1, TARDBP, ZC3HAV1, BHLHE41, ORMDL2, TTC21B, NMI, PLCG1, SRSF6, PAIP2B, SOX4, ATXN1, BBS2, MT2A, RAP2A, INSIG2, THOC2, MKKS, TLE6, CCR7, NR1D1, ARL2, RRAS, NOP53, MLX, TRAP1, ATG14, PYCARD, TRAF2, PIN1, GFER, PTPN12, YWHAH, DNAJB9, SIRT2, CD68, FXR2, PARP2, EAPP, DAD1, RAP1B, KLF16, ABHD17A, ZC3H14, LMAN1, DOCK7, MEGF8, DHX58, RRM2B, TSG101, DPF2, BST2, SLC27A1, LSM7, MLLT1, ACTN4, TRPM4, CEP85, ZC3H4, MAP3K10, SESN2, SHFL, ABCB7, NDFIP1, PPFIA1, FUS, CHSY1, THAP1, LGALS3, DNAJB1, TRIM21, RRP8, PER2, PTPRE, H3-3B, RIDA, TERF2, VPS4A, JAG1, ZBED3, RNF128, BTG1, KRAS, EIF2S1, MBD2, VHL, BHLHE40, LAMTOR5, PHC2, TUT4, APC, USP30, OASL, RINT1, MDFIC, AKIRIN2, NAT10, ZC3H10, HTRA2, MDM2, EIF4E2, CAB39, TMEM127, ABHD17C, IREB2, KAT7, TANK, IL1RN, HINT2, RIPOR2, RIPK1, THAP12, CTDSPL2, ADAM10, IFT172, LRPPRC, OSBPL8, IRAK3, MNAT1, PSMC1, PEBP1, LPCAT3, KLF3, PPP2R5A, RORA, MIB1, IPO5, THOC1, USP14, CYBA, UTP20, BFAR, RTRAF, TAOK1, ERP29, ANKRD13A, AARS1, CSNK1A1, PFDN1, GNB5, CORO2B, PARP16, SPAG9, ATP5F1B, TWSG1, RBL2, WDR59, SMAD2, DNAJB6, RHEB, ADNP2, ARFGEF1, TMED2, YY1, RCOR1, PIH1D1, RAB11FIP3, AXIN1, CREBBP, MGRN1, DNAJA3, N4BP1, SMURF2, INVS, SLC12A2, RNF167, CSNK2A2, NLRC5, SLC9A3R1, TYROBP, CBFA2T2, ACIN1, PHLPP1, XRCC1, E2F3, MYDGF, YJU2, TCF3, PIAS4, EPC1, MTPAP, SMG6, METTL16, ABCA7, CAPZA1, UFD1, HIRA, DGCR8, PPM1F, PACSIN2, EP300, TCF25, BRD4, DCPS, CLASP1, KAT2B, NDUFS3, CHMP2B, EIF2AK4, CHMP3, VAMP8, STRN, KDR, PIK3CA, SLC9A1, CBL, DGKD, DNAJC10, MCOLN1, GPR108, DGUOK, LOXL3, ATF2, ARID4B, MUL1, CD80, PDCL3, LXN, YWHAE, CUL3, RAPGEF2, IFT57, IL11, HDAC4, ASB1, THRA, CASC3, STAT3, NSUN2, DNMT3A, ADD1, MIER2, PDE8B, PDCD6, XRN1, PPP2R3A, RAB7A, GOLPH3, SUB1, MSH3, FBXW11, ARRDC3, GPAM, UBE2B, XPO5, SRF, NRP1, STAP1, NBN, PRDX5, USP4, PTPN23, PRKAR2A, EXOSC7, SCAP, KAT6A, SRI, CDK6, CCAR1, MAPKAP1, SERGEF, BTAF1, DAXX, TMEM115, HYAL1, FBXO7, PATZ1, TARBP2, ERBB3, LMBR1L, RB1, TINF2, JDP2, BNIP2, BBS4, PML, ABHD2, IQGAP1, CRTC3, GAS8, NCOR1, ZMYND15, TP53, CBX8, CBX4, IGFBP4, AKAP8, PRDM15, FEM1A, SMG9, SOD1, CTTNBP2NL, SETDB1, CTSK, CERS2, SDE2, RHOB, VPS54, POLR2D, HES6, CTDSP1, PNKD, ARL6IP5, CNPY2, LIMD1, TCTA, DGKQ, AP1AR, NAF1, RPL37, RASA1, GTF2H2, HIGD2A, PHIP, GNA12, NONO, UPF3B, ST18, TERF1, NACC2, RPS3, NPAT, ATM, MTA2, EI24, COMMD7, PPP4C, ARID5B, SPOPL, PDCD4, IL18, USP15, CRIM1, NOCT, DCP1B, NDUFC2, FER, PTPRO, CGNL1, SLC25A4, NBAS, FBXO4, MGAT5, PDE3B, ZFP36L2, PPM1B, NIPBL, GPD1L, HHEX, NUBP1, SMARCA5, ATG3, LPCAT1, UBP1, CFDP1, OTULIN, TOMM70, TRIM11, APP, XPC, ACAA2, DKK2, KLF10, PIP4P2, OTUD6B, SAMSN1, FZD7, DEPTOR, CSF1R, TMBIM4, VBP1, ELMSAN1, GNAQ, SCAF4, MTERF3, KAT6B, BAG4, PRKAG2, HMGCR, APPL1, CNOT11, NCOA5, ARAF, NPTN, RFX5, PSMB4, AMFR, UBR1, MT1A, CTBP1, PTGIR, TRIM62, NR2F6, CSTB, CCR5, PPP1R35, RNF126, NACC1, LRRC14, BAX, STAT5B, PSME3, NCKAP1L, ITGA5, CELA1, LEMD2, LUC7L, WDR24, SLX4, UBXN1, SPINDOC, LRP5, TPCN2, LAPTM5, REL, HPGDS, RNF149, PRKCI, ATXN7, LZTFL1, DTX3L, SNIP1, SENP2, IFT122, RUBCN, WDR82, SAP30, ANXA5, NAA15, ARFIP1, ABCE1, LSM6, NDUFAF2, WDR41, PRDM9, TCERG1, RICTOR, TLR3, TNFRSF21, CREBRF, SAP30L, BMT2, CAMLG, HSPA9, RAD21, PHAX, KDM1B, INPPL1, ARF6, PRDX3, TSC1, METTL3, WAPL, SHLD2, VPS35, HIF1AN, COPS2, COX11, TRIM44, RNF169, LEO1, CENPV, HSP90B1, TERF2IP, ZBTB39, NAB2, STAT6, PATL1, TSC22D4, RUNX1, SLC27A4, CRK, NOD2, MED1, NFATC3, KMT2D, LIN37, RILP, CDK2AP2, PRDX2, E4F1, SDHAF2, DDB1, POLR2G, FADD, TRIM35, MGMT, HEXIM2, KLF13, MAP2K1, PAIP1, MAEA, HDAC3, TMED10, PDS5A, BCR, PPID, AKNA, TWF2, COPS9, HIPK3, ANKRD27, COL3A1, RETREG1, CTNNA1, THAP11, P2RY1, SOCS5, PWWP2A, SRP9, S1PR1, LETM1, HOOK3, IBTK, CHST11, SMAD1, SF3B3, SHLD1, ARF4, NUDT6, ITPR1, PWWP2B, YWHAG, ZNF3, RAB33B, MRPL13, OGG1, NUDT16L1, PPM1D, ARL6IP1, AVEN, SEMA4C, YEATS2, ING2, BPTF, EIF2AK3, IRF2BP1, QARS1, ZBTB5, DRAP1, MUS81, ZBTB4, U2AF2, LEMD3, MEPCE, CBX2, TMOD3, PMP22, PDE12, CD164, HCFC1, KLF7, PRKACA, BOD1, EFEMP2, ADAM17, TAOK2, SP3, RESF1, ARHGAP1, ERCC4, PSMC5, LSM1, ISCU, CCAR2, ABCD2, FBXO31, CASP3, VEGFB, RAD9A, SNX33, IQCB1, RSF1, TNKS, PPP1R8, SPEG, CCDC85B, REST, PTPN2, SSH3, TLR8, TRIB1, ZHX3, GRK2, CD84, CFLAR, PPARGC1B, CASP2, TAF7, IFT80, STAB1, GNAI2, HNRNPD, FUZ, SLC35C1, PRKDC, ZNF436, CC2D1A, KHDRBS1, BICRAL, ANAPC2, PAK2, TFE3, PER1, GAK, GBA, ZHX2, MAGEF1, RNF31, SHQ1, EXOSC4, DIS3L2, SWAP70, SSH1, METRNL, STAT2, HNRNPA0, USP9X, TLK2, SUZ12, BIN1, PIBF1, SAMD4B, CHMP6, EID2B, RECQL5, WDTC1, ROCK2, NOC2L, HINFP, SCMH1, OS9, PRKRA, NCL, YME1L1, BACE1, MAF1, INTS3, GCFC2, BID, SLC35C2, PINX1, RAP2B, PRMT5, MAGOHB, CHORDC1, BASP1, ARMC10, DCUN1D3, FRMD8, DIPK2A, HCLS1, NEPRO, FAM3A, USF3, CALR, RNF168, CNOT1, TNIP2, DCBLD2, COQ7, CDK20, SIAH2, PELI3, PHF23, RHBDF2, MTSS1, LRSAM1, EXOSC3, RAI1, ATRIP, DAND5, ZBTB2, PNKP, ZBTB7A, ZADH2, UBE2O, CRTAP, PLEC, DDX54, TRIM25, SMARCE1, HSPA5, TCHP, ULK1, FLII, SAV1, PPP2R1A, GSK3B, STK11, MTMR4, PARL, TMC8, CARM1, PSMG2, PUS10, TMEM39A, C5orf30, PSEN1, EIF4A2, THOC6, SMCHD1, MED25, NCBP2, YOD1, SERTAD2, MAF, PCM1, NRIP1, PPM1A, CLASP2, TGIF1, YAF2, RLIM, CLN8, RIOX2, HMG20B, PTTG1IP, DENND5A, NRROS, FOXK1, HEXIM1, RBM10, KANK3, HOXB4, SLX1B, HAX1, PHF6, PRKCH, C1QTNF12, SIRT7, PHF12, TBK1, POU6F1, PDGFB, PGP, RPS27L, IP6K2, MXI1, HGS, KREMEN1, TOB2, RAB11FIP1, SERPINB8, NPLOC4, PRKCD, IKZF1, KLHL22, GDF3, GAS6, PRMT3, DHX34, CARMIL1, ZGPAT, NAA38, PTCH1, RNLS, PURA, KLHL15, SMAD3, PLA2G6, NR2C1, MTA1, RPS6KA4, TTF1, INTU, ZNF568, CCDC84, RASA3, ARID2, BCDIN3D, ATP5IF1, BCL9L, CHP1, FOXK2, PSME3IP1, CEP63, LARP1, LIMK1, TNRC6C, ATF4, NAB1, ARHGAP10, UNC119, MEN1, AZIN1, SIRT6, NLRP3, ZFP36L1, UXT, SRA1, LIMS1, SARNP, RTN4, KPTN, MXD4, SPTY2D1, PSMF1, TESK1, PUM2, EED, MTDH, GZF1, UBE2G2, AGTPBP1, RERE, CDK10, NPHP3, ZBTB49, BAG5, ARHGAP6, ATG101, ATAD1, RRP1B, AIDA, TRIO, PLAUR, KCTD21, ICOSLG, NELFB, DFFB, FOXO3, CIR1, ACSL4, MIOS, LIMK2, TAF9B, HSPD1, CORO1B, TAF3, PARK7, CAPRIN1, KAT5, DYRK1A, SMPD1, RAP1GDS1, TRIM24, HUWE1, MEF2C, SMARCB1, MIA3, SFN, CERKL, GSPT2, JARID2, WNK1, SMAD4, ENSA, ADIPOR1, PHF10, RIOK3, RASAL3, PALM, DYRK2, CREB3, OAS2, TM7SF3, BAZ1B, CEP97, AURKAIP1, RNF41, FAIM, SP100, RBM5, FOXN3, PKN1, BABAM2, NBR1, USP7, MEAK7, MAP4K4, ATR, CPTP, SMARCA4, ABCA2, TRIM14, PDPK1, CCNG1, NF2, CRTC1, MAP2K3, UBQLN2, NDRG3, HMGB1, SH2B3, PLSCR1, CTSB, ATP7A, DLG1, MTMR2, ZC3H7B, ARHGAP12, TRAF3IP2, GPX4, SVIP, PRKAA1, SETDB2, CRKL, NRDE2, COPS8, ATG7, VPS72, DDRGK1, MAK, PDGFA, STYX, ZBTB45, THRAP3, HNRNPA2B1, SND1, FN1, GABPA, NRDC, WAC, PIP4K2C, NEIL1, HTT, WARS1, ZFYVE19, ARID4A, OPHN1, TBCD, TASOR, UBE2I, SREBF1, ERCC6, C1D, SVIL, TRIM13, RAC1, RBM38, CDAN1, RBCK1, UPF2, AREL1, SON, PEX14, TMEM259, PPP4R2, SPTBN1, PTBP1, SCRIB, ZBTB14, PEX2, MCRS1, UBE2D3, SFPQ, SMARCAL1, FRMD4A, STRN3, ARPIN, FXR1, ATP2B4, SAP130, ETFBKMT, MAFG, COPS5, SERTAD1, PHF8, ELK4, ANKLE2, ST7L, GMFB, HMGN5, NF1, TPM1, ZC3HC1, CNOT3, TRIM33, CASP8, ANKRD17, WDR5, ZBTB18, VCP, PELI1, EDC4, AP2A1, NAE1, WWP2, PHF2, CD2AP, PLXNB2, BABAM1, LDLRAD4, PCBP2, SUPV3L1, COL18A1, PTPN22, FAM3C, MAP4, PARP9, COL4A2, DPP4, TOPORS, ETF1, ITGB1BP1, ZNF148, BSCL2, GTPBP4, GNL3L, DNAJC5, UBE2Z, STAT1, ZEB1, MTOR, KIFAP3, FZD5, SMURF1, GPATCH3, OPA1, SBNO2, SPOUT1, ARHGEF2, NFE2L1, MAGEE1, EEF1AKNMT, MAP3K3, CAPZA2, ZNF318, NAA35, CTR9, BECN1, SMG5, CNOT7, CD47, SCAMP5, MPHOSPH8, LRIG2, SH3BP5L, OPN3, GPR137B, IRF2BP2, TSNAX, JMJD4, AFDN, FGFR1OP, PRKN, EPRS1, SMYD2, ANGEL2, NENF, MAPKAPK2, RAB29, DSTYK, PPP1R15B, KDM5B, CDC73, TAB2, TPR, IVNS1ABP, RNF2, DHX9, RNASEL, QSOX1, HECA, RC3H1, ZBTB37, IFNGR1, TIPRL, POU2F1, DEDD, PFDN2, USF1, ETV3, HDGF, NAXE, LMNA, UBQLN4, SYT11, GON4L, CLK2, ADAR, GOPC, GLRX3, GATAD2B, SNAPIN, BUB3, TNFAIP8L2, ECM1, ATG5, BAG3, TIAL1, RGS10, NDUFAF4, UFL1, BRCC3, DKC1, SYNCRIP, PLXNA3, DDX20, RAP1A, EMD, PCGF6, FLNA, GNAI3, SUFU, SARS1, CUEDC2, NFKB2, STXBP3, PRMT6, BTRC, PTBP2, GCLM, DR1, MTF2, RPL5, YTHDF1, GLMN, MTM1, FMR1, LMO4, ODF2L, MCOLN3, RBMX, PRKACB, MOSPD1, RAP2C, GNAS, XIAP, JUN, OMA1, NKAP, PFDN4, ARRDC1, RUNX2, MAGOH, CDC5L, CC2D1B, SLC25A5, TXNDC12, TNKS2, INPP5E, ZNFX1, COL5A1, PTEN, BMPR1A, GHITM, PLPP7, DMAP1, ABL1, TSC22D3, KDM4A, PCIF1, CTSA, SVBP, YBX1, VDAC2, ENDOG, SET, SDC4, ZMPSTE24, STK4, YWHAB, PKIG, UBR2, ANXA7, IFT52, YRDC, FOXP4, NAIF1, TREM2, ADPRHL2, AGO3, ENG, AGO1, AGO4, EIF4EBP2, STXBP1, NIBAN2, MAFB, TRAF3IP1, ATRX, AZIN2, ZBTB34, RBBP4, PIM1, HDAC1, SCAI, HDAC8, RABGAP1, ZBTB6, RC3H2, SRSF3, SRSF4, SRPK1, PHACTR4, EYA3, UBE2D1, ZWINT, TLR4, FGR, ILRUN, RGS3, POLE3, INIP, FOXO4, DLG3, CLIC4, ALOX5, EIF6, CNR2, PHF1, IGBP1, BMPR2, C1QC, RING1, TMEM38B, HSPG2, COL5A2, AMER1, RNF5, OTUD3, NCBP1, MRTO4, ATF6B, CDC14B, UPF3A, DXO, SKIV2L, KDM5C, NELFE, RCC2, CUL4A, CARD19, ZBTB12, BAMBI, MAPRE1, ASXL1, MAGED1, ZBTB17, SPEN, ING1, SECISBP2, HCK, IRS2, CSNK2B, TUT7, BAG6, AIF1, ANKRD26, LST1, ABI1, NFKBIL1, HNRNPK, UBQLN1, TLE1, PPP1R10, TLE4, STK24, PIP4K2A, HDAC6, TRIM39, BMI1, WAS, WDR13, SP2, FBXO6, PPP1R11, EXOSC10, DNAJC1, DFFA, ABHD17B, KDM2B, SYVN1, XRN2, TRIM27, NMNAT1, ZKSCAN3, VPS28, SF1, ERRFI1, SHB, DIS3, TRDMT1, RTN3, RGP1, TDP2, BCOR, LIG3, SKI, LRP4, ATAD3A, RAD50, PRR5L, DVL1, TAB3, DNAJC15, FEZ2, DNAJC2, HIVEP1, NAA16, PLEKHN1, XDH, TMEM170B, NEDD9, ASPH, KBTBD7, TOM1L2, NFX1, ELF2, FOXO1, PAK1IP1, UFM1, KATNB1, EXOSC9, IPO7, SPEF1, TXNDC5, DNAJA1, SIN3B, RREB1, FBH1, TRIM5, CAAP1, GDI2, NABP2, BCL7C, EMILIN1, MLLT3, CHD3, RPS6, RRAGA, BTF3, BNIP3L, SERPINB9, RABGEF1, IRF4, PAN3, FKBP1B, RCAN1, MIER3, KDM4C, ITPR2, CCP110, MYBBP1A, RNF6, ZMYND11, JAK2, HMG20A, ASAH1, RHOH, YWHAQ, RFC1, GPNMB, RFX3, RAD1, SMARCA2, DEAF1, CHEK2, ZMYM5, CTIF, SEC13, SETMAR, METTL14, ACVRL1, LRRK1, TRIP12, DCP2, RNF20, DNM2, PTMS, SMYD5, CAMSAP1, RTF1, TSN, LRCH1, SQSTM1, RNF216, CCL25, AKT1S1, LRRFIP1, SERTAD3, AKT2, RHBDD1, SUMO1, URI1, CALCRL, ASH1L, RNF34, SEC14L1, NCOA7, SRSF2, DYNLL1, TAOK3, TIRAP, PRKAR1A, PDCD10, TDG, GIPC1, PIAS3, CYREN, BANP, LGMN, PICALM, PTPA, CBX1, PLXNA1, IRF2, ARAP1, SRPK2, RENBP, JUP, PTTG1, STAMBP, G3BP1, ORMDL3, SIPA1, PROS1, ANXA4, CIAPIN1, KRIT1, PDE8A, CCL8, BRD7, AIMP1, HSPA2, SFMBT1, PAIP2, PPP3CB, PPP3CA, ANKRD13B, GIT1, TKFC, FLOT2, SIN3A, BCKDK, SMARCD1, RGS19, VDAC1, FZR1, PFDN6, HERC4, LBH, MVP, LGALS9, WDR6, DHRS7B, ASAH2, ULK2, PPHLN1, MAPK8, NUPR1, PURB, TRPS1, EHMT2, IL4R, APIP, TNRC6A, YWHAZ, FAM172A, NFATC2, ITGB1, TSPO, TAX1BP1, MARF1, ETV6, MPV17L, ZC3H7A, GPS2, BICRA, ILK, DDX17, GAPDH, RBAK, TULP3, PAFAH1B1, PLAA, PTK2B, EIF4ENIF1, IRF7, CDYL, PRMT2, TEN1, NFIX, CHMP7, PPP3CC, ITGB2, MBP, CHMP1A, TRPM2, CTDSP2, KHSRP, SELENOS, DDT, CGGBP1, CST3, DOT1L, SHARPIN, ATP5F1A, PARP3, AEBP2, CTNND1, LCMT1, HECTD1, N4BP2L2, USP47, UBXN2B, RBBP8, KDM5A, ROCK1, IFITM3, SEH1L, BACH1, FKBP1A, KDM1A, USP25, NEDD4L, MORC3, MIER1, UBAC2, NCOR2, CASTOR1, WWC2, RELA, MEX3D, TFIP11, IFRD1, ARNTL, NLK, KMT5A, IFI30, GATAD2A, SMCR8, ELAVL1, MAD1L1, GRAMD4, INTS1, PHF14, MTA3, RPS14, THADA, DAPK1, PYM1, CEBPD, ALAD, COA8, ZC3H8, PBRM1, ZC3H12D, SSB, KDM3A, ZC3H6, SLC39A10, TMEM131L, MARCHF7, SH3BP4, ARHGAP25, TBC1D14, NCAPG2, CLEC16A, GIGYF2, PTRH2, NLRX1, PWP1, CREB1, PARN, WDR73, RARG, SLC25A12, TMBIM6, NFATC1, TLR6, TMEM67, HERC1, SCFD1, ZNF692, PTPN6, PEX5, PUM1, MITF, CYLD, DIP2A, STRAP, CHFR, AKIRIN1, GPSM1, HSBP1, HTATIP2, MAPKBP1, DCAF1, BIRC6, NOSTRIN, GDI1, DAP, CORO1C, MECP2, IFI35, NSD1, IK, OSGIN2, NFIC, BAHD1, TENT4B, DUSP22, ACTL6A, GTF2IRD1, HIGD1A, GSPT1, KDM8, CD44, CHID1, SNX13, PHF21A, CDK12, PLAC8, MOV10, CNOT10, HMGA1, NCOA2, TAF6, PTPRJ, RIPOR1, RHOA, ULK3, PNPT1, GNA13, CAPZB, USP19, CBLL1, SHC1, TIA1, HYAL2, TNRC6B, MAVS, LAPTM4B, SMG1, AP2M1, BRAP, NABP1, ARRB2, ILF3, IFT74, VGLL4, BBC3, EZH1, ACVR1, INPP5D, OXR1, TBL1XR1, PBX1, KAT8, PRMT1, EPN1, ZBTB7B, TAF1, HRAS, TRIM32, LAMP2, PRKCA, TBRG1, ZBTB42, OTUD4, ARRB1, TMBIM1, IGF2BP2, FGFR2, MAP2K4, TRIM26, SIMC1, LSM5, CNBP, MAD2L1BP, GBE1, ERLIN1, BCL7B, BEND3, PTPRC, MARK3, GPR137, DGKZ, MBD3, PPP2R5C, SCAF8, RPL10, NLE1, CDKN1C, RCOR3, SPART, PSMA1, DNAJB11, SS18, MID1, PTBP3, CACTIN, SESTD1, RNF10, CD36, ATXN1L, C4B, GOLGA2, EIF4G1, DDX39B, MFN2, SEMA4D, PATL2, DHX36, BAP1, VAPB, DUSP7, PCBP4, NCK1, PUS7, HFE, RAB23, EHMT1, NISCH, PPP2CA, NSFL1C, FTO, ZBTB20, SMYD3, PRKRIP1, MALSU1, PPIA, RYBP, DPH3, BRD9, CDK5, POR, SRSF10, RGL2, NR6A1, PHC3, THOC5, RPL23, TIPARP, CR1L, UIMC1, FNIP1, CAST, NUDT16, RPS6KA2, LARP7, MACROH2A1, MCTP1, CNOT6L, HNRNPAB, ATG12, SMG7, CAMK2D, DROSHA, RAD17, ZBTB38, RACK1, CLOCK, CDKN2AIP, ANKRD13D, APBB2, TNFAIP8, ABL2, ERLIN2, LEPROTL1, ST3GAL1, LY6E, LYN, CCNC, UBR5, FAM49B, RPS20, STK3, ASAP1, EIF3H, HMBOX1, HDAC2, CNOT8, IKBKB, EID1, BTBD10, API5, HSF1, AMBRA1, SAMD1, ATG13, JAK3, CFL1, KDM2A, CREBZF, TRAF6, EIF4G2, RNH1, PARP10, CLP1, BCLAF1, RPS6KA1, RPS13, NUCB2, KMT2A, CELF1, MYO18A, DICER1, TNKS1BP1, LATS1, PHC1, SFSWAP, BCORL1, GGA3, PGAM5, PIAS1, ACADVL, SMG8, CDK5RAP3, CRADD, TRERF1, ZMYND8, CHERP, HOMER3, ARF1, ATP2A2, ATF7IP, PSMD9, CHD4, NR4A1, USP36, PHB2, SESN3, SMAD5, NKRF, DAG1, ACVR1B, PLXNB3, DAPK3, ZCCHC7, ZNRF3, CPEB2, SUDS3, NUP153, CITED2, OTUB1, MYCBP2, YTHDF2, FXYD5, FRY, CNOT4, NELFA, EVI5L, SOD2, LSM14A, FICD, ATXN2, BAZ2A, APPL2, FRS2, TGFBR1, RAB3IP, PFDN5, NACA, DDIT3, RITA1, MAP3K12, AGAP2, SMARCC2, TWF1, TRIAP1, SLIRP, ZBTB33, ZBTB1, SNW1, GSKIP, UBE2J1, HNRNPC, AKT1, SOCS4, ITGB3, TLE3, MEIS3, WDR61, CLN3, ARPP19, MOSMO, DUS2, KCTD13, ZDHHC7, SZT2, WWOX, USP10, RNPS1, MLST8, MMP12, CIC, SRGAP2, GTF2I, PCTP, RASSF5, CD300LF, TXNIP, OTUD7B, MIEN1, OAZ2, RBM8A, SEC22B, RNF115, RPL26, ARHGDIA, RNF213, HELZ, UNK, PIAS2, RPS15, CIRBP, PRKCSH, PDCD5, TLE2, PTPRS, KANK2, EML2, BCAS3, MBD1, MTRNR2L12, SPHK2, CHMP2A, LSM4, VRK3, UPF1, RPS19, ZFP36, DEDD2, FKBP8, IRF3, GMFG, IL4I1, C5AR2, NELFCD, OAZ1, DNAJC3, TAF15, HADH, FBXW7, TBC1D7, POLDIP2, SLC37A4, SIRT5, CDYL2, DCP1A, ZBTB25, RIOX1, BIRC2, NR1H3, CPEB1, ZNF8, TPT1, AATF, CASP8AP2, CRY2, GGNBP2, YTHDF3, DDX6, SIRPA, PPP1R9B, CAMK1D, AIFM2, CBY1, ZFAND6, PHB, PCID2, RHNO1, CLTC, CIB1, ZMYM2, HYOU1, SRRT, DHRS3, NDFIP2, PKIB, ZCCHC17, GAS2L1, CYFIP1, VPS11, SNX12, TNFAIP3, CSDE1, MAPK8IP3, CD24, SAP18, PAN2, CNOT6, PCGF2, BCL2L12, TTC8, PLCG2, PIP4K2B, ARHGEF18, PTPN9, C9orf72, NR2C2, ACD, PPP4R3B, WASF2, IFI27, LEPROT, MID1IP1, FURIN, BTK, NPRL3, IKBKG, ATRAID, LIG4, CTDP1, CASTOR2, FOXP1, WASHC1, DBI, CNOT9, TCF7L2, MICAL1, ZEB2, SPTAN1, TENT4A, SCYL2, BAG1, NBDY, PTPN11, LCOR, ING5, HNRNPU, PPT1, ZFHX3, VPS13C, DDX3X, TMF1, CTCF, TBC1D24, EPS8, ACTB, CASK, CHD8, RPS7, CTNNB1, TBL1X, ARHGEF7, ABHD5, KITLG, RPL11, EYA1, TRIM8, TRIOBP, RDX, S1PR2, LZTR1, ISG15, JAGN1, IFIH1, LRPAP1, INPP5F, GCLC, PNRC2, UBE3A, EIF4A3, LPL, CDC42, EDC3, DLG4, B2M, TTC37, MALT1, ENPP1, BCL10, TPRA1, DEPDC5, IL31RA, GPR68, SPN, NIF3L1, SNX6, ERCC5, GPRASP1, NR1H2, ENC1, CALM1, SOCS7, ITCH, CALM2, ARHGAP35, ADCY7, PIK3CB, LDB1]
GO:0070925	Organelle assembly	9.73E-7	417	799						[RB1CC1, GABARAPL2, SNAP29, ATP6V1D, CHMP4B, STAG2, RP2, CORO1A, EHD4, CHMP5, C1QBP, MLH1, MAPRE3, GORASP2, CTSD, TBPL1, VPS4B, IFT43, BBS9, MRM2, TTC21B, B9D2, BBS2, MRPS7, MKKS, NOP53, SBDS, ATG14, TUBGCP6, DHX29, TSG101, NECTIN2, ATXN10, PPAN, ERAL1, NIP7, VPS4A, AP3B1, EIF2S1, CEP135, STX17, HAUS2, TUBGCP4, IFT172, ARL3, SPG11, TUBGCP3, PIK3C3, WIPI1, VMP1, CFAP20, ACTR3, WDR11, CLASP1, CHMP2B, CHMP3, STAM2, IFT46, FARP2, PIKFYVE, BBS7, IFT57, TMEM175, CEP70, RAB7A, UBE2B, SRF, PTPN23, HPS5, TTLL1, VPS37B, BBS4, EFL1, GAS8, NCOR1, CEP131, WRAP73, FNBP1L, POGZ, WDPCP, LIMD1, CENPC, ABT1, RPS3, TMEM138, CEP164, NOCT, SCLT1, ATG3, TRAPPC8, MTERF3, WIPI2, CFAP298, KPNB1, STARD9, ATP6V0D1, PWP2, WDR92, BBS5, SPICE1, CDS1, HPS3, IFT122, RPS23, DNAAF5, CFL2, ABRAXAS2, ATMIN, PATL1, MAPRE2, RAB8A, KIFC2, RILP, ABCA3, VPS37C, LSM3, HDAC3, NLGN2, ARF4, CEP89, RAB33B, GABARAP, TMOD3, SH3PXD2B, RPL38, RAB1B, DHX37, ATG4D, IQCB1, TNKS, UBXN2A, CFLAR, IFT80, FUZ, PRKDC, WDR35, CEP295, PIBF1, MRPS11, CHMP6, WASHC5, VPS37A, TRAF7, IFT22, RRP7A, RRS1, RAB39A, POC1B, IFT88, TTC39C, PLEC, ULK1, FLII, MAP11, MVB12A, AP3S1, C5orf30, ATG16L2, PSEN1, HPS1, PCM1, VPS33B, CLASP2, ATAT1, RPS27L, HGS, DDX28, INTU, C2CD3, CEP63, PUM2, NPHP3, AP3S2, BRIX1, ATG101, MRPL20, PRRC2C, OFD1, CLUAP1, UNC119B, UBQLN2, TBC1D20, ATG7, MAK, AP3M1, CCDC69, NUDCD3, TASOR, SPEF2, DYNC1H1, ICK, LRBA, AP1B1, TPM1, TXNDC15, VPS13B, TPGS1, PCNT, G3BP2, ATG2B, BSCL2, SMURF1, MVB12B, DCTN1, CDC14A, TOGARAM1, BECN1, CNOT7, CSRP1, NEK7, RO60, CEP350, VTA1, RC3H1, GORAB, STX7, BCCIP, ATG5, BAG3, MDN1, FLNA, GBF1, MFSD14A, HAUS7, CETN2, RPL5, YTHDF1, MTM1, OCRL, MRPS2, SPATA6, PTEN, RSPH9, ZDHHC12, WDR34, IFT52, TRAF3IP1, NEK6, RAB14, STX12, EIF6, MAP1LC3A, MRTO4, CDC14B, MAPRE1, KIF3B, UBQLN1, HDAC6, RILPL1, ATG2A, VPS28, STAM, AUP1, MZT1, ACTR2, VPS36, NGRN, E2F4, SPEF1, CLCN4, MIS12, CCP110, CENPJ, RFX3, NOP2, CHEK2, STAG1, ATG16L1, WDR45B, CCDC57, DYNLL1, PRKAR1A, MKS1, AP1G1, NUMA1, G3BP1, ARL13B, CCDC66, ULK2, ATXN2L, ITGB1, FITM2, EMC6, PAFAH1B1, TMEM80, EIF4ENIF1, CEP250, TCTN1, CHMP7, CHMP1A, CFAP410, HPS4, TBC1D32, CSNK1D, UBXN2B, WDR19, RPGRIP1, ATG4B, WDR60, WDR62, KIF2A, CEP162, RPS14, FASTKD2, TTC30B, ATG9A, CEP19, AGFG1, RAB1A, AP1M1, CPLANE1, RPL23A, CEP44, UBAP2L, TMEM67, TTLL3, IFT27, PACS2, SNX10, RHOA, TIA1, RPF2, RPL6, AP4M1, DISC1, IFT74, DHX30, IFT140, TMEM159, PDCD6IP, CCDC28B, RAB34, RPL10, SEPTIN7, NLE1, GOLGA2, MFN2, PATL2, GALNT11, EIF2A, RAB23, DBNL, NSFL1C, ARL6, TTC12, CDS2, SNF8, NEK1, ATG12, CEP192, WDR1, ASAP1, MRPL22, FAU, AMBRA1, ATG13, TMEM41B, BBIP1, SAC3D1, IST1, ATP2A2, RAB19, YTHDF2, LSM14A, ATXN2, RAB3IP, CEP290, ZFYVE1, DNAL1, LRRC49, CLN3, BOP1, OGFOD1, ACTG1, RNF213, IFT20, RPS15, CIRBP, CHMP2A, LSM4, MPV17L2, RPS19, CCDC61, RPS28, RPS5, DYNC2LI1, POLDIP2, YTHDF3, DDX6, CBY1, EHD1, ARL8B, TUBGCP5, MTERF4, CSDE1, TTC8, C9orf72, TCTN3, ARFIP2, ARMC9, EXOC5, UBAP1, FBF1, DDX3X, TMF1, ABCC4, AP3D1, RPGR, RPL11, DYNC2H1, INO80, EDC3, ALPK1, MAP1LC3B, STING1, BIN2, RPS27]
GO:0015980	Energy derivation by oxidation of organic compounds	1.04E-6	171	262						[COX15, RB1CC1, NDUFB4, UQCRC1, DLD, ATP5F1D, NDUFB7, ACO2, PYGL, PYGB, IDH3G, GSK3A, COX6A1, NDUFS7, ATP5F1E, NR1D1, NDUFA2, NDUFA10, PER2, COX5B, IREB2, NDUFB5, NDUFAF1, COX10, ATP5F1B, MTFR1, COQ9, NDUFS3, COQ10B, DGUOK, SDHA, NDUFA9, UQCRC2, NDUFB10, TP53, NDUFS6, NDUFB11, NDUFB9, DLAT, NDUFC2, OXA1L, PRKAG2, ATP5PO, ATP5MF, AGL, NDUFS4, NDUFB8, ATP5MG, NDUFA7, ATP5PD, SDHAF2, ATP5ME, UQCRFS1, PDHB, CYCS, GPD2, ACO1, UQCRH, COQ10A, B3GNT8, NIPSNAP2, PANK2, PHKB, GBA, NDUFS8, CYC1, COX5A, BID, B3GNTL1, COX8A, SLC25A22, PLEC, GSK3B, CHCHD5, PPP1CA, MDH2, NDUFV2, IDH2, UQCR10, DLST, PUM2, UGP2, NDUFA4, PPP1CC, CS, NDUFV3, STOML2, ATP5F1C, GFPT1, MTOR, MT-ND5, MT-ND2, COA6, SDHC, NDUFS2, AFG1L, ATP5PB, COX7A2, SDHAF4, ACADM, PPP1R3D, NDUFA1, SURF1, NDUFS5, SLC25A25, PHKA1, NDUFA8, MTFR1L, SDHB, SDHD, SLC25A51, COX7A2L, UQCRQ, DNAJC15, PDHA1, NDUFB6, PHKA2, MYBBP1A, PGM2, SIRT3, AKT2, SUCLG1, PPP1CB, ATP5F1A, OGDH, SLC25A12, NDUFA11, ATP5PF, NDUFS1, EPM2AIP1, NDUFB3, PPP1R3E, GBE1, NDUFA5, NDUFA3, NDUFB2, SUCLG2, COX7C, ETFDH, COX6C, UQCRB, UQCC3, ACADVL, NDUFC1, POLG2, SCO2, SOD2, ETFRF1, AKT1, ETFA, PHKG2, COX4I1, NDUFAB1, TEFM, COX6B1, UQCR11, TAZ, SLC37A4, SLC25A14, AIFM2, PTGES3, NDUFA6, IDH3B, NDUFB1, PPP1R2, MTLN, ADSL, SUCLA2, PFKM, COX7B, NDUFV1]
GO:0007033	Vacuole organization	1.11E-6	128	177						[RB1CC1, GABARAPL2, GRN, ATP6V1D, CHMP4B, CORO1A, VPS18, CHMP5, NAGLU, FIG4, CTSD, ATG14, CLN6, ZFYVE26, VPS4A, AP3B1, CCDC115, STX17, MAN2A1, SPG11, PIK3C3, WIPI1, VMP1, CHMP2B, CHMP3, ATF2, PIKFYVE, ATP6V0A1, TMEM175, RAB7A, FAM160A2, VPS33A, ATP6V1A, LAMTOR1, ATG3, TRAPPC8, WIPI2, TMEM199, TPCN2, LAPTM5, VPS35, GNPTAB, TPP1, AKTIP, HOOK3, RAB33B, GABARAP, RAB1B, NAGPA, ATG4D, UBXN2A, GBA, CHMP6, WASHC5, RAB39A, ULK1, ATG16L2, PSEN1, HPS1, VPS33B, CLN8, ATG101, MBTPS1, UBQLN2, ATG7, LRBA, ATP6V1H, ATG2B, MTOR, SMURF1, BECN1, TMEM9, SNAPIN, PI4KB, ATG5, BAG3, ATP6AP1, MTM1, RAB14, STX12, MAP1LC3A, UBQLN1, ZKSCAN3, ATG2A, CXorf21, VPS16, TMEM165, ATG16L1, WDR45B, ULK2, TMEM106B, EMC6, HOOK2, CHMP7, CHMP1A, HPS4, UBXN2B, ATG4B, ATG9A, RAB1A, PACS2, ULK3, LAPTM4B, AP4M1, RAB34, MFN2, ATP6V1F, RAB23, NSFL1C, ATG12, AMBRA1, ATG13, TMEM41B, ATP6V0B, ATP2A2, RAB19, CLN3, HEXA, CHMP2A, ARL8B, VPS11, ARFIP2, ATP6AP2, PPT1, MFSD8, MAP1LC3B, STING1, CLN5]
GO:2001020	Regulation of response to DNA damage stimulus	1.12E-6	197	316						[ERCC1, FAM168A, TMEM161A, SIRT1, PSMD10, DDX5, KAT2A, NEK4, MAD2L2, SOX4, YEATS4, CCDC117, FXR2, DPF2, TAF4, FUS, BRD8, TERF2, KMT5C, MDM2, TAF5L, EPC2, KAT7, USP22, THOC1, YY1, TELO2, XRCC1, YJU2, PIAS4, EPC1, BRD4, KAT2B, TAF12, ERCC8, PML, COPS3, TP53, POGZ, NACC2, RPS3, ATM, PPP4C, FBXO4, SMARCA5, TAF6L, HELQ, ATXN7, DTX3L, SHLD2, TAF10, RNF169, TERF2IP, MGMT, SF3B3, SHLD1, KMT5B, OGG1, NUDT16L1, ING2, FEM1B, WDR48, TADA3, TADA2B, ERCC4, CCAR2, RAD9A, TAF7, PRKDC, MAGEF1, SGF29, UBE2N, RECQL5, RUVBL1, BID, ARID1A, ING3, RNF168, ATRIP, PNKP, SMARCE1, WRAP53, SMCHD1, PTTG1IP, SIRT7, CASP9, MORF4L1, PRKCD, KLHL15, ARID2, SUPT7L, ACTR8, SIRT6, TAF9B, KAT5, DYRK1A, SMARCB1, PHF10, BAZ1B, BABAM2, ATR, SMARCA4, HMGB1, VPS72, ERCC6, PPP4R2, MCRS1, FXR1, RAD52, BABAM1, TRRAP, PARP9, NSMCE1, SMYD2, ARMT1, DHX9, SF3B5, TADA1, UBQLN4, BRCC3, TAF5, SLF2, FMR1, MRGBP, MMS19, DMAP1, ABL1, ENDOG, ZMPSTE24, MEAF6, CDK9, TTI1, EYA3, CUL4A, HNRNPK, PPP1R10, WAS, ACTR2, TAF2, FBH1, BCL7C, WRNIP1, SMARCA2, CHEK2, SETMAR, TRIP12, EP400, TFPT, CYREN, BRD7, SMARCD1, PARP3, USP47, RBBP8, KDM1A, PAXIP1, INO80D, PARG, TFIP11, KMT5A, PBRM1, SETD2, MARCHF7, SPIRE1, SMARCD2, MORF4L2, ATXN7L3, ACTL6A, CD44, TAF6, SMG1, TRIM32, BCL7B, DDX39B, THOC5, UIMC1, UBE2V2, UBR5, ENY2, HSF1, BCLAF1, NFRKB, OTUB1, SMARCC2, TRIAP1, INO80E, RPL26, TPT1, TTI2, BCL2L12, PPP4R3B, HDGFL2, ARID1B, ACTB, EYA1, INO80, DEK]
GO:0006400	tRNA modification	1.43E-6	82	93						[TARBP1, HSD17B10, TRMT6, OSGEP, ALKBH1, CDK5RAP1, MTFMT, PUS3, THG1L, ADAT2, MOCS3, AARS2, QTRT1, DTWD1, ELP3, NAT10, TRMT5, AARS1, METTL2B, NSUN2, TRMT10A, CDKAL1, ELP6, TRMT10B, RPUSD4, TRUB1, TRMT61B, DUS1L, LCMT2, DUS3L, TRMT10C, NSUN3, TRIT1, TPRKB, PUS10, FTSJ1, TRMT12, TRMT11, BCDIN3D, THUMPD3, DALRD3, TYW5, GTPBP3, TYW1, TRMT1L, TRMT13, TYW3, TRMT2B, YRDC, ELP1, TRMO, PUS1, NSUN6, TRDMT1, PUSL1, ANKRD16, TRMT44, TRMT61A, WDR6, ELP4, THUMPD1, ELP5, WDR4, THADA, SSB, CTU1, TRMT2A, ALKBH8, MTO1, METTL6, ELP2, PUS7, DPH3, QTRT2, THUMPD2, TRMT112, DUS2, CTU2, TRMT1, METTL8, TRMU, URM1]
GO:0048583	Regulation of response to stimulus	1.5E-6	1691	3931						[RANBP9, PPP5C, ERCC1, RB1CC1, FAM13B, LCP2, GRN, FAM168A, HDAC7, CD22, OTUD5, CEACAM1, TMEM161A, TNFRSF1A, PPP2R5B, ST6GAL1, MKRN2, MNT, PTPN18, MAP2K5, CDK13, STRADB, RRN3, EIF2AK1, TRIP6, EPS8L1, GMIP, SPG21, UNC13D, SIRT1, CDC34, USP18, MAPK1, ANKRD54, XBP1, RHBDD3, HMGXB4, HMOX1, TTLL12, TAB1, RBX1, SOS2, NFKBIA, BRMS1L, CSNK2A1, PIGU, PSMD10, ABCD1, ACP5, SETD6, TSC2, STUB1, MAZ, CSK, VPS18, RIPK2, PPP2CB, TLE5, SGTA, TGFB1, CDC37, DNASE2, PIK3R2, GSK3A, SIPA1L3, HGF, LFNG, CHN2, FIS1, FKTN, BLNK, FBXL15, PPIF, DHX33, SHPK, TAX1BP3, RPS6KB1, C1QBP, DDX5, KAT2A, LRRC59, DUSP3, TNFAIP1, JADE1, NFKB1, WFS1, SPI1, CTSC, SLC15A3, POLR3B, KCTD10, ITFG2, LTBR, ARHGDIB, CNOT2, GOLT1B, MAPK14, STK38, RPS12, SNX3, MLH1, NPRL2, NEK4, EIF2AK2, TFPI, PLEK, MAD2L2, RGS2, MMP8, PKD2, ELF1, TFG, ACVR2A, FLT3, ZC3HAV1, TTC21B, NMI, PLCG1, SRSF6, FBXO9, SOX4, BBS2, RAP2A, INSIG2, PSD4, MKKS, TLE6, NCLN, PLAGL2, HCST, CCR7, NR1D1, RRAS, NOP53, TRAP1, CFP, PLEKHG3, PYCARD, TRAF2, YEATS4, PIN1, GFER, TICAM1, PTPN12, CYTH4, SGSM3, CCDC117, RAC2, DNAJB9, SIRT2, FXR2, PARP2, RAP1B, CORO7, MEGF8, DHX58, SNX4, RRM2B, TSG101, DPF2, NECTIN2, SAFB2, BST2, ACTN4, TRPM4, TAF4, MAP3K10, SESN2, NDFIP1, FUS, CHSY1, LGALS3, DNAJB1, TRIM21, PTPRE, BRD8, TERF2, JAG1, AP3B1, ZBED3, KMT5C, CSNK1G2, KRAS, MBD2, CD180, VHL, LAMTOR5, SLC38A2, DAGLA, APC, OASL, PNPLA8, MDFIC, AKIRIN2, CDK4, HTRA2, MDM2, URB2, TAF5L, LAMC1, TMEM127, EPC2, MYO1G, KAT7, TANK, IL1RN, RALGPS1, PDCL, RIPOR2, RIPK1, CTDSPL2, ADAM10, IFT172, OSBPL8, IRAK3, PEBP1, C12orf49, VWF, LPCAT3, UBE2K, PPP2R3C, PSMA6, USP22, RORA, THOC1, USP14, CYBA, BFAR, MPP5, TAOK1, ERP29, CSNK1A1, SPPL2A, CORO2B, SPAG9, TWSG1, WDR59, SMAD2, DNAJB6, RHEB, ARFGEF1, TMED2, YY1, MOB3B, PIH1D1, TELO2, AXIN1, IL12RB2, CREBBP, MGRN1, DNAJA3, N4BP1, SMURF2, INVS, SLC12A2, RNF167, CSNK2A2, NLRC5, ZC3H3, SLC9A3R1, TYROBP, CBFA2T2, PHLPP1, PRDX1, RALGAPB, XRCC1, MYDGF, MAP2K2, YJU2, PIAS4, MAPK3, EPC1, SCARF1, PLD2, ABCA7, UFD1, PPM1F, SYP, EP300, BRD4, WDR11, CLASP1, KAT2B, NDUFS3, EIF2AK4, VAMP8, KDR, PIK3CA, TAF12, SLC9A1, CBL, DGKD, GPR108, LOXL3, ARID4B, MUL1, ARHGAP31, CD80, IL1RL2, ALS2, CUL3, RAPGEF2, IL11, HDAC4, THRA, STAT3, DNAJC27, USO1, PDCD6, PPP2R3A, ERCC8, RAB7A, GOLPH3, FBXW11, ARRDC3, CASP6, UBE2B, NRP1, PIP5K1B, STAP1, KAT6A, MAPKAP1, GID8, FBXO7, EIF2B2, TARBP2, ERBB3, LMBR1L, RB1, PXN, GPR65, BBS4, PML, IQGAP1, CRTC3, GAS8, NCOR1, COPS3, TP53, IGFBP4, PRDM15, FEM1A, SOD1, CERS2, POGZ, SLC20A1, DYNC1LI1, ARL6IP5, LIMD1, RABL3, DGKQ, RPL37, SKP2, RASA1, GTF2H2, ARHGAP26, PLA2G7, FGD2, PHIP, GNA12, NONO, NACC2, RPS3, ATM, LAMTOR1, AIP, PPP4C, PDCD4, IL18, USP15, CRIM1, NDUFC2, FER, PTPRO, CGNL1, SLC25A4, FBXO4, MGAT5, EPG5, PDE3B, PPM1B, GPD1L, HHEX, SMARCA5, GRAP, OTULIN, TOMM70, LY96, APP, ACAA2, DKK2, SAMSN1, RHOC, FZD7, DEPTOR, CSF1R, TMBIM4, GNAQ, TIAM1, ZDHHC5, BAG4, HMGCR, APPL1, SPPL3, NCF1, ZFAND2B, IL10RB, NCOA5, ARAF, NPTN, PSMB4, AMFR, UBR1, PTGIR, TRIM62, SHKBP1, RNF126, LRRC14, BAX, STAT5B, PSME3, NCKAP1L, ITGA5, LEMD2, WDR24, CLPB, MAP4K2, UBXN1, TAF6L, LAPTM5, REL, ARHGAP15, RNF149, CCNYL1, HELQ, POGLUT1, PRKCI, ATXN7, DTX3L, SENP2, IFT122, SHISA5, SAP30, NDUFAF2, WDR41, ERAP1, RICTOR, TLR3, TNFRSF21, CREBRF, CYTH3, SAP30L, BMT2, INPPL1, ARF6, TSC1, METTL3, SHLD2, VPS35, HIF1AN, TRIM44, TAF10, RNF169, CLEC4E, TERF2IP, STAT6, MAPRE2, PDIA3, SLC27A4, GPRC5B, CRK, NOD2, MED1, TRIM68, CACNB3, KMT2D, SLC25A23, PRDX2, SDHAF2, FADD, C3AR1, MGMT, MAP2K1, HDAC3, JUNB, BCR, NKIRAS2, LRP8, AKNA, INSR, ABR, HIPK3, HINT1, COL3A1, MAGI3, CTNNA1, RNFT1, THAP11, P2RY1, SOCS5, TRIM56, NLGN2, S1PR1, LETM1, CHST11, SF3B3, SHLD1, KMT5B, SIK2, ITPR1, YWHAG, CAMTA1, OGG1, NUDT16L1, SEMA4C, GABARAP, APLF, ING2, EIF2AK3, P2RY12, FEM1B, WDR48, QARS1, CANT1, TADA3, TSPAN5, RFNG, TADA2B, LEMD3, RHOD, KLF7, PRKACA, MAP3K11, ADAM17, TAOK2, AKIP1, ARHGAP1, ERCC4, NUP93, CCAR2, MADD, VEGFB, PPP2R1B, RAD9A, TNKS, REST, PTPN2, TLR8, TRIB1, GRK2, CD84, CFLAR, CASP2, TAF7, IFT80, NFKBIB, GNAI2, FUZ, SLC35C1, PRKDC, CC2D1A, USP20, KHDRBS1, C1QB, PAK2, PER1, GBA, ARFGAP1, MAGEF1, RNF31, SWAP70, DNMBP, METRNL, STAT2, DVL3, SGF29, UBE2N, USP9X, PIBF1, CHMP6, RECQL5, STX4, ROCK2, NOC2L, PRKRA, RUVBL1, BACE1, BID, TRAF7, SLC35C2, CAMK2G, PRMT5, CHORDC1, ARMC10, GPR89A, FRMD8, DEF6, DIPK2A, HCLS1, NEPRO, ARID1A, RNF185, FAM3A, ING3, TUBD1, CALR, TRIM41, RNF168, IL17RA, CNOT1, TNIP2, SH2B1, LLGL1, CDK20, RRS1, SIAH2, PELI3, RHBDF2, LRSAM1, EXOSC3, ATRIP, DAND5, PNKP, ZBTB7A, UBE2O, TRIM25, SMARCE1, HSPA5, WRAP53, MTURN, ZYX, PPP2R1A, GSK3B, MVB12A, STK11, RNF14, MTMR4, PARL, KARS1, TMC8, NFKBIZ, CARM1, STK25, PTPMT1, PPP1CA, C5orf30, ELMOD2, PSEN1, SMCHD1, PPM1A, CLASP2, P4HB, PTTG1IP, RNF135, NRROS, HEXIM1, HAX1, PRKCH, C1QTNF12, SIRT7, CADM1, TBK1, CASP9, PDGFB, TM2D3, HGS, KREMEN1, MORF4L1, NPLOC4, FES, PRKCD, KLHL22, GDF3, GAS6, ZGPAT, PTCH1, KLHL15, SMAD3, PLA2G6, NR2C1, LAMP1, NFAM1, NDEL1, INTU, EMC10, KLHDC10, RFTN1, C2CD3, HOMER1, ZMIZ1, POLR3C, BMP2K, RASA3, ARID2, BCL9L, CHP1, EIF5A, LIMK1, DHX15, SUPT7L, ATF4, ACTR8, FGD3, ARHGAP10, MEN1, ARHGEF1, SIRT6, NLRP3, LIMS1, RTN4, KPTN, PUM2, MTDH, STX3, CDK10, CCDC88A, NPHP3, NFAT5, BAG5, ARHGAP6, AIDA, TRIO, PLAUR, KCTD21, ICOSLG, FOXO3, PIK3AP1, MIOS, TAF9B, HSPD1, CORO1B, PARK7, ZDHHC1, KAT5, DYRK1A, SMPD1, RAP1GDS1, TRIM24, MAOA, MEF2C, SMARCB1, NEO1, TRADD, JARID2, WNK1, KLHL6, RNF13, SMAD4, ADIPOR1, PHF10, RIOK3, RASAL3, PALM, FBXO38, DYRK2, CREB3, BAZ1B, RNF41, FAIM, SP100, LAMTOR4, PKN1, BABAM2, NBR1, USP7, MEAK7, MAP4K4, KPNA1, ATR, SMARCA4, TRIM14, PDPK1, NF2, MAP2K3, UBQLN2, ZDHHC3, HMGB1, SH2B3, PLSCR1, VAPA, ATP7A, DLG1, MTMR2, ARHGAP12, TRAF3IP2, GPX4, DDX21, SVIP, PRKAA1, CRKL, VPS72, DDRGK1, PDGFA, STYX, WLS, FN1, WAC, PIP4K2C, HTT, STIMATE, C5AR1, GIT2, RNF220, ARID4A, GRK6, OPHN1, UBE2I, ERCC6, TRIM13, MYO9A, ACSL5, RAC1, UBA5, AKAP9, RBCK1, AREL1, STOML2, TMEM259, PPP4R2, SIAH1, SPTBN1, SASH3, IL27, PTBP1, MFNG, MCRS1, RAET1E, UBE2D3, SFPQ, STRN3, FXR1, ATP2B4, SAP130, COPS5, NF1, ZC3HC1, TXNDC15, TRIM33, CASP8, RAD52, ARHGAP19, ARNT, ANKRD17, VCP, PELI1, MAP3K5, WWP2, CD2AP, BABAM1, LDLRAD4, PCBP2, ZRANB1, PTPN22, TRRAP, PARP9, ANKS1A, EIF2B3, DPP4, ITGB1BP1, CSNK1G3, FUT8, STAT1, ZEB1, MTOR, MACF1, DENND4B, FZD5, SMURF1, GPATCH3, OPA1, AKAP13, SBNO2, MVB12B, PJA2, SGMS1, ARHGEF2, MAP3K3, TLR1, GAB2, PJA1, ARHGEF10L, NSMCE1, ARHGAP11A, SELENON, BECN1, CNOT7, TGM2, CD47, LRIG2, GPR137B, SIPA1L2, PRKN, SMYD2, NENF, TAGAP, MAPKAPK2, RAB29, DSTYK, PPP1R15B, ARMT1, TMEM9, CDC73, GLRX2, TAB2, SASH1, TPR, IVNS1ABP, DHX9, SF3B5, IER5, RALGPS2, RASAL2, RC3H1, GORAB, SGK1, TADA1, STX7, ATF6, FCGR3A, ARHGAP30, USF1, AIM2, ARHGAP18, ARHGEF11, LMNA, LAMTOR2, UBQLN4, RNF146, SYT11, ADAR, GLRX3, PIP5K1A, TNFAIP8L2, CDK19, ECM1, ATG5, TIAL1, RGS10, FCGR1A, RAB11FIP2, UFL1, MAP3K7, SHOC2, BRCC3, MPP1, PLXNA3, RAP1A, TAF5, EMD, FLNA, GNAI3, SUFU, IRAK1, GBF1, VAV3, PRMT6, BTRC, GCLM, SLF2, RPL5, YTHDF1, MTM1, CHUK, FMR1, MRGBP, ENTPD7, AVPI1, PRKACB, SLC9A6, MMS19, USP33, ANKRD13C, GNAS, XIAP, JUN, ARRDC1, RUNX2, SLC25A5, TXNDC12, TNKS2, AGPAT2, INPP5E, CARD9, ZNFX1, ARFGEF2, PREX1, PTEN, NCOA3, BMPR1A, GHITM, TSPAN14, CD40, DMAP1, ABL1, VDAC2, ENDOG, ZMPSTE24, STK4, YWHAB, UBR2, MEAF6, TREM2, AGO3, ENG, CDK9, TOR2A, STXBP1, NIBAN2, TRAF3IP1, TTI1, RBBP4, HDAC1, SCAI, NEK6, DENND1A, MTCH1, RABGAP1, RC3H2, PHACTR4, EYA3, TRAF1, UBE2D1, DLGAP4, THEMIS2, TLR4, FGR, ILRUN, RGS3, UGCG, ALOX5, RASGEF1A, CNR2, IGBP1, BMPR2, STARD8, C1QC, C1QA, CCNY, AMER1, TAP2, GPSM3, OTUD3, ATF6B, PRXL2C, SIK3, STK19, NELFE, CUL4A, CARD19, BAMBI, ASXL1, MAGED1, POFUT1, ING1, HCK, SPIN1, CSNK2B, TNFSF13B, BAG6, AIF1, NFKBIL1, HNRNPK, GKAP1, FLOT1, UBQLN1, TLE1, PPP1R10, TLE4, ABHD12, STK24, PIP4K2A, HDAC6, TRIM39, BMI1, WAS, SYVN1, TRIM27, PIK3CD, ERRFI1, POLR3F, SHB, SNX5, GLIPR2, ACTR2, TAF2, NMT2, LPAR6, CAMKMT, SKI, LRP4, PRR5L, DVL1, TAB3, CXorf21, DNAJC2, XDH, TMEM170B, NEDD9, KBTBD7, MBTPS2, FOXO1, PAK1IP1, UFM1, SPEF1, DNAJA1, DDX58, RREB1, FBH1, TRIM5, CAAP1, BCL7C, EMILIN1, MLLT3, MOSPD2, RRAGA, SERPINB9, PDE4A, WRNIP1, RABGEF1, IRF4, FKBP1B, RCAN1, KDM4C, ITSN1, DDX1, RDH11, OCIAD1, TEC, CRLF2, RNF6, ZMYND11, JAK2, RHOH, CENPJ, GPNMB, IFNGR2, GNG7, SMARCA2, NOP2, ARHGAP5, CHEK2, RALBP1, HMCES, SEC13, SETMAR, ACVRL1, LRRK1, TRIP12, DNM2, EP400, SQSTM1, CCNK, RNF216, CCL25, TFPT, AKT1S1, MAP3K4, URI1, CALCRL, ASH1L, RNF34, SEC14L1, NCOA7, TAOK3, LLGL2, TIRAP, TRAF3, PDCD10, RIC8B, GIPC1, MTPN, CYREN, MKS1, LGMN, AP1G1, ARAP1, FBXO8, NUMA1, DDX60, SLC35B2, JUP, STAMBP, G3BP1, SIPA1, PROS1, LARS1, BAD, PDE8A, CCL8, BRD7, TBCK, MATR3, PPP3CB, PPP3CA, GIT1, TKFC, SIN3A, SMARCD1, RGS19, VDAC1, HERC4, LBH, MVP, LGALS9, AGPAT1, ASAH2, MAPK8, NUPR1, IL4R, APIP, YWHAZ, NFATC2, ITGB1, FAF1, MPV17L, ARHGAP21, USP8, GPS2, ILK, GAPDH, SLC38A9, NFKBID, CARD11, TULP3, PAFAH1B1, PTK2B, IRF7, PRMT2, TCTN1, PPP3CC, POLR3D, ITGB2, TRPM2, PIP4P1, SELENOS, DDT, CSNK1D, USP34, DOT1L, SHARPIN, PARP3, KSR1, CTNND1, LCMT1, SETD4, ABCC1, USP47, MAP3K1, RBBP8, ROCK1, SEH1L, FKBP1A, KDM1A, USP25, COLEC12, MIER1, UBAC2, ASXL2, NCOR2, PAXIP1, CASTOR1, INO80D, WWC2, RELA, PARG, TFIP11, ARNTL, NLK, KMT5A, SOS1, ESRRA, SMCR8, NCOA1, MAD1L1, CD14, GRAMD4, PHF14, BUD31, MBD5, DAPK1, AAK1, PBRM1, SETD2, SLC39A10, TMEM131L, MARCHF7, SH3BP4, ARHGAP25, NCAPG2, CLEC16A, SPIRE1, NLRX1, CASP4, LANCL1, TMBIM6, NFATC1, TLR6, LETMD1, DENND4A, PTPN6, PUM1, LACC1, CYLD, STRAP, BCAP31, SMARCD2, AKIRIN1, S100A13, MAPKBP1, BIRC6, NKIRAS1, PRKD2, SLA, MORF4L2, MAPK9, KLHL24, IFI35, ATXN7L3, DUSP22, ACTL6A, GTF2IRD1, CD44, SNX13, JMJD8, MBIP, NCOA2, TAF6, PTPRJ, RIPOR1, ZDHHC13, RHOA, ULK3, CMTM3, GNA13, GAS2, USP19, SHC1, HYAL2, MAVS, PVR, RPF2, SMG1, WDR83, ZDHHC17, BRAP, ARRB2, DISC1, TMED4, VGLL4, BBC3, ACVR1, AKAP7, INPP5D, OXR1, TBL1XR1, IFT140, PRMT1, ZBTB7B, DNAJC7, TAF1, HIPK1, HRAS, VRK2, TRIM32, PRKCA, OTUD4, CRACR2A, ARRB1, TMBIM1, EEF1D, FGFR2, MAP2K4, MAD2L1BP, BCL7B, PTPRC, MARK3, GPR137, DGKZ, RAB34, NLE1, STXBP2, CDKN1C, SPART, PSMA1, MID1, ELP2, CACTIN, CD36, C4B, EIF2B1, EIF4G1, DDX39B, MFN2, SEMA4D, GALNT11, SPATA2, DHX36, SLC15A2, BAP1, DUSP7, EIF2A, NCK1, HFE, FBXL2, PPP2CA, SELENOK, PPIA, ADAM9, CDK5, POR, RGL2, THOC5, RPL23, RWDD1, PDK2, ATP2C1, CR1L, UIMC1, FNIP1, TMEM33, MACROH2A1, MCTP1, LAMTOR3, ATG12, CAMK2D, DROSHA, MIB2, RACK1, CLOCK, CDKN2AIP, RAI14, CDC42SE2, ABL2, FBXO32, UBE2V2, LEPROTL1, LY6E, LYN, PTP4A3, CCNC, UBR5, FAM49B, DOCK2, EIF2B4, RPS20, STK3, ENY2, HDAC2, IKBKB, HSF1, TYK2, CAPN1, JAK3, CASP1, TMEM9B, TRAF6, FGD4, BCLAF1, ST3GAL4, NUCB2, CELF1, NFRKB, ANAPC15, FBXL17, LATS1, CDK5RAP3, CRADD, ARHGAP45, CHERP, HOMER3, ATP2A2, SH2B2, PHB2, SESN3, DAG1, ACVR1B, DAPK3, ZNRF3, SUDS3, CITED2, OTUB1, MYCBP2, YTHDF2, SOD2, LSM14A, FICD, APPL2, FRS2, TGFBR1, CD63, PFDN5, APAF1, DDIT3, RITA1, MAP3K12, DNM1L, AGAP2, SMARCC2, TWF1, TRIAP1, SIPA1L1, ZBTB1, SNW1, GSKIP, AKT1, SOCS4, ITGB3, TLE3, RNF111, MEIS3, CLN3, MOSMO, BOP1, DOK4, KCTD13, ZDHHC7, INO80E, SZT2, WWOX, USP10, MLST8, ACTG1, MMP12, SRGAP2, CTDNEP1, CD300LF, OTUD7B, RNF115, RPL26, ARHGDIA, RNF213, IFT20, MAP4K1, PIAS2, RPS15, PIP5K1C, TLE2, SLC44A2, PTPRS, WBP2, KANK2, TMEM101, NMT1, MTRNR2L12, SPHK2, VRK3, RPS19, ZFP36, MYO9B, DEDD2, FKBP8, IRF3, IL4I1, C5AR2, VAV1, DENND4C, SBNO1, FBXW7, CSNK1G1, TBC1D7, CDC42SE1, MR1, BIRC2, NR1H3, TPT1, GCH1, AATF, CRY2, GGNBP2, SPPL2B, TTI2, YTHDF3, SIRPA, PPP1R9B, UBB, CAMK1D, AIFM2, CBY1, ZFAND6, PHB, PCID2, CYFIP2, DENND1B, RASGRP4, CIB1, IRAK4, HYOU1, IQSEC1, DHRS3, NDFIP2, P2RY6, CYFIP1, VPS11, TNFAIP3, MAPK8IP3, CD24, ARHGAP23, PCGF2, BCL2L12, CCL4, PLCG2, PIP4K2B, ARHGEF18, MAP3K14, C9orf72, PPP4R3B, TMEM106A, HDGFL2, LEPROT, FURIN, BTK, USP27X, NPRL3, IKBKG, CD48, CTDP1, PPP1R2, CASTOR2, FOXP1, ARMC9, PIGBOS1, CNOT9, TCF7L2, ZEB2, SCYL2, PTPN11, ATP6AP2, RALGAPA1, ARID1B, ING5, MICU1, CYTH2, VPS13C, DDX3X, TBC1D24, EPS8, ACTB, CASK, CHD8, RPS7, CTNNB1, TBL1X, IQSEC2, KITLG, RPL11, EYA1, TRIM8, TLR5, RDX, S1PR2, ATXN3, LZTR1, ISG15, JAGN1, MYO1C, EIF2B5, DYNC2H1, TRIM16, IFIH1, LRPAP1, INPP5F, GCLC, UBE3A, INO80, EIF4A3, LPL, CDC42, DLG4, B2M, MALT1, ENPP1, BCL10, PQBP1, ALPK1, DEPDC5, POLR3G, STING1, DEK, SPN, SNX6, GPRASP1, NR1H2, ARHGAP9, MANF, CALM1, SOCS7, ITCH, CALM2, ARHGAP35, ADCY7, PIK3CB]
GO:0044270	Cellular nitrogen compound catabolic process	1.66E-6	204	333						[HMOX1, ABCD1, NTHL1, EIF3E, EXOSC5, DNASE2, DDX5, ZPR1, CNOT2, APOBEC1, MTREX, MLH1, ACADL, GDA, TRIR, NT5C, UROD, MBD4, CDADC1, LSM7, ZC3H4, RIDA, TUT4, MTHFS, LRPPRC, MLYCD, MTPAP, SMG6, METTL16, BLVRB, DCPS, CASC3, PDE8B, XRN1, EXOSC7, ACAT1, NUDT7, SMG9, POLR2D, UPF3B, ATM, AASDHPPT, HNMT, NOCT, DCP1B, NBAS, ZFP36L2, EXOG, CNOT11, WDR82, LSM6, HPRT1, METTL3, PATL1, POLR2G, RNASE6, NUDT9, HINT1, OGG1, MUS81, RNASEH2C, PDE12, LSM1, PPP1R8, HNRNPD, RNASEH1, ZHX2, EXOSC4, DIS3L2, SAMD4B, MAGOHB, CNOT1, DIS3L, DCTPP1, EXOSC3, NCBP2, DHX34, MGAT1, ZFP36L1, ELAC2, NUDT4, NT5C2, DFFB, GSPT2, OAS2, THRAP3, SND1, NEIL1, UPF2, NUDT13, CNOT3, VCP, EDC4, SUPV3L1, ETF1, SMG5, CNOT7, RC3H1, NIT1, SMPDL3A, DNASE1L1, ENTPD7, EXOSC1, MAGOH, REXO4, ENDOG, AGO3, AGO1, AGO4, RC3H2, NCBP1, MRTO4, UPF3A, DXO, SKIV2L, RBM7, TUT7, ENTPD6, EXOSC10, DFFA, XRN2, DIS3, ACOT7, XDH, EXOSC9, FBH1, ITPA, PDE4A, PAN3, CTIF, SETMAR, METTL14, NT5M, DCP2, TDG, SUCLG1, CNP, PDE8A, AMPD3, FITM2, NUDT19, KHSRP, ABCC1, PDE7A, BLVRA, POP1, TST, PYM1, ZC3H12D, SSB, TET3, PARN, TENT4B, GSPT1, CNOT10, PNPT1, SMG1, LSM5, MPST, DERA, PATL2, SUCLG2, POR, NUDT16, SMUG1, CNOT6L, SMG7, CNOT8, RNH1, BCLAF1, DICER1, TNKS1BP1, SMG8, ZCCHC8, TET2, ZCCHC7, YTHDF2, CNOT4, ALDH6A1, ADAL, RNPS1, RBM8A, LSM4, UPF1, ZFP36, DEDD2, IL4I1, UPP2, NUDT3, DCP1A, NT5C3A, HMOX2, NUDT18, CSDE1, PAN2, CNOT6, CNOT9, NBDY, SUCLA2, PNRC2, EIF4A3, EDC3, TTC37, ENPP1]
GO:0050821	Protein stabilization	1.96E-6	146	215						[RPAP3, GRN, PDRG1, MTMR9, CDC37, PFN1, WFS1, CREBL2, P3H1, SOX4, NCLN, NOP53, PIN1, ZBED3, CDK7, VHL, CCT7, COG3, RAB21, PFDN1, PIH1D1, TELO2, DNAJA3, TYROBP, EP300, IFT46, MUL1, PDCL3, UBE2B, PML, TP53, RABL3, CCT6A, CCT5, VBP1, GNAQ, CCT8, BAG4, WDR92, CCT3, NAA15, CAMLG, TSC1, CCT2, TRIM44, PPIB, PEX6, COG7, HCFC1, SWSAP1, DVL3, USP9X, TCP1, PRKRA, RUVBL1, CALR, TNIP2, CRTAP, NAPG, SAV1, SEC16A, PRKCD, SMAD3, LAMP1, CHP1, SEL1L, UXT, RTN4, BAG5, TAF9B, HSPD1, PARK7, USP7, RASSF1, GOLGA7, GTPBP4, GLMP, PRKN, PFDN2, PEX19, BAG3, FLNA, RPL5, USP33, PFDN4, DNLZ, PTEN, STK4, STXBP1, TTI1, PIM1, STX12, OTUD3, BAG6, STXBP4, FLOT1, TRIM39, SYVN1, SUGT1, DVL1, NAA16, CDC37L1, CHEK2, SUMO1, URI1, PDCD10, CCT4, FLOT2, PFDN6, GAPDH, HPS4, CTNND1, ZSWIM7, MORC3, NLK, IFI30, AAK1, COA8, WDR81, MARCHF7, CREB1, USP19, TAF1, LAMP2, TBRG1, RPL23, STK3, ATF7IP, USP36, PHB2, PFDN5, WIZ, FBXW7, POLR2E, TTI2, PHB, MAPK8IP3, PTGES3, USP27X, MFSD1, BAG1, RPS7, TBL1X, RPL11, GET1, CCNH]
GO:0060341	Regulation of cellular localization	1.98E-6	485	963						[DERL2, ERLEC1, OXCT1, RBM22, SIRT4, VCL, MAPK1, XBP1, RHBDD3, PCK2, PARD6A, CSK, ZFAND1, TGFB1, PIK3R2, GSK3A, WASL, FIS1, TAX1BP3, ABI3, SPI1, ZPR1, MAPK14, SNX3, BYSL, TMEM30A, TMEM59, P3H1, CTSD, CRIPT, TARDBP, TTC21B, SOX4, THOC2, NR1D1, PIN1, RAC2, ABHD17A, LMAN1, TSG101, TRPM4, SESN2, NDFIP1, PPFIA1, LGALS3, TRIM21, PER2, VPS4A, XPO4, CAMK1, EDEM1, LAMTOR5, CEP135, APC, RINT1, MDFIC, HTRA2, CCT7, STX6, ABHD17C, KAT7, RIPOR2, CTDSPL2, ADAM10, PREB, DNAJC13, RAB21, PPP2R5A, IPO5, ERP29, ANKRD13A, MESD, CORO2B, PIK3C3, MMD, DNAJB6, RAB11FIP3, SLC12A2, CSNK2A2, TYROBP, MARK4, CNPY4, MAP2K2, MAPK3, ABCA7, PPM1F, OSBP, CHMP3, VAMP8, YWHAE, NSUN2, DNAJC27, NUP54, GOLPH3, B3GAT3, PTPN23, SRI, SERGEF, CPSF6, RB1, PML, GAS8, CEP131, MPC2, GOLPH3L, WDPCP, YIPF5, CCT6A, CDK16, TERF1, GLUD1, CCT5, FBXO4, NVL, GPD1L, RIOK2, TOMM70, DISP1, APP, STOM, CCT8, ZDHHC5, BAG4, HMGCR, APPL1, NPTN, BAX, LRP5, IWS1, CCT3, PRKCI, LZTFL1, DTX3L, ARFIP1, ICE1, NDUFAF2, CREBRF, ARF6, WAPL, VPS35, CCT2, TRIM68, RAB8A, MFF, MAP2K1, HDAC3, CEP120, TMED10, PPID, CTNNA1, STX8, NLGN2, STX18, PAM, KIF5B, EIF2AK3, GCC2, MEPCE, VCPIP1, KLF7, PRKACA, ARHGAP1, ISCU, SNX33, REST, ARV1, KHDRBS1, RNF31, SWAP70, DVL3, CEP295, TCP1, STX4, ROCK2, OS9, PINX1, HCLS1, LLGL1, BORCS5, STXBP5, SLC25A22, RHBDF2, TRIM25, WRAP53, TRAPPC12, GSK3B, AACS, STK11, PARL, PSEN1, NCBP2, YOD1, PCM1, PPM1A, STAC2, HAX1, PRKCH, C1QTNF12, SIRT7, RAB11FIP1, PRKCD, GAS6, PTCH1, SMAD3, PLA2G6, LAMP1, RAB11B, MX2, BSG, NDEL1, ATP5IF1, CHP1, SIRT6, ZFP36L1, RTN4, TESK1, UBE2G2, STX3, CCDC88A, C2CD2L, RHOG, ACSL4, LIMK2, PARK7, ZDHHC1, RAP1GDS1, HUWE1, SFN, ENSA, PPP1CC, TM7SF3, SP100, USP7, MEAK7, ABCA2, TRIM14, PDPK1, NF2, EPB41, TOR1A, DLG1, MTMR2, SVIP, TBC1D20, PRKAA1, CRKL, NRDE2, APBB3, DDRGK1, WLS, SREBF1, ARIH2, DYNC1H1, SPTBN1, MCRS1, UBE2D3, ENTR1, ERGIC3, FRMD4A, ATP2B4, NF1, TOMM7, UBL5, VCP, WWP2, CD2AP, NUP214, PCNT, PTPN22, PARP9, ITGB1BP1, GNL3L, FZD5, DENND10, LRIG2, CNST, GPR137B, AFDN, PRKN, RAB29, TPR, DHX9, STX7, LMNA, SYT11, NUS1, GOPC, SNAPIN, BAG3, UFL1, MDN1, DKC1, RAP1A, EMD, FLNA, SUFU, GBF1, SCP2, INPP5E, PTEN, DMAP1, PKIG, TREM2, SAR1A, CDK9, HDAC8, RAB14, TLR4, ILRUN, LDLRAP1, ALOX5, EDEM2, MAGED1, IRS2, STXBP4, GRIPAP1, HDAC6, DNAJC1, ABHD17B, TRIM27, VPS28, LRP4, SEPTIN8, PRR5L, DVL1, NEDD9, ASPH, FOXO1, REEP5, UFM1, DNAJA1, TRIM5, GDI2, BTF3, BNIP3L, FKBP1B, EXOC1, JAK2, CENPJ, RFX3, SQSTM1, CAPN10, AKT2, SUMO1, LLGL2, PDCD10, PICALM, NUMA1, JUP, GAPVD1, ORMDL3, CCT4, BAD, CCDC66, PPP3CB, PPP3CA, SIN3A, MAPK8, MIEF2, ITGB1, USP8, CEP250, ITGB2, TRPM2, TM9SF4, HPS4, LCP1, EIPR1, SEC24A, HECTD1, UBXN2B, FKBP1A, KDM1A, NEDD4L, UBE2J2, UBAC2, ARNTL, ZDHHC8, MIEF1, NOLC1, SAR1B, AAK1, SETD2, PPP1R12A, TMBIM6, SCFD1, BCAP31, GDI1, GNL3, RIPOR1, UBE2L3, HYAL2, MAVS, AP2M1, ICA1, BBC3, HRAS, TMBIM1, CD36, DHX36, BAP1, HFE, NMD3, RAB23, NSFL1C, VAMP2, SELENOK, PPIA, ADAM9, DPH3, CDK5, RAB9A, UHMK1, ATP2C1, LARP7, MACROH2A1, HNRNPAB, CAMK2D, RACK1, CLOCK, SEC24B, PTP4A3, UBR5, ATG13, MYO18A, LATS1, CDK5RAP3, PSMD9, SLC16A1, USP36, DAG1, C2CD5, NUP153, MYCBP2, CEP290, NACA, DNM1L, VTI1B, UBE2J1, AKT1, ITGB3, CLN3, ZDHHC7, RSL1D1, RASSF5, OTUD7B, OAZ2, ARHGDIA, PDCD5, NMT1, BCAS3, ZFP36, OAZ1, HADH, FBXW7, RER1, UQCC2, NR1H3, PPP1R9B, EHD1, CLTC, CIB1, SH3GLB1, NDFIP2, VPS11, SNX12, TTC8, PTPN9, C9orf72, IFI27, LEPROT, TCF7L2, PTPN11, ACTB, CTNNB1, IQSEC2, TRIM8, RDX, PFKM, JAGN1, MYO1C, INPP5F, DLG4, GPR68, NR1H2]
GO:1903313	Positive regulation of mRNA metabolic process	2.06E-6	98	123						[GTPBP1, AGO2, EXOSC5, PAF1, PRPF19, CNOT2, MLH1, DAZAP1, TARDBP, ZC3HAV1, RIDA, TUT4, TTC5, METTL16, DCPS, EXOSC7, SF3B4, POLR2D, NOCT, DCP1B, ZFP36L2, CNOT11, TRA2A, METTL3, LEO1, PATL1, NUDT21, POLR2G, PDE12, LSM1, HNRNPD, DIS3L2, NUP98, SAMD4B, ROCK2, NCL, PRMT5, CNOT1, EXOSC3, NCBP2, TNRC6C, ZFP36L1, PRDX6, THRAP3, CNOT3, CNOT7, CDC73, RC3H1, YTHDF1, RBMX, AGO3, RC3H2, NCBP1, TUT7, RBM3, DIS3, PRR5L, PLEKHN1, EXOSC9, PAN3, METTL14, DCP2, TNRC6A, EIF4ENIF1, KHSRP, ROCK1, MEX3D, ZC3H12D, GIGYF2, PARN, PUM1, MOV10, CNOT10, PNPT1, TNRC6B, PATL2, TRA2B, DHX36, FTO, CNOT6L, CNOT8, HSF1, CLNS1A, CELF1, TNKS1BP1, YTHDF2, CNOT4, RBMXL1, SNW1, CIRBP, UPF1, ZFP36, DCP1A, CPEB1, YTHDF3, PAN2, CNOT6, CNOT9]
GO:0061013	Regulation of mRNA catabolic process	2.16E-6	129	182						[GTPBP1, AGO2, EXOSC5, CNOT2, APOBEC1, MAPK14, MLH1, TARDBP, ZC3HAV1, TRAF2, FXR2, ZC3H14, FUS, RIDA, TUT4, TBRG4, TTC5, METTL16, DCPS, CASC3, FASTKD3, EXOSC7, POLR2D, NOCT, DCP1B, NBAS, ZFP36L2, CNOT11, FASTK, METTL3, PATL1, POLR2G, PAIP1, PDE12, LSM1, HNRNPD, DIS3L2, HNRNPA0, MYEF2, SAMD4B, ROCK2, CNOT1, EXOSC3, HNRNPM, LARP4B, RBM10, PRKCD, DHX34, LARP1, TNRC6C, ZFP36L1, PUM2, TRAF3IP2, THRAP3, RBM38, FXR1, CNOT3, CNOT7, ANGEL2, MAPKAPK2, DHX9, RNASEL, RC3H1, SYNCRIP, YTHDF1, FMR1, SERBP1, MAGOH, YBX1, AGO3, RC3H2, SECISBP2, TUT7, DIS3, PRR5L, PLEKHN1, EXOSC9, PAN3, METTL14, DCP2, TIRAP, TNRC6A, EIF4ENIF1, KHSRP, ALKBH5, ROCK1, MEX3D, ELAVL1, FASTKD2, ZC3H12D, GIGYF2, PARN, PUM1, TENT4B, MOV10, CNOT10, FASTKD1, PNPT1, TNRC6B, PRKCA, IGF2BP2, PATL2, DHX36, PCBP4, FTO, CNOT6L, HNRNPAB, CNOT8, CELF1, TNKS1BP1, YTHDF2, CNOT4, HNRNPC, AKT1, RBM8A, CIRBP, UPF1, ZFP36, TAF15, DCP1A, YTHDF3, PCID2, CSDE1, PAN2, CNOT6, CNOT9, TENT4A, HNRNPU, EIF4A3]
GO:0009060	Aerobic respiration	2.28E-6	118	161						[COX15, NDUFB4, UQCRC1, DLD, ATP5F1D, NDUFB7, ACO2, IDH3G, COX6A1, NDUFS7, ATP5F1E, NDUFA2, NDUFA10, COX5B, IREB2, NDUFB5, NDUFAF1, COX10, ATP5F1B, MTFR1, COQ9, NDUFS3, DGUOK, SDHA, NDUFA9, UQCRC2, NDUFB10, NDUFS6, NDUFB11, NDUFB9, DLAT, NDUFC2, OXA1L, ATP5PO, ATP5MF, NDUFS4, NDUFB8, ATP5MG, NDUFA7, ATP5PD, SDHAF2, ATP5ME, UQCRFS1, PDHB, CYCS, ACO1, UQCRH, B3GNT8, NIPSNAP2, PANK2, NDUFS8, CYC1, COX5A, BID, B3GNTL1, COX8A, MDH2, NDUFV2, IDH2, UQCR10, DLST, NDUFA4, CS, NDUFV3, STOML2, ATP5F1C, MT-ND5, MT-ND2, COA6, SDHC, NDUFS2, AFG1L, ATP5PB, COX7A2, NDUFA1, SURF1, NDUFS5, NDUFA8, MTFR1L, SDHB, SDHD, SLC25A51, COX7A2L, UQCRQ, DNAJC15, PDHA1, NDUFB6, SIRT3, SUCLG1, ATP5F1A, OGDH, NDUFA11, ATP5PF, NDUFS1, NDUFB3, NDUFA5, NDUFA3, NDUFB2, SUCLG2, COX7C, COX6C, UQCRB, UQCC3, NDUFC1, COX4I1, NDUFAB1, TEFM, COX6B1, UQCR11, TAZ, SLC25A14, NDUFA6, IDH3B, NDUFB1, ADSL, SUCLA2, COX7B, NDUFV1]
GO:0010638	Positive regulation of organelle organization	2.37E-6	284	508						[RALA, ERCC1, GRN, MAPK1, GSK3A, WASL, FIS1, PPIF, PFN1, CDKN1B, CNOT2, PLEK, VPS4B, ADCK1, VASP, DSTN, CCR7, ARL2, PYCARD, SIRT2, LMAN1, SNX4, TERF2, KATNBL1, CEP135, HTRA2, CCT7, ANAPC5, WIPI1, YY1, MARK4, MAPK3, PPM1F, CLASP1, OSBP, KDR, MUL1, SLAIN2, CUL3, UBE2B, NRP1, STAP1, NBN, FBXO7, RB1, PXN, TINF2, GPR65, BBS4, PML, TP53, WRAP73, SETDB1, RALB, NAF1, GTF2H2, PHIP, CCT6A, TERF1, RPS3, ATM, CCT5, FER, SLC25A4, FBXO4, RHOC, WHAMM, CCT8, BAG4, NSMCE2, PPP1R35, BAX, NCKAP1L, SLX4, LRP5, ARPC2, CCT3, ABI2, FYCO1, PRDM9, RICTOR, RAD21, CFL2, ARF6, TSC1, VPS35, CCT2, ATMIN, TERF2IP, MFF, CEP120, INSR, STX18, RESF1, TNKS, CAMKK2, HNRNPD, FUZ, SWAP70, CEP295, BIN1, TCP1, ROCK2, RUVBL1, BID, HCLS1, SPAST, CNOT1, SH2B1, MTSS1, LRSAM1, PNKP, IFT88, ULK1, GSK3B, SLX1B, HAX1, DRG1, PDGFB, TMED9, FES, CARMIL1, SMAD3, PLA2G6, ATP5IF1, LIMK1, ACTR8, SIRT6, TESK1, CDC42EP4, CCDC88A, PLAUR, PARK7, KAT5, SNX18, ATR, NF2, DLG1, SETDB2, HNRNPA2B1, PIP4K2C, HTT, TASOR, UVRAG, RAC1, CDC16, AKAP9, STOML2, DYNC1H1, MCRS1, SFPQ, ENTR1, ANAPC11, TPM1, RAB3GAP2, G3BP2, ITGB1BP1, MTOR, DCTN1, TOGARAM1, SMC5, ARHGEF10L, BECN1, CD47, MPHOSPH8, PRKN, NEK7, TPR, PFDN2, MLLT11, PDE4DIP, ZDHHC6, DKC1, PLXNA3, SLF2, SLC25A5, TNKS2, SURF4, ABL1, ENDOG, SDC4, TREM2, ATRX, SNX30, MAPRE1, HCK, PPP1R10, PIP4K2A, WAS, TRIM27, ATG2A, RAD50, KATNB1, NABP2, PAN3, CCP110, CENPJ, FSCN1, RALBP1, TFPT, AKT2, MAP3K4, SNX9, NUMA1, G3BP1, CCT4, BAD, GIT1, CDC23, SIN3A, VDAC1, PPHLN1, MAPK8, MIEF2, DDHD2, PTK2B, LCP1, ATL3, INO80D, SMCR8, KCTD17, MIEF1, MAD1L1, TAPT1, SPIRE1, PARN, SEPTIN9, ANAPC7, MAPK9, MECP2, GNL3, ACTL6A, FCHSD1, RHOA, BBC3, HRAS, SYNJ1, MAD2L1BP, RAB3GAP1, PDCD6IP, SEPTIN7, DHX36, NCK1, SSBP1, CDK5, MACROH2A1, CNOT6L, WDR1, ASAP1, HMBOX1, AMBRA1, BRK1, CKAP5, CDC27, NFRKB, PGAM5, ATF7IP, LNPK, C2CD5, TGFBR1, DNM1L, INO80E, MLST8, IFT20, PDCD5, NMT1, BCAS3, VPS13D, FMN1, CLIP1, SH3GLB1, CDC42EP3, PKIB, CYFIP1, PAN2, CNOT6, PIP4K2B, ACD, WASF2, LIG4, CTNNB1, INO80, CDC42, ARHGAP35]
GO:0019637	Organophosphate metabolic process	2.38E-6	463	914						[PIGQ, PIGB, NDUFB4, DLD, XYLB, ATP5F1D, NDUFB7, TECR, SLC25A1, GTPBP1, PYGL, PIGH, SPTLC2, PIGU, ACOT8, ABCD1, NTHL1, DHODH, CDIPT, MTMR9, TGFB1, PIK3R2, NAMPT, AK1, SHPK, PIGL, PDHX, FIG4, PFKFB4, NDUFS7, PLEK, TBPL1, GDA, ACOT2, PANK3, PLA2G12A, ATP5F1E, PLCG1, MOCS3, MCEE, NT5C, MBOAT7, ATG14, SGPP1, ABHD8, MBD4, RRM2B, NDUFA2, SLC27A1, PGLS, NDUFA10, EFR3A, PI4KA, PNPLA8, SMPD2, NDUFB5, SELENOI, OSBPL8, MOCOS, GDE1, LPCAT3, RORA, VAC14, PARP16, ATP5F1B, PIK3C3, MLYCD, SPTLC1, IMPAD1, PGS1, PLD2, ITPKC, NDUFS3, OSBP, PIK3CA, DGKD, DGUOK, SRD5A3, PIKFYVE, PI4K2B, PDE8B, SDHA, PAPSS1, GPAM, PIP5K1B, B3GAT3, CHKA, ACAT1, PIK3C2A, NDUFA9, ITPK1, EFL1, NUDT7, NDUFB10, PRPSAP2, G6PC3, PGD, MPC2, ATP6V1A, DGKQ, NDUFS6, PLA2G7, NDUFB11, ATP6V1B2, NDUFB9, PGAP2, ATM, PIGT, DLAT, OXSM, PLBD2, NDUFC2, GPD1L, GGPS1, LPCAT1, RPIA, DGKE, OLA1, ATP5MC3, PIP4P2, AGPAT5, SLC26A2, CSF1R, NAAA, PRKAG2, HMGCR, IPPK, FCSK, ATP5PO, AGPAT3, FLAD1, ATP5MF, ADCY9, CDS1, MTMR14, PIGX, NDUFS4, INPPL1, HPRT1, NDUFB8, CLPX, PGAP3, ATP5MG, MVD, NDUFA7, ATP5PD, ABCA3, PANK1, TPST1, NUDT9, HINT1, MAGI3, SOCS5, ATP5ME, OGG1, RBKS, PDHB, PTDSS2, GPD2, PIGS, LCLAT1, NAXD, ADPGK, PANK2, AGPAT4, NDUFS8, PLAAT3, TMEM86B, TALDO1, DPM2, FADS1, DCTPP1, HMGCS1, ENO3, MTMR4, KARS1, PTPMT1, NADSYN1, NDUFV2, CLN8, FOXK1, PLPP2, PGP, IP6K2, PLA2G6, DLST, FOXK2, TTC7B, HDHD5, DGKH, ISYNA1, NUDT4, UGP2, ZBTB49, NT5C2, ACSL4, TPST2, PARK7, SMPD1, PRDX6, PLD1, SERINC1, ABCA2, MOCS1, PLSCR1, VAPA, DLG1, MTMR2, GPX4, UCKL1, NDUFV3, FAR1, PIP4K2C, NEIL1, GPAA1, ACSL5, UVRAG, PITPNM1, STOML2, ATP5F1C, PIK3R4, GFPT1, NUDT13, VCP, DHDDS, TPK1, PARP9, OPA1, MT-ND5, SGMS1, MT-ND2, BECN1, ADSS2, GNPAT, GUK1, LPGAT1, NME7, SDHC, NDUFS2, PIGM, NAXE, DPM3, SMPDL3A, PMVK, NUS1, PI4KB, PIP5K1A, MPP1, ATP5PB, ATP5MD, GNAI3, MTM1, ENTPD7, PI4K2A, PIGK, ELOVL5, OCRL, NDUFA1, SCP2, AGPAT2, INPP5E, CMPK1, PTEN, MINPP1, AKR1A1, UCK1, DOLPP1, PPCS, DOLK, NDUFS5, INPP5B, SLC25A25, NDUFA8, IPMK, NFS1, PIGV, TMEM38B, SLC44A1, SDHB, SDHD, ABHD12, PIP4K2A, ENTPD6, RFK, NMNAT1, PIK3CD, ACOT7, APRT, PIGO, NADK, CRLS1, NUDT2, ACOT9, XDH, SLC35B3, PDHA1, NDUFB6, ITPA, HADHA, PDE4A, AK6, MTMR6, AK3, GART, PLPP6, NADK2, MTMR12, NT5M, VPS9D1, INPP1, NUDT14, TDG, BPGM, ATP5MC1, SLC35B2, SUCLG1, CNP, DGKA, ORMDL3, BAD, PDE8A, SGMS2, TTC7A, TKFC, DNAJC30, AGPAT1, DHRS7B, MTHFD2L, ABHD16A, AMPD3, FITM2, GAPDH, CARD11, MOCS2, GPAT4, NUDT19, PAFAH1B1, PLAA, PIP4P1, PRPS2, ATP5F1A, EFR3B, GDPD3, PARG, MTMR3, PDE7A, SMPD4, OGDH, NDUFA11, ATP5PF, TKT, PISD, DIP2A, NDUFS1, FAM126B, MECP2, TAMM41, RHOA, PPIP5K1, CTPS2, NAPRT, ATP5MPL, SMG1, MTMR10, FAM126A, INPP5D, NDUFB3, PNPLA6, IMPA1, SYNJ1, HSD17B4, DGKZ, PIGZ, CROT, MTMR1, ABHD4, PRPSAP1, PIGG, DERA, NDUFA5, RAB23, GPHN, GK5, NDUFA3, NDUFB2, SUCLG2, GMPS, CDS2, PIGP, ABHD14B, MFN1, NUDT16, ACSL1, ELOVL7, SMUG1, PTDSS1, UQCC3, PARP10, TJP2, NDUFC1, CEPT1, PCYT2, PLCB3, BPNT1, DMAC2L, SOCS4, GMPR2, CLN3, ADAL, NDUFAB1, PLSCR3, ACP6, COASY, MPPE1, ACLY, PIP5K1C, SLC44A2, GCDH, SPHK2, TAZ, H6PD, UPP2, NUDT3, NT5C3A, SLC25A16, ELOVL1, NR1H3, GCH1, ACSF3, REXO2, NUDT18, PIGW, DGAT1, PLCG2, NDUFA6, PIP4K2B, ACACA, NDUFB1, ADSL, PPIP5K2, DBI, PIGN, PPT1, PNPO, SUCLA2, CASK, NMNAT3, ABHD5, PFKM, INPP5F, NDUFV1, LPL, ENPP1, DCAKD, PANK4, NR1H2, AMPD2, SOCS7, ATP5MC2, AK2, ETNK1, ADCY7, PIK3CB]
GO:1901137	Carbohydrate derivative biosynthetic process	2.55E-6	322	593						[XYLT2, PIGQ, B4GALT7, CHPF2, PIGB, ST6GAL1, NDUFB4, DLD, XYLB, ATP5F1D, NDUFB7, TECR, SLC25A1, PMM1, PYGL, GNPNAT1, PIGH, PIGU, DHODH, TGFB1, PLOD3, FKTN, AK1, PIGL, PDHX, MLEC, ST8SIA4, NDUFS7, TMEM59, TBPL1, RPN2, PANK3, ALG5, ATP5F1E, MPDU1, DAD1, RRM2B, NDUFA2, NDUFA10, SLC35D2, CHSY1, COG3, NDUFB5, HS6ST1, UGGT1, RXYLT1, XYLT1, MAN2A1, POMT2, GLCE, ATP5F1B, ARFGEF1, ALG1, MLYCD, FAM20B, NDUFS3, DGUOK, SRD5A3, SDHA, MGAT4A, GOLPH3, PAPSS1, B3GAT3, ACAT1, HYAL1, NDUFA9, TMTC3, TRIP11, PMM2, NDUFB10, PRPSAP2, GALNT1, MPC2, UAP1, ATP6V1A, NDUFS6, NDUFB11, NDUFB9, PGAP2, PIGT, DLAT, NDUFC2, MGAT5, UXS1, ATP5MC3, SLC26A2, PRKAG2, FCSK, ATP5PO, ATP5MF, ADCY9, GNPDA2, POGLUT1, KRTCAP2, STT3B, RPN1, RFT1, PIGX, NDUFS4, GALNT10, HPRT1, NDUFB8, ALG8, PGAP3, ATP5MG, NDUFA7, ATP5PD, PANK1, C1GALT1C1, COG7, B3GNT2, CHST11, ATP5ME, B4GALT6, LCMT2, PDHB, CHST14, MGAT2, CANT1, DPY19L1, GMPPB, PIGS, XXYLT1, ALG10B, DSEL, NDST2, NAGPA, VEGFB, B3GNT8, SLC35C1, PANK2, POGLUT3, NDUFS8, EDEM3, MPI, SLC35C2, DPM2, PSEN1, FKRP, NDUFV2, TRAK1, POMK, MGAT1, FUT10, ALG12, ABCC5, MGAT4B, POFUT2, ACSL4, B4GALNT1, B3GLCT, ATP7A, UCKL1, NDUFV3, TYW5, LARGE1, GPAA1, ACSL5, STOML2, MAN1A2, ATP5F1C, GFPT1, FUT4, TYW1, DHDDS, FUT8, MAGT1, MT-ND5, OGA, MT-ND2, SCCPDH, ADSS2, B3GALNT2, GALNT2, GUK1, UST, NME7, SDHC, NDUFS2, PIGM, DPM3, NUS1, ATP5PB, ATP5MD, EXTL2, ALG14, HS2ST1, PIGK, ELOVL5, NDUFA1, MAN1B1, B4GALT5, CMPK1, POMGNT1, AKR1A1, UCK1, POMT1, DOLPP1, PPCS, DOLK, FUT11, NDUFS5, NDUFA8, PIGV, UGCG, MAN1C1, CSGALNACT2, BMPR2, GALNT12, SDHB, SDHD, POFUT1, RFK, ACOT7, APRT, PIGO, NUDT2, B3GALT6, SLC35B3, PDHA1, NDUFB6, TMEM165, AK3, GART, PGM2, EOGT, VPS9D1, HNRNPUL1, NUDT14, STT3A, ATP5MC1, ST3GAL2, SLC35B2, ALG13, DNAJC30, EXT2, AMPD3, GNE, ALG3, PRPS2, GXYLT1, ATP5F1A, DPAGT1, TET3, UAP1L1, NDUFA11, C1GALT1, DPY19L4, ATP5PF, B3GALT4, TKT, AMDHD2, DIP2A, NDUFS1, TSTA3, DDOST, CTPS2, ATP5MPL, NDUFB3, PIGZ, PRPSAP1, PIGG, GOLGA2, GALNT11, NDUFA5, ALG2, GK5, NDUFA3, NDUFB2, GMPS, PIGP, B4GALT4, SLC10A7, ACSL1, GNPDA1, ELOVL7, TUSC3, PGM3, OSTC, ST3GAL1, ALG11, UQCC3, ST3GAL4, NDUFC1, TET2, TMEM258, UBE2J1, DMAC2L, HEXA, OST4, ADAL, NDUFAB1, COASY, MPPE1, ACLY, GCDH, UPP2, SLC25A16, ELOVL1, ACSF3, B4GALT3, CHST12, PIGW, ALG9, NDUFA6, TMEM106A, ACACA, NDUFB1, ADSL, PIGN, PPT1, TM9SF2, ST3GAL3, DSE, NDUFV1, DCAKD, B3GALNT1, PANK4, AMPD2, ATP5MC2, AK2, ADCY7]
GO:0031400	Negative regulation of protein modification process	3.22E-6	282	506						[BOD1L1, KDM4B, CEACAM1, TFAP4, SIRT1, THAP7, XBP1, CDK5RAP1, SNTA1, PARD6A, TSC2, TGFB1, HGF, DUSP3, SPI1, CDKN1B, STK38, MAD2L2, RGS2, P3H1, TARDBP, SOX4, ATG14, PYCARD, SIRT2, TSG101, MLLT1, CEP85, LGALS3, TRIM21, PER2, ZBED3, APC, HINT2, IRAK3, IPO5, RTRAF, SPAG9, TMED2, PIH1D1, DNAJA3, N4BP1, XRCC1, PPM1F, KAT2B, CBL, DNAJC10, YWHAE, UBE2B, USP4, PRKAR2A, FBXO7, TARBP2, RB1, TINF2, CTDSP1, DGKQ, RPL37, RPS3, PPP4C, SPOPL, PDCD4, PTPRO, MGAT5, GPD1L, HHEX, SAMSN1, DEPTOR, GNAQ, PRKAG2, HMGCR, CTBP1, BAX, NCKAP1L, UBXN1, LRP5, DTX3L, SENP2, CAMLG, TRIM44, TERF2IP, HEXIM2, COPS9, HIPK3, SOCS5, PWWP2A, IBTK, PWWP2B, YWHAG, QARS1, U2AF2, BOD1, CASP3, PPP1R8, PTPN2, TRIB1, TAF7, GNAI2, PRKDC, PAK2, GBA, SWAP70, PIBF1, CHMP6, ROCK2, NOC2L, PINX1, CHORDC1, DCUN1D3, PNKP, CRTAP, PLEC, PPP2R1A, GSK3B, PSEN1, HMG20B, HEXIM1, SIRT7, PRKCD, PRMT3, ZGPAT, CHP1, LIMK1, MEN1, TESK1, BAG5, AIDA, PARK7, SMPD1, SMARCB1, SFN, JARID2, ENSA, PKN1, PDPK1, NF2, SH2B3, PRKAA1, CRKL, WARS1, PPP4R2, ATP2B4, NF1, WDR5, LDLRAD4, PTPN22, ITGB1BP1, GTPBP4, GNL3L, SH3BP5L, FGFR1OP, PRKN, PPP1R15B, IVNS1ABP, TIPRL, ADAR, BUB3, ATG5, UFL1, PRMT6, MTF2, RPL5, GLMN, JUN, PTEN, ABL1, KDM4A, SVBP, SET, YWHAB, PKIG, ENG, TRAF3IP1, HDAC8, PHF1, PPP1R11, TRIM27, VPS28, ERRFI1, SHB, BCOR, SKI, PRR5L, DVL1, XDH, IPO7, DNAJA1, EMILIN1, RABGEF1, FKBP1B, KDM4C, HMG20A, LRRK1, TRIP12, SQSTM1, AKT1S1, NCOA7, PRKAR1A, PIAS3, PTPA, SIN3A, MVP, TSPO, GPS2, PLAA, CDYL, CTDSP2, KDM5A, ROCK1, FKBP1A, KDM1A, RELA, SMCR8, KDM3A, MARCHF7, NCAPG2, PWP1, PTPN6, CORO1C, DUSP22, PTPRJ, HYAL2, ARRB2, OXR1, TAF1, ARRB1, PTPRC, CDKN1C, CACTIN, EIF4G1, SEMA4D, DUSP7, NCK1, PPP2CA, SMYD3, PRKRIP1, PPIA, CDK5, RPL23, MACROH2A1, RACK1, LYN, UBR5, RPS20, HDAC2, IKBKB, PARP10, LATS1, CDK5RAP3, OTUB1, FRY, GSKIP, AKT1, SOCS4, ARPP19, RPS15, SPHK2, FKBP8, DNAJC3, CRY2, GGNBP2, SIRPA, PPP1R9B, CIB1, PKIB, TNFAIP3, C9orf72, PPP4R3B, DBI, MICAL1, TBC1D24, RPS7, CTNNB1, RPL11, ISG15, INPP5F, GCLC, ENPP1, SNX6, CALM1, CALM2, PIK3CB]
GO:0018394	Peptidyl-lysine acetylation	3.28E-6	104	136						[SIRT1, KAT2A, JADE1, SPI1, NAA50, YEATS4, MLLT1, TAF4, BRD8, TAF5L, EPC2, KAT7, USP22, CREBBP, SRCAP, EPC1, EP300, KAT2B, TAF12, ATF2, KAT6A, ESCO1, JADE2, KAT6B, MCM3AP, TAF6L, ATXN7, TAF10, SF3B3, YEATS2, TADA3, TADA2B, HCFC1, MSL2, MSL3, TAF7, PER1, SGF29, RUVBL1, ING3, ATAT1, MORF4L1, SUPT7L, KAT5, VPS72, MCRS1, BRPF3, WDR5, TRRAP, SMC5, SF3B5, TADA1, CRTC2, MAP3K7, TAF5, DR1, MRGBP, GTF2B, ZZZ3, NCOA3, GTF3C4, DMAP1, ZMPSTE24, MEAF6, PHF20, POLE3, BAG6, BMI1, NAA40, TAF2, MLLT3, IRF4, BRPF1, EP400, PHF20L1, NCOA1, KANSL1, KAT14, MORF4L2, MECP2, KANSL3, ATXN7L3, ACTL6A, MBIP, TAF6, KAT8, TAF1, BRD1, BEND3, MBD3, POR, CLOCK, ENY2, KMT2A, MED24, MSL1, SPHK2, TADA2A, JADE3, PCGF2, ING5, ACTB, TRIM16, LDB1]
GO:0032784	Regulation of DNA-templated transcription, elongation	3.31E-6	86	103						[CDK13, SUPT4H1, MED31, MED28, EAPP, MED17, ZC3H4, MED10, VHL, MED4, KAT7, INTS13, THOC1, CCNT1, AXIN1, ELL, MED15, BRD4, MED26, CCNT2, MED9, MED21, MED7, MED8, MED27, MED11, WDR82, TCERG1, MED30, LEO1, MED1, PWWP2A, PWWP2B, CCAR2, TSFM, RECQL5, INTS3, RNF168, MED14, MED16, MED25, NCBP2, INTS5, HEXIM1, SIRT6, NELFB, TCEA2, ERCC6, CDC73, MED23, CDK9, MED18, NCBP1, NELFE, HMGN1, ZMYND11, CCNK, GTF2F1, EAF1, INTS10, WDR43, INTS1, SETD5, CDK12, SCAF8, INTS2, INTS12, DDX39B, THOC5, LARP7, INTS9, INTS8, INTS4, MED24, HTATSF1, INTS11, NELFA, NELFCD, MED29, MED6, MED22, HNRNPU, CTNNB1, INTS14, MED19, LDB1]
GO:0046700	Heterocycle catabolic process	3.33E-6	199	327						[HMOX1, ABCD1, NTHL1, EIF3E, EXOSC5, DNASE2, DDX5, ZPR1, CNOT2, APOBEC1, MTREX, MLH1, GDA, TRIR, NT5C, UROD, MBD4, CDADC1, LSM7, ZC3H4, RIDA, TUT4, MTHFS, LRPPRC, MLYCD, MTPAP, SMG6, METTL16, BLVRB, DCPS, CASC3, PDE8B, XRN1, EXOSC7, ACAT1, NUDT7, SMG9, POLR2D, UPF3B, ATM, AASDHPPT, HNMT, NOCT, DCP1B, NBAS, ZFP36L2, EXOG, CNOT11, WDR82, LSM6, HPRT1, METTL3, PATL1, POLR2G, RNASE6, NUDT9, HINT1, OGG1, MUS81, RNASEH2C, PDE12, LSM1, PPP1R8, HNRNPD, RNASEH1, ZHX2, EXOSC4, DIS3L2, SAMD4B, MAGOHB, CNOT1, DIS3L, DCTPP1, EXOSC3, NCBP2, DHX34, MGAT1, ZFP36L1, ELAC2, NUDT4, NT5C2, DFFB, GSPT2, OAS2, THRAP3, SND1, NEIL1, UPF2, NUDT13, CNOT3, VCP, EDC4, SUPV3L1, ETF1, SMG5, CNOT7, RC3H1, SMPDL3A, DNASE1L1, ENTPD7, EXOSC1, MAGOH, REXO4, ENDOG, AGO3, AGO1, AGO4, RC3H2, NCBP1, MRTO4, UPF3A, DXO, SKIV2L, RBM7, TUT7, ENTPD6, EXOSC10, DFFA, XRN2, DIS3, ACOT7, XDH, EXOSC9, FBH1, ITPA, PDE4A, PAN3, CTIF, SETMAR, METTL14, NT5M, DCP2, TDG, SUCLG1, CNP, PDE8A, AMPD3, FITM2, NUDT19, KHSRP, ABCC1, PDE7A, BLVRA, POP1, PYM1, ZC3H12D, SSB, TET3, PARN, TENT4B, GSPT1, CNOT10, PNPT1, SMG1, LSM5, DERA, PATL2, SUCLG2, NUDT16, SMUG1, CNOT6L, SMG7, CNOT8, RNH1, BCLAF1, DICER1, TNKS1BP1, SMG8, ZCCHC8, TET2, ZCCHC7, YTHDF2, CNOT4, ALDH6A1, ADAL, RNPS1, RBM8A, LSM4, UPF1, ZFP36, DEDD2, IL4I1, UPP2, NUDT3, DCP1A, NT5C3A, HMOX2, NUDT18, CSDE1, PAN2, CNOT6, CNOT9, NBDY, SUCLA2, PNRC2, EIF4A3, EDC3, TTC37, ENPP1]
GO:0016241	Regulation of macroautophagy	3.41E-6	116	159						[SIRT1, HMOX1, ATP6V1D, SPTLC2, CHMP4B, TSC2, RIPK2, ATG14, SNX4, SESN2, ATP6V1E1, EXOC4, USP30, PIK3C3, WIPI1, RHEB, SPTLC1, MAPK3, VPS26A, KDR, PIK3CA, ATP6V0A1, TP53, RALB, ATP6V1A, ATP6V1B2, VPS26B, SLC25A4, ATP6V0D1, WDR24, FYCO1, RUBCN, TSC1, VPS35, NOD2, ATP6V1G2, PRKACA, CASP3, GBA, RNF31, PHF23, LRSAM1, ULK1, TMEM39A, TBK1, ATP6V0A2, EXOC7, LARP1, SNX18, RNF41, UBQLN2, WAC, PIP4K2C, HTT, TRIM13, UVRAG, PIK3R4, RAB3GAP2, ATP6V1H, MTOR, BECN1, EXOC8, QSOX1, UBQLN4, ATG5, BAG3, MAP3K7, GNAI3, MTM1, SLC25A5, ATP6V1G1, SNX30, UBQLN1, PIP4K2A, HDAC6, TBC1D25, ATG2A, SNX5, FEZ2, BNIP3L, EXOC1, VDAC1, MAPK8, NUPR1, EHMT2, GAPDH, SMCR8, CLEC16A, SCFD1, GPSM1, SMG1, RAB3GAP1, CDK5, ATG12, ATP6V0E1, ATP6V1C1, AMBRA1, CAPN1, ATP6V0B, PAFAH1B2, USP36, SESN3, AKT1, CLN3, SEC22B, CAPNS1, POLDIP2, SCOC, VPS13D, SH3GLB1, PIP4K2B, C9orf72, IKBKG, VPS13C, STING1, SNX6]
GO:0031396	Regulation of protein ubiquitination	3.43E-6	143	212						[RBX1, PSMD10, STUB1, RIPK2, GSK3A, WFS1, SKP1, MAD2L2, NMI, SOX4, PIN1, TICAM1, NDFIP1, PER2, HSPBP1, DERL1, DCUN1D5, AXIN1, DNAJA3, N4BP1, CUL3, PDCD6, ARRDC3, USP4, DAXX, RPL37, SKP2, RPS3, SPOPL, FBXO4, DCUN1D1, UBXN1, LAPTM5, SPRTN, DTX3L, SENP2, CAMLG, FBXO33, TRIM44, NOD2, HDAC3, GABARAP, WDR48, U2AF2, UBXN2A, UBE2N, PINX1, DCUN1D3, RCHY1, SIAH2, PHF23, HSPA5, RNF40, PSEN1, PTTG1IP, SIRT7, PRMT3, MTA1, CHP1, LIMK1, BAG5, PARK7, HUWE1, RPS2, RASSF1, PELI1, PTPN22, TOPORS, GTPBP4, GNL3L, PRKN, SASH1, IVNS1ABP, BUB3, ATG5, UFL1, BTRC, RPL5, GLMN, XIAP, PTEN, ABL1, SVBP, HDAC8, PEF1, UBE2D1, AMER1, CDC14B, UBQLN1, BMI1, VPS28, DNAJA1, TRIP12, RNF180, SQSTM1, FZR1, TSPO, GPS2, PLAA, FKBP1A, KDM1A, PAXIP1, MARCHF7, DCUN1D4, CHFR, MAPK9, UBE2L3, ARRB2, TAF1, ARRB1, WBP1L, DCUN1D2, PPIA, CDK5, RPL23, UBE2V2, UBR5, RPS20, TRAF6, PARP10, CDK5RAP3, OTUB1, MYCBP2, TGFBR1, AKT1, RNF111, RASSF5, RPS15, FBXW7, TBC1D7, BIRC2, UBB, NDFIP2, TNFAIP3, WASHC1, DDX3X, RPS7, RPL11, ISG15, GCLC, UBE3A, MALT1, BCL10]
GO:0018393	Internal peptidyl-lysine acetylation	3.89E-6	102	133						[KAT2A, JADE1, SPI1, NAA50, YEATS4, MLLT1, TAF4, BRD8, TAF5L, EPC2, KAT7, USP22, CREBBP, SRCAP, EPC1, EP300, KAT2B, TAF12, ATF2, KAT6A, JADE2, KAT6B, MCM3AP, TAF6L, ATXN7, TAF10, SF3B3, YEATS2, TADA3, TADA2B, HCFC1, MSL2, MSL3, TAF7, PER1, SGF29, RUVBL1, ING3, ATAT1, MORF4L1, SUPT7L, KAT5, VPS72, MCRS1, BRPF3, WDR5, TRRAP, SMC5, SF3B5, TADA1, CRTC2, MAP3K7, TAF5, DR1, MRGBP, GTF2B, ZZZ3, NCOA3, GTF3C4, DMAP1, ZMPSTE24, MEAF6, PHF20, POLE3, BAG6, BMI1, NAA40, TAF2, MLLT3, IRF4, BRPF1, EP400, PHF20L1, NCOA1, KANSL1, KAT14, MORF4L2, MECP2, KANSL3, ATXN7L3, ACTL6A, MBIP, TAF6, KAT8, TAF1, BRD1, BEND3, MBD3, POR, CLOCK, ENY2, KMT2A, MED24, MSL1, SPHK2, TADA2A, JADE3, PCGF2, ING5, ACTB, TRIM16, LDB1]
GO:0006473	Protein acetylation	4.11E-6	114	156						[SIRT1, KAT2A, JADE1, SPI1, NAA50, YEATS4, MLLT1, TAF4, BRD8, NAT10, TAF5L, EPC2, KAT7, USP22, NAA25, CREBBP, SRCAP, EPC1, EP300, KAT2B, TAF12, ATF2, KAT6A, ESCO1, JADE2, KAT6B, MCM3AP, TAF6L, ATXN7, NAA15, TAF10, SF3B3, YEATS2, TADA3, TADA2B, HCFC1, MSL2, MSL3, TAF7, PER1, SGF29, RUVBL1, ING3, ATAT1, MORF4L1, NAA38, SUPT7L, KAT5, VPS72, MCRS1, BRPF3, WDR5, TRRAP, SMC5, NAA35, SF3B5, TADA1, CRTC2, MAP3K7, TAF5, DR1, MRGBP, GTF2B, ZZZ3, NCOA3, GTF3C4, DMAP1, ZMPSTE24, MEAF6, PHF20, POLE3, BAG6, BMI1, NAA40, TAF2, NAA16, FOXO1, MLLT3, IRF4, BRPF1, EP400, PHF20L1, NUPR1, NCOA1, KANSL1, KAT14, MORF4L2, MECP2, KANSL3, ATXN7L3, ACTL6A, MBIP, TAF6, KAT8, TAF1, BRD1, BEND3, MBD3, POR, CLOCK, ENY2, KMT2A, MED24, NAA30, NAT9, MSL1, SPHK2, TADA2A, JADE3, PCGF2, ING5, ACTB, TRIM16, LDB1]
GO:0043487	Regulation of RNA stability	4.73E-6	124	176						[AGO2, EXOSC5, CNOT2, APOBEC1, MAPK14, MLH1, TARDBP, DDX49, TRAF2, FXR2, ZC3H14, FUS, RIDA, TUT4, TBRG4, METTL16, DCPS, FASTKD3, NSUN2, EXOSC7, POLR2D, NAF1, NOCT, DCP1B, ZFP36L2, CNOT11, FASTK, PHAX, METTL3, PATL1, PAIP1, PDE12, LSM1, HNRNPD, DIS3L2, HNRNPA0, MYEF2, SAMD4B, ROCK2, CNOT1, EXOSC3, HNRNPM, LARP4B, RBM10, PRKCD, LARP1, TNRC6C, ZFP36L1, PUM2, TRAF3IP2, THRAP3, RBM38, FXR1, CNOT3, CNOT7, ANGEL2, MAPKAPK2, DHX9, RNASEL, RC3H1, DKC1, SYNCRIP, YTHDF1, FMR1, SERBP1, YBX1, AGO3, RC3H2, DXO, TUT7, DIS3, TRDMT1, PLEKHN1, EXOSC9, PAN3, METTL14, DCP2, TIRAP, EIF4ENIF1, KHSRP, ALKBH5, ROCK1, MEX3D, ELAVL1, FASTKD2, ZC3H12D, GIGYF2, PARN, PUM1, TENT4B, MOV10, CNOT10, FASTKD1, PNPT1, TNRC6B, PRKCA, IGF2BP2, PATL2, ZC3H18, DHX36, PCBP4, FTO, CNOT6L, CNOT8, CELF1, TNKS1BP1, YTHDF2, CNOT4, HNRNPC, AKT1, CIRBP, UPF1, ZFP36, TAF15, DCP1A, YTHDF3, PCID2, ZCCHC17, CSDE1, PAN2, CNOT6, CNOT9, TENT4A, HNRNPU]
GO:0022411	Cellular component disassembly	4.83E-6	195	321						[RB1CC1, GABARAPL2, SNAP29, CHMP4B, DNAJC17, ZFAND1, PLIN3, DNASE2, FIS1, CHMP5, MMP8, VPS4B, DSTN, ATG14, TSG101, VPS4A, USP30, LAMC1, STX17, ADAM10, TRIP4, PIK3C3, WIPI1, VMP1, DHX8, ACIN1, NAPA, MTIF2, CHMP2B, CHMP3, VAMP8, MCOLN1, CHKA, FBXO7, VPS33A, TP53, SH3GL1, CTSK, EIF2D, CISD2, SSRP1, DENR, FER, EPG5, ATG3, EXOG, WIPI2, STX5, APEH, ABCE1, CFL2, MRPL58, TWF2, RETREG1, GABARAP, KIF5B, RETREG3, SH3PXD2B, ATG4D, SNX14, C1QB, GAK, GBA, CHMP6, PLAAT3, ARID1A, SPAST, RRP7A, SMARCE1, ULK1, GSK3B, PPP1CA, NDEL1, ARID2, DFFB, KAT5, SMARCB1, GSPT2, MRRF, SMARCA4, PRKAA1, ATG7, DDRGK1, SLC25A46, UVRAG, UBA5, PEX14, PIK3R4, LRBA, VCP, ATG2B, ETF1, DCTN1, BECN1, EXOC8, PRKN, MTRF1L, VTA1, UFC1, SNAPIN, ATG5, ASCC3, FBXL4, UFL1, FUNDC2, GBF1, MCTS1, ENDOG, SET, TREM2, ENG, NEK6, SNX30, C1QC, C1QA, MAP1LC3A, FLOT1, UBQLN1, HDAC6, DFFA, ATG2A, FUNDC1, NEDD9, MTRF1, UFM1, KATNB1, VPS16, MTIF3, SQSTM1, KIF19, CAPN10, WDR45B, HSPA2, SMARCD1, ULK2, PAFAH1B1, NOXO1, CHMP7, ASCC2, CHMP1A, NSF, LCP1, SHARPIN, ATG4B, TFIP11, KIF2A, MARK2, PYM1, ATG9A, SMARCD2, NOSTRIN, RETREG2, TEX264, RUBCNL, BLCAP, GSPT1, HMGA1, LAMP2, PRKCA, SYNJ1, KLC1, GOLGA2, CDK5, RPL23, ATG12, GFM2, WDR1, AMBRA1, ATG13, CFL1, CKAP5, DICER1, IST1, CDK5RAP3, ATP2A2, PHB2, SMARCC2, TWF1, CLN3, MMP12, CTDNEP1, CHMP2A, TAZ, DEDD2, LIX1L, PPP1R9B, NAPB, FURIN, ARFIP2, WASHC1, MICAL1, MFSD8, MAP1LC3B, STING1, CALM1]
GO:0032880	Regulation of protein localization	4.83E-6	433	852						[DERL2, ERLEC1, OXCT1, RBM22, SIRT4, VCL, XBP1, RHBDD3, PCK2, PARD6A, CSK, ZFAND1, TGFB1, PIK3R2, GSK3A, WASL, FIS1, TAX1BP3, ABI3, SPI1, ZPR1, MAPK14, SNX3, BYSL, TMEM30A, TMEM59, P3H1, CTSD, CRIPT, TARDBP, SOX4, NR1D1, PIN1, RAC2, ABHD17A, LMAN1, TSG101, TRPM4, SESN2, NDFIP1, PPFIA1, LGALS3, TRIM21, PER2, VPS4A, XPO4, CAMK1, EDEM1, LAMTOR5, CEP135, APC, MDFIC, HTRA2, CCT7, STX6, ABHD17C, KAT7, RIPOR2, CTDSPL2, ADAM10, PPP2R5A, IPO5, ERP29, ANKRD13A, MESD, CORO2B, PIK3C3, MMD, DNAJB6, RAB11FIP3, SLC12A2, CSNK2A2, TYROBP, MARK4, CNPY4, ABCA7, PPM1F, OSBP, VAMP8, YWHAE, DNAJC27, NUP54, GOLPH3, B3GAT3, PTPN23, SRI, SERGEF, RB1, PML, GAS8, CEP131, MPC2, GOLPH3L, WDPCP, CCT6A, CDK16, TERF1, GLUD1, CCT5, FBXO4, NVL, GPD1L, TOMM70, DISP1, APP, STOM, CCT8, ZDHHC5, BAG4, HMGCR, APPL1, NPTN, LRP5, CCT3, PRKCI, LZTFL1, DTX3L, ARFIP1, ICE1, NDUFAF2, CREBRF, ARF6, WAPL, VPS35, CCT2, TRIM68, RAB8A, MFF, HDAC3, CEP120, TMED10, PPID, CTNNA1, STX8, NLGN2, PAM, KIF5B, EIF2AK3, GCC2, MEPCE, VCPIP1, KLF7, PRKACA, SNX33, REST, RNF31, SWAP70, DVL3, CEP295, TCP1, STX4, ROCK2, OS9, PINX1, HCLS1, LLGL1, STXBP5, SLC25A22, RHBDF2, TRIM25, WRAP53, TRAPPC12, GSK3B, AACS, STK11, PARL, PSEN1, YOD1, PCM1, PPM1A, STAC2, HAX1, PRKCH, C1QTNF12, SIRT7, RAB11FIP1, PRKCD, GAS6, PTCH1, SMAD3, PLA2G6, RAB11B, BSG, NDEL1, ATP5IF1, CHP1, SIRT6, RTN4, TESK1, UBE2G2, STX3, CCDC88A, C2CD2L, RHOG, ACSL4, LIMK2, PARK7, ZDHHC1, RAP1GDS1, HUWE1, SFN, ENSA, TM7SF3, SP100, MEAK7, ABCA2, TRIM14, PDPK1, NF2, EPB41, TOR1A, DLG1, SVIP, PRKAA1, CRKL, APBB3, DDRGK1, WLS, SREBF1, ARIH2, SPTBN1, MCRS1, UBE2D3, ENTR1, ERGIC3, FRMD4A, ATP2B4, NF1, TOMM7, UBL5, VCP, WWP2, CD2AP, PCNT, PTPN22, PARP9, ITGB1BP1, GNL3L, FZD5, LRIG2, CNST, GPR137B, AFDN, PRKN, RAB29, TPR, STX7, LMNA, SYT11, GOPC, BAG3, UFL1, DKC1, RAP1A, EMD, FLNA, SUFU, GBF1, INPP5E, DMAP1, PKIG, TREM2, SAR1A, CDK9, HDAC8, RAB14, TLR4, ILRUN, LDLRAP1, ALOX5, EDEM2, MAGED1, IRS2, STXBP4, GRIPAP1, HDAC6, DNAJC1, ABHD17B, TRIM27, VPS28, LRP4, SEPTIN8, PRR5L, DVL1, NEDD9, ASPH, FOXO1, UFM1, DNAJA1, TRIM5, GDI2, BTF3, BNIP3L, FKBP1B, EXOC1, JAK2, CENPJ, RFX3, SQSTM1, CAPN10, AKT2, SUMO1, LLGL2, PDCD10, PICALM, NUMA1, JUP, GAPVD1, ORMDL3, CCT4, BAD, CCDC66, PPP3CB, PPP3CA, SIN3A, MAPK8, MIEF2, ITGB1, USP8, CEP250, ITGB2, TRPM2, TM9SF4, HPS4, LCP1, EIPR1, SEC24A, HECTD1, UBXN2B, FKBP1A, KDM1A, NEDD4L, UBE2J2, UBAC2, ARNTL, ZDHHC8, MIEF1, NOLC1, SAR1B, AAK1, SETD2, SCFD1, BCAP31, GDI1, GNL3, RIPOR1, UBE2L3, HYAL2, MAVS, AP2M1, ICA1, BBC3, HRAS, TMBIM1, CD36, BAP1, HFE, NMD3, RAB23, NSFL1C, VAMP2, SELENOK, PPIA, ADAM9, DPH3, CDK5, RAB9A, UHMK1, ATP2C1, LARP7, MACROH2A1, RACK1, CLOCK, PTP4A3, UBR5, ATG13, MYO18A, LATS1, CDK5RAP3, PSMD9, SLC16A1, USP36, DAG1, C2CD5, MYCBP2, CEP290, NACA, DNM1L, VTI1B, UBE2J1, AKT1, ITGB3, CLN3, ZDHHC7, RSL1D1, RASSF5, OTUD7B, OAZ2, ARHGDIA, PDCD5, NMT1, BCAS3, OAZ1, HADH, FBXW7, RER1, UQCC2, NR1H3, PPP1R9B, CLTC, CIB1, SH3GLB1, NDFIP2, VPS11, SNX12, TTC8, PTPN9, C9orf72, IFI27, LEPROT, TCF7L2, PTPN11, ACTB, CTNNB1, IQSEC2, TRIM8, RDX, PFKM, JAGN1, MYO1C, DLG4, GPR68, NR1H2]
GO:0033108	Mitochondrial respiratory chain complex assembly	6.04E-6	82	98						[NDUFAF7, TIMM21, NDUFB4, NDUFB7, NDUFS7, NDUFA2, NDUFA10, SCO1, TACO1, NDUFB5, NDUFAF1, TTC19, FOXRED1, NDUFS3, FASTKD3, NDUFA9, NDUFB10, ECSIT, NDUFB11, NDUFB9, NDUFC2, OXA1L, AIFM1, CHCHD4, NDUFAF2, NDUFS4, NDUFB8, SDHAF2, SLC25A33, UQCRFS1, CHCHD7, TMEM126A, ACAD9, NDUFS8, NDUFAF3, COX14, COA5, TMEM186, COX19, SAMM50, DMAC1, TMEM126B, COA3, MT-ND5, MT-ND2, COX20, NDUFS2, NDUFAF4, SDHAF4, OMA1, NDUFA1, SURF1, NDUFS5, NDUFA8, UQCC1, NDUFAF5, SDHAF1, NDUFB6, NDUFAF6, COA8, NDUFA11, NDUFS1, NDUFAF8, DMAC2, NDUFB3, SDHAF3, NDUFA5, NDUFA3, NDUFB2, TFAM, COX18, SMIM20, UQCC3, NDUFC1, COA4, SCO2, NDUFAB1, TAZ, PET100, UQCC2, NDUFA6, NDUFB1]
GO:0051656	Establishment of organelle localization	6.04E-6	222	380						[STARD3NL, ZW10, SNAP29, MYH9, CHMP4B, RAB3A, WASL, YKT6, CHMP5, EXOC2, MLH1, VPS4B, TFG, BBS2, MKKS, TLE6, SNAP23, DOCK7, TSG101, NECTIN2, ACTN4, EXOC4, ACTR10, VPS4A, AP3B1, ZBED3, MYO1G, KIF13A, PREB, LRPPRC, EXOC6, SPG11, WIPI1, TMED2, SLC9A3R1, ARFGAP3, WDR11, CLASP1, CHMP2B, CHMP3, CBL, CUL3, BBS7, PDCD6, RAB7A, FBXW11, LSG1, UBE2B, NOP9, TRIP11, BBS4, FNBP1L, CENPC, AP1AR, TERF1, ATM, TRAPPC8, MYO1E, KPNB1, TRAPPC10, MAP4K2, BBS5, SPICE1, FYCO1, ABCE1, TRAPPC1, CEP120, TMED10, HOOK3, KIF5B, BOD1, RAB6A, PIBF1, CHMP6, BLOC1S4, PINX1, NUDC, EML4, KIF1C, SPAST, LLGL1, BORCS5, RHOT2, RRS1, TRAPPC12, COPG1, MAP1S, AP3S1, STK25, SEC16A, PSEN1, PCM1, CLASP2, TRAK2, TRAK1, TRAPPC6B, TMED9, RAB11B, NDEL1, EXOC7, SYNE3, FAM91A1, TRAPPC11, UXT, STARD3, TESK1, AGTPBP1, AP3S2, LIMK2, KAT5, ARMCX3, TMEM230, BORCS7, TMEM201, TOR1A, DLG1, LRMP, HTT, AP3M1, SDAD1, DYNC1H1, PEX14, BICD2, SCRIB, COPS5, SYNE2, RHOT1, MAP4, KIFAP3, OPA1, DCTN1, BECN1, EXOC8, KLHL12, LTV1, LMNA, SYT11, SNAPIN, BCCIP, GBF1, BLOC1S2, PEF1, EIF6, MAPRE1, KIF3B, HDAC6, PIK3CD, RABGEF1, MIS12, EXOC1, DNM2, TRAPPC9, LLGL2, PDCD10, PICALM, NUMA1, CDC23, YWHAZ, ITGB1, RAB27A, NDE1, ARHGAP21, ITGA4, PAFAH1B1, BLOC1S5, BICDL1, CHMP7, CHMP1A, CSNK1D, UBXN2B, SEH1L, SUN1, MAD1L1, SUN2, RMDN1, CEP19, SPIRE1, RAB1A, PPP6C, TRAPPC2, S100A13, GPSM1, HSBP1, KIF5C, BLOC1S3, RIPOR1, COPG2, DCTN2, TRAPPC13, SYNJ1, NMD3, NSFL1C, ARL6, CDK5, EXOC3, AP3M2, LYN, CFL1, ARFGAP2, EML3, TRAPPC4, CLN3, BLOC1S6, TRAPPC2L, NUP88, RPS15, CHMP2A, TRAPPC5, KXD1, UBB, TRAPPC3, BTK, IKBKG, EXOC5, EXOC6B, MYO1F, AP3D1, CTNNB1, CHAMP1, MYO1C, CDC42, CCDC186]
GO:0016573	Histone acetylation	7.15E-6	98	128						[KAT2A, JADE1, SPI1, NAA50, YEATS4, MLLT1, TAF4, BRD8, TAF5L, EPC2, KAT7, USP22, CREBBP, SRCAP, EPC1, EP300, KAT2B, TAF12, ATF2, KAT6A, JADE2, KAT6B, MCM3AP, TAF6L, ATXN7, TAF10, SF3B3, YEATS2, TADA3, TADA2B, HCFC1, MSL2, MSL3, TAF7, PER1, SGF29, RUVBL1, ING3, MORF4L1, SUPT7L, KAT5, VPS72, MCRS1, BRPF3, WDR5, TRRAP, SF3B5, TADA1, CRTC2, MAP3K7, TAF5, DR1, MRGBP, GTF2B, ZZZ3, NCOA3, GTF3C4, DMAP1, ZMPSTE24, MEAF6, PHF20, POLE3, BMI1, NAA40, TAF2, MLLT3, IRF4, BRPF1, EP400, PHF20L1, NCOA1, KANSL1, KAT14, MORF4L2, MECP2, KANSL3, ATXN7L3, ACTL6A, MBIP, TAF6, KAT8, TAF1, BRD1, BEND3, MBD3, CLOCK, ENY2, KMT2A, MED24, MSL1, SPHK2, TADA2A, JADE3, PCGF2, ING5, ACTB, TRIM16, LDB1]
GO:0042274	Ribosomal small subunit biogenesis	8.53E-6	70	78						[TSR3, BYSL, MPHOSPH10, RRP36, MRPS7, NOL11, UTP3, ERAL1, NAT10, IMP4, UTP20, UTP6, NOP9, NOB1, ABT1, NOM1, RIOK2, PWP2, FAM207A, LSM6, DCAF13, TSR1, WDR3, UTP23, RPL38, DHX37, PRKDC, MRPS11, RRP7A, RRS1, IMP3, UTP4, RPS27L, SRFBP1, RIOK3, FCF1, RPS21, HEATR1, LTV1, SURF6, BMS1, WDR46, TSR2, RIOK1, RPS6, NOL10, RCL1, METTL17, ERCC2, SNU13, WDR43, RPS14, NGDN, NOP14, RPS24, UTP25, FAU, RPS25, TBL3, RPS15, EMG1, RPS19, RPS28, RPS5, GTF2H5, DDX52, RPS7, RPS17, KRI1, RPS27]
GO:0051650	Establishment of vesicle localization	8.53E-6	119	169						[STARD3NL, SNAP29, RAB3A, WASL, YKT6, EXOC2, TFG, BBS2, MKKS, SNAP23, TSG101, ACTN4, EXOC4, AP3B1, MYO1G, KIF13A, PREB, EXOC6, SPG11, WIPI1, TMED2, ARFGAP3, WDR11, CLASP1, CUL3, BBS7, PDCD6, RAB7A, FBXW11, TRIP11, BBS4, FNBP1L, AP1AR, TRAPPC8, MYO1E, TRAPPC10, MAP4K2, BBS5, FYCO1, TRAPPC1, TMED10, KIF5B, BLOC1S4, KIF1C, TRAPPC12, AP3S1, SEC16A, PSEN1, CLASP2, TRAK2, TRAK1, TRAPPC6B, TMED9, RAB11B, NDEL1, EXOC7, FAM91A1, TRAPPC11, STARD3, TESK1, AP3S2, LIMK2, TMEM230, TOR1A, LRMP, HTT, AP3M1, DYNC1H1, SCRIB, COPS5, KIFAP3, DCTN1, EXOC8, KLHL12, SYT11, SNAPIN, GBF1, BLOC1S2, PEF1, KIF3B, EXOC1, DNM2, TRAPPC9, PICALM, RAB27A, NDE1, ITGA4, PAFAH1B1, BLOC1S5, BICDL1, CSNK1D, CEP19, RAB1A, PPP6C, TRAPPC2, KIF5C, BLOC1S3, DCTN2, TRAPPC13, SYNJ1, ARL6, CDK5, EXOC3, AP3M2, ARFGAP2, TRAPPC4, CLN3, BLOC1S6, TRAPPC2L, TRAPPC5, TRAPPC3, IKBKG, EXOC5, EXOC6B, MYO1F, AP3D1, CTNNB1, MYO1C, CCDC186]
GO:0034976	Response to endoplasmic reticulum stress	8.74E-6	146	223						[RHBDD2, DERL2, ERLEC1, XBP1, STUB1, PPP2CB, SGTA, PIK3R2, SEC61B, CCDC47, WFS1, EIF2AK2, GORASP2, RNF103, CANX, TRAF2, SDF2L1, DNAJB9, SESN2, EIF2S1, EDEM1, UGGT1, ECPAS, DERL1, FAM8A1, PARP16, FAF2, TMED2, ERP44, UFD1, EP300, EIF2AK4, DNAJC10, GET4, TMTC3, PML, TP53, UBXN4, MARCHF6, NRBF2, NGLY1, ATG10, AIFM1, AMFR, BAX, STT3B, CREBRF, HSP90B1, PDIA3, UBXN6, DNAJC18, ITPR1, EIF2AK3, EDEM3, OS9, RNF185, CALR, ANKZF1, TRIM25, HSPA5, GSK3B, SEC16A, YOD1, P4HB, CREB3L2, NPLOC4, PLA2G6, ATF4, SEL1L, UBE2G2, CREB3, UBE4B, MBTPS1, UBQLN2, DNAJB12, TOR1A, DDRGK1, TRIM13, UBA5, TMEM259, VCP, MAP3K5, SCAMP5, PRKN, PPP1R15B, ATF6, UFC1, UFL1, JUN, MAN1B1, ABL1, EDEM2, RNF5, ATF6B, BAG6, FLOT1, UBQLN1, FBXO6, SYVN1, AUP1, MBTPS2, UFM1, TMEM129, RHBDD1, TMUB1, QRICH1, HERPUD2, FAF1, FOXRED2, SELENOS, UBE2J2, CERT1, PDIA6, UBE4A, CASP4, TMBIM6, TMEM67, BCAP31, USP19, BBC3, ERLIN1, EIF4G1, VAPB, NCK1, SELENOK, TMEM33, ERLIN2, CREBZF, CDK5RAP3, ATP2A2, TMUB2, FICD, APAF1, DDIT3, JKAMP, UBE2J1, DNAJC3, MARCKS, UBXN8, HYOU1, TMCO1, PSMC6, DDX3X, ATXN3, EIF2B5, PDIA4]
GO:0006282	Regulation of DNA repair	8.91E-6	141	213						[FAM168A, TMEM161A, SIRT1, KAT2A, MAD2L2, YEATS4, CCDC117, DPF2, TAF4, FUS, BRD8, TERF2, KMT5C, TAF5L, EPC2, KAT7, USP22, YY1, XRCC1, PIAS4, EPC1, KAT2B, TAF12, ERCC8, PML, POGZ, RPS3, PPP4C, TAF6L, HELQ, ATXN7, DTX3L, SHLD2, TAF10, RNF169, TERF2IP, MGMT, SF3B3, SHLD1, KMT5B, OGG1, NUDT16L1, WDR48, TADA3, TADA2B, TAF7, PRKDC, MAGEF1, SGF29, UBE2N, RECQL5, RUVBL1, ARID1A, ING3, RNF168, ATRIP, PNKP, SMARCE1, WRAP53, SMCHD1, SIRT7, MORF4L1, KLHL15, ARID2, SUPT7L, ACTR8, SIRT6, KAT5, SMARCB1, PHF10, BABAM2, ATR, SMARCA4, HMGB1, VPS72, ERCC6, PPP4R2, MCRS1, RAD52, BABAM1, TRRAP, PARP9, DHX9, SF3B5, TADA1, UBQLN4, BRCC3, TAF5, SLF2, MRGBP, MMS19, DMAP1, MEAF6, CDK9, EYA3, CUL4A, WAS, ACTR2, TAF2, FBH1, BCL7C, WRNIP1, SMARCA2, SETMAR, TRIP12, EP400, TFPT, CYREN, BRD7, SMARCD1, PARP3, RBBP8, KDM1A, INO80D, PARG, TFIP11, PBRM1, SETD2, SPIRE1, SMARCD2, MORF4L2, ATXN7L3, ACTL6A, TAF6, BCL7B, UIMC1, UBE2V2, UBR5, ENY2, HSF1, NFRKB, OTUB1, SMARCC2, INO80E, PPP4R3B, HDGFL2, ARID1B, ACTB, EYA1, INO80, DEK]
GO:0001510	RNA methylation	9.78E-6	76	89						[TARBP1, HSD17B10, DIMT1, TRMT6, SNRPD3, FBL, MRM2, ZC3H13, FDXACB1, METTL5, TRMT5, METTL2B, METTL16, NSUN2, SNRPF, TRMT10A, VIRMA, TRMT10B, METTL3, TRMT61B, ZCCHC4, MRM3, RAMAC, LCMT2, MEPCE, NSUN5, TRMT10C, NSUN3, FTSJ1, TRMT12, TRMT11, BCDIN3D, CMTR2, THUMPD3, SNRPD2, DALRD3, WTAP, GTPBP3, TFB2M, TRMT1L, RRNAD1, TRMT13, TYW3, PCIF1, TRMT2B, CMTR1, TRMO, NSUN6, TRDMT1, NOP2, METTL14, TRMT44, TRMT61A, WDR6, WDR4, THADA, SNRPG, TRMT2A, FTSJ3, ALKBH8, SNRPE, BUD23, CBLL1, MTO1, METTL6, SNRPB, NSUN4, LARP7, THUMPD2, TRMT112, METTL4, RNMT, TRMT1, EMG1, METTL8, MRM1]
GO:0051648	Vesicle localization	1.07E-5	124	180						[STARD3NL, SNAP29, RAB3A, WASL, YKT6, EXOC2, TFG, BBS2, MKKS, SNAP23, TSG101, ACTN4, EXOC4, AP3B1, MYO1G, KIF13A, PREB, EXOC6, SPG11, WIPI1, TMED2, ARFGAP3, WDR11, CLASP1, CUL3, BBS7, USO1, PDCD6, RAB7A, FBXW11, VPS33A, TRIP11, BBS4, FNBP1L, AP1AR, TRAPPC8, MYO1E, TRAPPC10, MAP4K2, BBS5, SYN1, FYCO1, TRAPPC1, TMED10, KIF5B, BLOC1S4, KIF1C, TRAPPC12, AP3S1, SEC16A, PSEN1, VPS33B, CLASP2, TRAK2, TRAK1, TRAPPC6B, TMED9, RAB11B, NDEL1, EXOC7, FAM91A1, TRAPPC11, STARD3, TESK1, AP3S2, LIMK2, TMEM230, TOR1A, LRMP, HTT, AP3M1, DYNC1H1, SCRIB, COPS5, TPGS1, KIFAP3, DCTN1, EXOC8, KLHL12, SYT11, SNAPIN, GBF1, BLOC1S2, PEF1, KIF3B, EXOC1, DNM2, TRAPPC9, PICALM, RAB27A, NDE1, ITGA4, PAFAH1B1, BLOC1S5, BICDL1, CSNK1D, CEP19, RAB1A, PPP6C, TRAPPC2, KIF5C, BLOC1S3, DCTN2, TRAPPC13, SYNJ1, ARL6, CDK5, EXOC3, AP3M2, ARFGAP2, TRAPPC4, CLN3, BLOC1S6, TRAPPC2L, TRAPPC5, TRAPPC3, IKBKG, EXOC5, EXOC6B, MYO1F, AP3D1, CTNNB1, MYO1C, CCDC186]
GO:1902531	Regulation of intracellular signal transduction	1.07E-5	795	1726						[RANBP9, PPP5C, RB1CC1, FAM13B, HDAC7, CD22, OTUD5, CEACAM1, TMEM161A, TNFRSF1A, MKRN2, MAP2K5, RRN3, TRIP6, EPS8L1, GMIP, SIRT1, CDC34, MAPK1, ANKRD54, XBP1, HMOX1, TAB1, SOS2, NFKBIA, PSMD10, TSC2, MAZ, CSK, RIPK2, PPP2CB, TGFB1, PIK3R2, GSK3A, SIPA1L3, HGF, CHN2, FIS1, FKTN, PPIF, DHX33, C1QBP, DDX5, LRRC59, DUSP3, TNFAIP1, WFS1, SPI1, SLC15A3, KCTD10, ITFG2, LTBR, ARHGDIB, GOLT1B, MAPK14, STK38, NPRL2, EIF2AK2, PLEK, RGS2, MMP8, TFG, FLT3, ZC3HAV1, NMI, FBXO9, SOX4, RAP2A, PSD4, PLAGL2, HCST, CCR7, NR1D1, RRAS, NOP53, TRAP1, PLEKHG3, PYCARD, TRAF2, PIN1, TICAM1, CYTH4, SGSM3, RAP1B, CORO7, DHX58, RRM2B, BST2, ACTN4, MAP3K10, SESN2, NDFIP1, TRIM21, KRAS, LAMTOR5, OASL, MDFIC, HTRA2, MDM2, URB2, TMEM127, TANK, RALGPS1, RIPOR2, RIPK1, OSBPL8, IRAK3, PEBP1, VWF, RORA, THOC1, TAOK1, ERP29, SPAG9, WDR59, RHEB, ARFGEF1, MOB3B, PIH1D1, TELO2, AXIN1, MGRN1, DNAJA3, RNF167, SLC9A3R1, PHLPP1, PRDX1, RALGAPB, MYDGF, MAP2K2, YJU2, PIAS4, MAPK3, ABCA7, UFD1, EP300, BRD4, NDUFS3, KDR, PIK3CA, SLC9A1, CBL, DGKD, MUL1, ARHGAP31, ALS2, CUL3, RAPGEF2, IL11, DNAJC27, PDCD6, GOLPH3, FBXW11, UBE2B, NRP1, PIP5K1B, KAT6A, MAPKAP1, ERBB3, GPR65, PML, IQGAP1, NCOR1, COPS3, TP53, IGFBP4, PRDM15, SOD1, SLC20A1, DYNC1LI1, ARL6IP5, LIMD1, RABL3, DGKQ, RPL37, RASA1, ARHGAP26, FGD2, GNA12, NONO, NACC2, RPS3, ATM, LAMTOR1, AIP, PDCD4, IL18, USP15, NDUFC2, CGNL1, FBXO4, PDE3B, PPM1B, GPD1L, GRAP, APP, RHOC, FZD7, DEPTOR, CSF1R, TMBIM4, TIAM1, BAG4, HMGCR, SPPL3, NCF1, ARAF, NPTN, UBR1, TRIM62, BAX, NCKAP1L, LEMD2, WDR24, MAP4K2, LAPTM5, REL, ARHGAP15, RNF149, SHISA5, RICTOR, TLR3, CYTH3, BMT2, ARF6, TSC1, TRIM44, TERF2IP, MAPRE2, GPRC5B, CRK, NOD2, TRIM68, PRDX2, FADD, MAP2K1, HDAC3, BCR, NKIRAS2, INSR, ABR, HIPK3, HINT1, COL3A1, MAGI3, P2RY1, ITPR1, CAMTA1, SEMA4C, GABARAP, ING2, EIF2AK3, P2RY12, FEM1B, QARS1, CANT1, LEMD3, RHOD, MAP3K11, TAOK2, AKIP1, ARHGAP1, CCAR2, MADD, VEGFB, RAD9A, PTPN2, CFLAR, NFKBIB, GNAI2, CC2D1A, PAK2, PER1, GBA, ARFGAP1, RNF31, SWAP70, DNMBP, DVL3, UBE2N, USP9X, ROCK2, NOC2L, PRKRA, BID, TRAF7, PRMT5, ARMC10, GPR89A, DEF6, DIPK2A, HCLS1, CALR, TNIP2, RRS1, TRIM25, MTURN, PPP2R1A, GSK3B, STK11, PARL, STK25, PTPMT1, PSEN1, PPM1A, P4HB, PTTG1IP, HEXIM1, HAX1, C1QTNF12, TBK1, PDGFB, NPLOC4, PRKCD, KLHL22, GAS6, PLA2G6, EMC10, KLHDC10, RASA3, CHP1, EIF5A, DHX15, FGD3, ARHGAP10, MEN1, ARHGEF1, NLRP3, LIMS1, RTN4, KPTN, PUM2, MTDH, CDK10, NFAT5, BAG5, ARHGAP6, AIDA, TRIO, PLAUR, PIK3AP1, MIOS, TAF9B, PARK7, DYRK1A, SMPD1, RAP1GDS1, TRIM24, MEF2C, TRADD, RNF13, SMAD4, ADIPOR1, RIOK3, RASAL3, DYRK2, CREB3, RNF41, LAMTOR4, BABAM2, NBR1, USP7, MAP4K4, ATR, TRIM14, PDPK1, NF2, MAP2K3, HMGB1, SH2B3, VAPA, DLG1, ARHGAP12, TRAF3IP2, DDX21, PRKAA1, CRKL, PDGFA, STYX, WLS, FN1, WAC, HTT, STIMATE, C5AR1, GIT2, OPHN1, UBE2I, TRIM13, MYO9A, RAC1, RBCK1, SIAH1, PTBP1, SFPQ, ATP2B4, COPS5, NF1, CASP8, ARHGAP19, ANKRD17, PELI1, MAP3K5, CD2AP, PTPN22, ITGB1BP1, STAT1, MTOR, DENND4B, FZD5, GPATCH3, OPA1, AKAP13, PJA2, SGMS1, ARHGEF2, MAP3K3, PJA1, ARHGEF10L, ARHGAP11A, BECN1, TGM2, GPR137B, SIPA1L2, PRKN, SMYD2, NENF, TAGAP, DSTYK, TAB2, SASH1, TPR, IVNS1ABP, RALGPS2, RC3H1, SGK1, ARHGAP30, ARHGAP18, ARHGEF11, LAMTOR2, PIP5K1A, ECM1, TIAL1, UFL1, MAP3K7, SHOC2, BRCC3, RAP1A, FLNA, IRAK1, GBF1, VAV3, PRMT6, BTRC, RPL5, MTM1, CHUK, AVPI1, GNAS, XIAP, JUN, TXNDC12, INPP5E, CARD9, ARFGEF2, PREX1, PTEN, CD40, ABL1, VDAC2, ENDOG, ZMPSTE24, STK4, UBR2, TREM2, AGO3, ENG, TOR2A, TTI1, HDAC1, SCAI, NEK6, DENND1A, RC3H2, TRAF1, TLR4, FGR, RASGEF1A, IGBP1, STARD8, OTUD3, PRXL2C, SIK3, STK19, NELFE, CUL4A, CARD19, MAGED1, HNRNPK, FLOT1, UBQLN1, TLE1, PPP1R10, TRIM39, SYVN1, TRIM27, PIK3CD, ERRFI1, GLIPR2, LPAR6, PRR5L, TAB3, XDH, KBTBD7, FOXO1, PAK1IP1, DNAJA1, FBH1, TRIM5, EMILIN1, RRAGA, PDE4A, RABGEF1, RCAN1, ITSN1, DDX1, ZMYND11, JAK2, RHOH, GPNMB, NOP2, ARHGAP5, CHEK2, RALBP1, SEC13, LRRK1, DNM2, SQSTM1, CCL25, AKT1S1, MAP3K4, URI1, ASH1L, RNF34, SEC14L1, TAOK3, TIRAP, TRAF3, PDCD10, ARAP1, FBXO8, DDX60, SLC35B2, STAMBP, SIPA1, LARS1, BAD, PDE8A, CCL8, TBCK, PPP3CB, PPP3CA, GIT1, TKFC, LBH, LGALS9, NUPR1, APIP, YWHAZ, ITGB1, ARHGAP21, GPS2, ILK, GAPDH, SLC38A9, CARD11, PAFAH1B1, PTK2B, PPP3CC, PIP4P1, SELENOS, DDT, SHARPIN, KSR1, LCMT1, USP47, ROCK1, SEH1L, FKBP1A, KDM1A, MIER1, CASTOR1, WWC2, RELA, ARNTL, KMT5A, SOS1, SMCR8, MAD1L1, CD14, MARCHF7, SH3BP4, ARHGAP25, CLEC16A, NLRX1, TMBIM6, TLR6, DENND4A, PTPN6, PUM1, CYLD, BCAP31, S100A13, MAPKBP1, PRKD2, IFI35, DUSP22, CD44, JMJD8, MBIP, TAF6, PTPRJ, RIPOR1, ZDHHC13, RHOA, GNA13, SHC1, HYAL2, MAVS, RPF2, WDR83, ZDHHC17, ARRB2, TMED4, VGLL4, BBC3, AKAP7, PRMT1, TAF1, HRAS, VRK2, TRIM32, PRKCA, CRACR2A, ARRB1, EEF1D, FGFR2, MAP2K4, MAD2L1BP, PTPRC, MARK3, GPR137, MID1, CACTIN, CD36, DDX39B, MFN2, SEMA4D, DHX36, SLC15A2, DUSP7, NCK1, FBXL2, PPP2CA, SELENOK, PPIA, ADAM9, RGL2, THOC5, RPL23, PDK2, ATP2C1, FNIP1, LAMTOR3, MIB2, RACK1, RAI14, CDC42SE2, ABL2, LYN, PTP4A3, FAM49B, DOCK2, RPS20, STK3, IKBKB, CASP1, TMEM9B, TRAF6, FGD4, BCLAF1, ANAPC15, CDK5RAP3, ARHGAP45, CHERP, HOMER3, SH2B2, PHB2, SESN3, DAG1, SOD2, FRS2, TGFBR1, DDIT3, MAP3K12, DNM1L, AGAP2, TRIAP1, SIPA1L1, AKT1, ITGB3, MEIS3, BOP1, DOK4, KCTD13, SZT2, USP10, MLST8, SRGAP2, OTUD7B, RPL26, ARHGDIA, MAP4K1, RPS15, PIP5K1C, SLC44A2, KANK2, TMEM101, SPHK2, VRK3, MYO9B, IRF3, C5AR2, VAV1, DENND4C, FBXW7, TBC1D7, CDC42SE1, BIRC2, TPT1, TTI2, SIRPA, UBB, ZFAND6, PHB, PCID2, RASGRP4, CIB1, IRAK4, HYOU1, IQSEC1, NDFIP2, P2RY6, TNFAIP3, MAPK8IP3, CD24, ARHGAP23, BCL2L12, CCL4, PLCG2, ARHGEF18, MAP3K14, C9orf72, TMEM106A, NPRL3, IKBKG, CASTOR2, TCF7L2, PTPN11, ATP6AP2, RALGAPA1, CYTH2, DDX3X, EPS8, RPS7, CTNNB1, IQSEC2, KITLG, RPL11, TRIM8, RDX, LZTR1, INPP5F, UBE3A, CDC42, MALT1, BCL10, ALPK1, DEPDC5, ARHGAP9, CALM1, ITCH, CALM2, ARHGAP35, PIK3CB]
GO:0090501	RNA phosphodiester bond hydrolysis	1.17E-5	110	153						[USB1, AGO2, EXOSC5, POLR2I, CNOT2, CPSF3, TRIR, RRP36, ANGEL1, RIDA, DBR1, UTP20, N4BP1, SMG6, DCPS, XRN1, EXOSC7, CPSF6, NOP9, NOB1, ELAC1, NHP2, ABT1, LACTB2, ZC3H12C, NOCT, TSEN2, EXOG, CPSF4, POLR3K, PCF11, CPSF2, NUDT21, TSR1, RNASE6, TUT1, UTP23, PDE12, PPP1R8, EXD2, RNASEH1, EXOSC4, DIS3L2, CSTF3, CNOT1, DIS3L, RRS1, EXOSC3, ISG20L2, NCBP2, YBEY, ZNRD1, CSTF2T, FIP1L1, ELAC2, FCF1, CPSF7, RPS21, SND1, POP5, CNOT7, TSNAX, ANGEL2, RNASEL, TOE1, ERI3, ENDOG, AGO3, AGO4, BMS1, NCBP1, EXOSC10, XRN2, NOL9, DIS3, EXOSC9, PAN3, RCL1, NYNRIN, DCP2, MARF1, MBLAC1, POP1, ZC3H12D, PARN, RPP30, TSEN34, PNPT1, NOP14, RPP21, RPP14, NUDT16, CNOT6L, DROSHA, ENDOV, CNOT8, DICER1, PRORP, INTS11, KHNYN, TBL3, BOP1, POP4, RPP38, UBXN8, REXO2, PAN2, CNOT6, CPSF1, KRI1]
GO:0042176	Regulation of protein catabolic process	1.49E-5	213	367						[OSBPL7, GABARAPL2, PSMC4, MKRN2, XBP1, RHBDD3, RBX1, PSME2, CSNK2A1, PSMD10, STUB1, SGTA, GSK3A, CDKN1B, USP5, SNX3, MAD2L2, PITHD1, NOP53, PIN1, SGSM3, SIRT2, NDFIP1, RNF128, HSPBP1, APC, MDM2, IRAK3, PSMC1, UBE2K, USP14, CSNK1A1, SNX1, PKD1, ELOB, AXIN1, N4BP1, DESI1, BBS7, PSMD3, FBXL20, PPP2R3A, RAB7A, ANKIB1, IDE, TMTC3, GNA12, LPCAT1, APP, HMGCR, ARAF, ZER1, PSME3, UBXN1, STX5, ZYG11B, CREBRF, CAMLG, VPS35, RILP, DDB1, RNFT1, SOCS5, SF3B3, GABARAP, PSMD1, PRKACA, PSMD2, PSMC5, CCAR2, SNX33, UBXN2A, TRIB1, GBA, ZFAND2A, USP9X, TLK2, CHMP6, RNF185, RCHY1, GSK3B, RNF14, RNF40, PSEN1, HGS, SMAD3, CCDC84, PSME3IP1, AZIN1, SIRT6, PSMF1, BAG5, PARK7, SMAD4, RNF41, USP7, ABCA2, FBXL5, UBQLN2, SVIP, ATG7, DDRGK1, STYX, NRDC, WAC, OPHN1, ARIH2, TMEM259, RAD23B, VCP, DDA1, LRIG2, PRKN, TMEM9, COP1, DEDD, UBQLN4, UFL1, FLNA, BTRC, GLMN, MTM1, FMR1, CTSA, TREM2, AZIN2, RNF19B, AMER1, BAG6, UBQLN1, TRIM39, VPS28, RGP1, DVL1, FOXO1, ARIH1, GGA1, CHEK2, PSME1, RNF180, RHBDD1, SNX9, SUMO1, GIPC1, BANP, KEAP1, FZR1, NUPR1, FAF1, USP8, NSF, CST3, CSNK1D, HECTD1, ROCK1, USP25, CUL4B, RELA, ALAD, PSMD14, MARCHF7, PSMC2, BCAP31, CHFR, MAPK9, USP19, LAPTM4B, VGLL4, SUMO2, TAF1, TRIM32, HFE, ADAM9, RYBP, TIPARP, SNF8, RACK1, RNF217, RNF19A, EIF3H, GGA3, PIAS1, CDK5RAP3, MYCBP2, AGAP2, AKT1, SOCS4, NUB1, DET1, OAZ2, SEC22B, RAD23A, EGLN2, MARCHF2, OAZ1, FBXW7, UBB, PHB, PSMC3, VPS11, SNX12, TNFAIP3, FURIN, ATRAID, PSMC6, MFSD8, TMF1, RPL11, RDX, ATXN3, GCLC, FBXW8, ITCH]
GO:0007034	Vacuolar transport	1.54E-5	115	164						[M6PR, GRN, GNPTG, HMGXB4, CHMP4B, VPS18, CHMP5, VPS4B, ATG14, MON1B, TSG101, RBSN, NDFIP1, VPS4A, AP3B1, KIF13A, PIK3C3, MGRN1, CHMP2B, CHMP3, USE1, STAM2, ALS2, RAB7A, PTPN23, FAM160A2, VPS33A, VPS37B, RHOB, VPS54, VPS51, EPG5, ATP6V0D1, TPCN2, LAPTM5, DTX3L, MON1A, VPS35, GNPTAB, AKTIP, UBXN6, RILP, VPS37C, STX8, HOOK3, GCC2, VPS41, NAGPA, AP1G2, GAK, BIN1, CHMP6, VPS37A, PLEKHF2, MVB12A, AP3S1, TRAK1, HGS, RAB12, LAMP1, VPS39, AP3S2, AP3M1, PIK3R4, IGF2R, VCP, VPS13A, SMURF1, MVB12B, BECN1, PRKN, VTA1, SNAPIN, MTM1, TMEM50A, VPS28, STAM, VPS36, HGSNAT, VPS16, RNF215, VTI1A, TGFBRAP1, AP1G1, UEVLD, SNX16, TMEM106B, HOOK2, CHMP7, CHMP1A, CLEC16A, VPS53, AP4M1, LAMP2, VPS52, SNF8, ZFYVE16, LEPROTL1, CCDC91, GGA3, TMEM50B, VTI1B, CLN3, CHMP2A, VPS13D, ARL8B, NDFIP2, VPS11, C9orf72, LEPROT, UBAP1, SCYL2, VPS13C, AP3D1, GPRASP1]
GO:0043488	Regulation of mRNA stability	1.54E-5	115	164						[AGO2, EXOSC5, CNOT2, APOBEC1, MAPK14, MLH1, TARDBP, TRAF2, FXR2, ZC3H14, FUS, RIDA, TUT4, TBRG4, METTL16, DCPS, FASTKD3, EXOSC7, POLR2D, NOCT, DCP1B, ZFP36L2, CNOT11, FASTK, METTL3, PATL1, PAIP1, PDE12, LSM1, HNRNPD, DIS3L2, HNRNPA0, MYEF2, SAMD4B, ROCK2, CNOT1, EXOSC3, HNRNPM, LARP4B, RBM10, PRKCD, LARP1, TNRC6C, ZFP36L1, PUM2, TRAF3IP2, THRAP3, RBM38, FXR1, CNOT3, CNOT7, ANGEL2, MAPKAPK2, DHX9, RNASEL, RC3H1, SYNCRIP, YTHDF1, FMR1, SERBP1, YBX1, AGO3, RC3H2, TUT7, DIS3, PLEKHN1, EXOSC9, PAN3, METTL14, DCP2, TIRAP, EIF4ENIF1, KHSRP, ALKBH5, ROCK1, MEX3D, ELAVL1, FASTKD2, ZC3H12D, GIGYF2, PARN, PUM1, TENT4B, MOV10, CNOT10, FASTKD1, PNPT1, TNRC6B, PRKCA, IGF2BP2, PATL2, DHX36, PCBP4, FTO, CNOT6L, CNOT8, CELF1, TNKS1BP1, YTHDF2, CNOT4, HNRNPC, AKT1, CIRBP, UPF1, ZFP36, TAF15, DCP1A, YTHDF3, PCID2, CSDE1, PAN2, CNOT6, CNOT9, TENT4A, HNRNPU]
GO:1901135	Carbohydrate derivative metabolic process	1.54E-5	490	998						[FUCA2, XYLT2, PIGQ, B4GALT7, CHPF2, PIGB, ST6GAL1, NDUFB4, GNPTG, DLD, XYLB, ATP5F1D, NDUFB7, TECR, SLC25A1, GTPBP1, PMM1, CERK, PYGL, GNPNAT1, PIGH, PIGU, ACOT8, ABCD1, GLA, NTHL1, DHODH, TGFB1, PLOD3, FKTN, AK1, SHPK, PIGL, NAGLU, PDHX, MLEC, APOBEC1, CMAS, ST8SIA4, PFKFB4, NDUFS7, TMEM59, TBPL1, RNF103, RPN2, GDA, ACOT2, PANK3, ALG5, ATP5F1E, MCEE, NT5C, IDUA, CLN6, MBD4, MPDU1, DAD1, CDADC1, RRM2B, NDUFA2, PGLS, NDUFA10, SLC35D2, NDFIP1, CHSY1, MACROD1, EDEM1, COG3, NDUFB5, HS6ST1, UGGT1, RXYLT1, TGDS, GALC, XYLT1, MAN2A1, RORA, POMT2, GLCE, ATP5F1B, ARFGEF1, ALG1, MLYCD, ERP44, IMPAD1, FAM20B, NDUFS3, DGUOK, SRD5A3, AGA, PDE8B, SDHA, MGAT4A, GOLPH3, PAPSS1, GPAM, B3GAT3, ACAT1, HYAL1, NDUFA9, TMTC3, TRIP11, EFL1, PMM2, NUDT7, NDUFB10, PRPSAP2, G6PC3, GALNT1, PGD, MPC2, UAP1, SUMF1, ABHD10, ATP6V1A, NDUFS6, MARCHF6, NDUFB11, ATP6V1B2, NDUFB9, PGAP2, PIGT, DLAT, NGLY1, OXSM, NDUFC2, MGAT5, GPD1L, UXS1, RPIA, OLA1, ATP5MC3, SLC26A2, PRKAG2, HMGCR, FCSK, ATP5PO, AMFR, ATP5MF, BAX, CELA1, ADCY9, GNPDA2, POGLUT1, KRTCAP2, STT3B, RPN1, RFT1, PIGX, NDUFS4, GALNT10, HPRT1, NDUFB8, GNPTAB, ALG8, CLPX, PGAP3, ATP5MG, MVD, NDUFA7, ATP5PD, PANK1, TPST1, GUSB, CBR4, NUDT9, HINT1, C1GALT1C1, MAGI3, COG7, B3GNT2, CHST11, ATP5ME, B4GALT6, OGG1, RBKS, GLB1, LCMT2, PDHB, CHST14, MGAT2, CANT1, GPD2, DPY19L1, GMPPB, PIGS, XXYLT1, ALG10B, DSEL, NDST2, NAGPA, VEGFB, ADPGK, B3GNT8, SLC35C1, PANK2, GBA, SGSH, GLTP, POGLUT3, NDUFS8, EDEM3, MPI, SLC35C2, RNF185, TALDO1, DPM2, PORCN, DCTPP1, HMGCS1, ENO3, GANC, PSEN1, FKRP, NDUFV2, FOXK1, TRAK1, POMK, MGAT1, FUT10, ALG12, ABCC5, DLST, FOXK2, NUDT4, MGAT4B, UGP2, NT5C2, POFUT2, ACSL4, IDS, TPST2, PARK7, SMPD1, GANAB, B4GALNT1, B3GLCT, ICMT, CPTP, ABCA2, ATP7A, DLG1, UCKL1, NDUFV3, TYW5, FAR1, LARGE1, NEIL1, GPAA1, TRIM13, ACSL5, STOML2, MAN1A2, ATP5F1C, GM2A, GFPT1, FUT4, VCP, AKR1B10, TYW1, DHDDS, FUT8, MAGT1, OPA1, MT-ND5, OGA, MT-ND2, SCCPDH, ADSS2, B3GALNT2, GALNT2, GUK1, UST, NME7, SDHC, NDUFS2, PIGM, DPM3, PMVK, NUS1, MPP1, ATP5PB, ATP5MD, GNAI3, EXTL2, SLC35A3, ALG14, ENTPD7, HS2ST1, PIGK, ELOVL5, NDUFA1, MAN1B1, B4GALT5, CMPK1, POMGNT1, AKR1A1, UCK1, POMT1, DOLPP1, PPCS, DOLK, FUT11, NDUFS5, SLC25A25, NDUFA8, PIGV, UGCG, MAN1C1, CSGALNACT2, FUCA1, EDEM2, BMPR2, GALNT12, RNF5, SDHB, SDHD, NEU1, POFUT1, RFK, FBXO6, CEMIP2, SYVN1, NMNAT1, ACOT7, GBA2, APRT, PIGO, NADK, NUDT2, B3GALT6, ACOT9, XDH, SLC35B3, PDHA1, NDUFB6, ITPA, PDE4A, TMEM165, AK3, GART, PGM2, EOGT, NT5M, VPS9D1, HNRNPUL1, NUDT14, STT3A, TDG, BPGM, ATP5MC1, ST3GAL2, RENBP, PPP6R3, SLC35B2, SUCLG1, BAD, PDE8A, ALG13, TKFC, DNAJC30, EXT2, NAGA, AMPD3, GNE, FITM2, GAPDH, CARD11, GPAT4, NUDT19, ALG3, PRPS2, GXYLT1, ATP5F1A, PARG, PDE7A, DPAGT1, TET3, UAP1L1, OGDH, NDUFA11, C1GALT1, DPY19L4, ATP5PF, B3GALT4, TKT, AMDHD2, DIP2A, NDUFS1, MAN2B1, CD44, TSTA3, DDOST, RHOA, CTPS2, ATP5MPL, HYAL2, NDUFB3, HSD17B4, PIGZ, CROT, PRPSAP1, PIGG, GOLGA2, DERA, GALNT11, NDUFA5, RAB23, ALG2, GK5, NDUFA3, NDUFB2, SUCLG2, GMPS, PIGP, ABHD14B, B4GALT4, OARD1, MFN1, SLC10A7, NUDT16, ACSL1, GNPDA1, ELOVL7, SMUG1, TUSC3, PGM3, OSTC, ST3GAL1, ALG11, UQCC3, ST3GAL4, TJP2, NDUFC1, TET2, TMEM258, BPNT1, ERH, UBE2J1, DMAC2L, GMPR2, HEXA, OST4, ADAL, MMP12, NDUFAB1, ACP6, COASY, MPPE1, PRKCSH, ACLY, GCDH, H6PD, UPP2, NUDT3, NT5C3A, SLC25A16, ELOVL1, NAGK, ACSF3, B4GALT3, NUDT18, CHST12, PIGW, DGAT1, ALG9, NDUFA6, TMEM106A, ACACA, BTK, NDUFB1, ADSL, PIGN, PPT1, TM9SF2, ST3GAL3, DSE, SUCLA2, CASK, MANBA, PFKM, NDUFV1, ENPP1, DCAKD, B3GALNT1, PANK4, AMPD2, ATP5MC2, AK2, ADCY7]
GO:0009890	Negative regulation of biosynthetic process	1.56E-5	750	1622						[HDAC7, CEACAM1, MNT, MAP2K5, ACTR6, EIF2AK1, TFAP4, SIRT1, THAP7, XBP1, L3MBTL2, BRMS1L, ACOT8, PSMD10, ABCD1, GLA, ACP5, MAZ, DNAJC17, AGO2, EIF3E, EXOSC5, PAF1, HNRNPL, TLE5, TGFB1, ERF, GSK3A, SUPT4H1, C1QBP, DDX5, HDAC5, NFKB1, WFS1, SPI1, ELK3, CDKN1B, CNOT2, HCFC2, NR3C1, MLH1, EIF2AK2, PCGF1, ACADL, ID2, ORC2, PLEK, MAD2L2, PRDM2, RGS2, SOGA1, TARDBP, BHLHE41, ORMDL2, PAIP2B, ATXN1, INSIG2, TLE6, NR1D1, NOP53, MLX, TRAP1, SIRT2, FXR2, EAPP, KLF16, TSG101, DPF2, SLC27A1, ZC3H4, MAP3K10, SESN2, SHFL, ABCB7, THAP1, DNAJB1, RRP8, PER2, RIDA, TERF2, EIF2S1, MBD2, VHL, BHLHE40, PHC2, TUT4, MDFIC, AKIRIN2, NAT10, MDM2, EIF4E2, IREB2, KAT7, KLF3, SMAD2, DNAJB6, YY1, RCOR1, AXIN1, CREBBP, DNAJA3, SMURF2, CBFA2T2, TCF3, PIAS4, EPC1, METTL16, ABCA7, HIRA, PPM1F, EP300, TCF25, DCPS, EIF2AK4, LOXL3, ATF2, ARID4B, CUL3, RAPGEF2, HDAC4, THRA, STAT3, DNMT3A, MIER2, PDE8B, XRN1, FBXW11, SRF, PRDX5, EXOSC7, SCAP, KAT6A, CDK6, CCAR1, BTAF1, DAXX, PATZ1, RB1, TINF2, JDP2, PML, NCOR1, ZMYND15, TP53, CBX8, CBX4, SOD1, POLR2D, HES6, LIMD1, NONO, TERF1, NACC2, RPS3, NPAT, MTA2, COMMD7, ARID5B, PDCD4, NOCT, DCP1B, NDUFC2, ZFP36L2, NIPBL, HHEX, SMARCA5, LPCAT1, TRIM11, APP, KLF10, OTUD6B, ELMSAN1, SCAF4, MTERF3, KAT6B, CNOT11, NCOA5, RFX5, CTBP1, NR2F6, NACC1, CELA1, SPINDOC, WDR82, SAP30, TCERG1, CREBRF, SAP30L, KDM1B, TSC1, METTL3, HIF1AN, COPS2, ZBTB39, NAB2, STAT6, PATL1, TSC22D4, RUNX1, MED1, NFATC3, LIN37, E4F1, HEXIM2, HDAC3, PPID, THAP11, SRP9, ZNF3, MRPL13, YEATS2, ING2, BPTF, EIF2AK3, IRF2BP1, QARS1, ZBTB5, DRAP1, ZBTB4, MEPCE, CBX2, PDE12, HCFC1, KLF7, SP3, PSMC5, LSM1, CCAR2, ABCD2, RSF1, CCDC85B, REST, PTPN2, ZHX3, CFLAR, PPARGC1B, TAF7, HNRNPD, ZNF436, CC2D1A, KHDRBS1, PER1, ZHX2, MAGEF1, DIS3L2, USP9X, SUZ12, BIN1, PIBF1, SAMD4B, EID2B, RECQL5, WDTC1, ROCK2, NOC2L, HINFP, SCMH1, NCL, MAF1, GCFC2, PINX1, PRMT5, BASP1, HCLS1, FAM3A, CALR, RNF168, CNOT1, COQ7, SIAH2, EXOSC3, ZBTB2, ZBTB7A, DDX54, SMARCE1, GSK3B, PSEN1, EIF4A2, MED25, MAF, NRIP1, PPM1A, TGIF1, YAF2, RLIM, RIOX2, FOXK1, HEXIM1, RBM10, HOXB4, PHF6, C1QTNF12, SIRT7, PHF12, POU6F1, PDGFB, PGP, MXI1, TOB2, IKZF1, GAS6, PRMT3, ZGPAT, PTCH1, PURA, SMAD3, NR2C1, MTA1, ZNF568, FOXK2, LARP1, TNRC6C, ATF4, NAB1, MEN1, SIRT6, ZFP36L1, UXT, LIMS1, SARNP, MXD4, EED, MTDH, GZF1, RERE, ZBTB49, NELFB, FOXO3, CIR1, TAF9B, TAF3, PARK7, CAPRIN1, KAT5, TRIM24, MEF2C, JARID2, SMAD4, PHF10, SP100, FOXN3, SMARCA4, ABCA2, HMGB1, DLG1, PRKAA1, SETDB2, VPS72, PDGFA, ZBTB45, HNRNPA2B1, GABPA, ARID4A, UBE2I, SREBF1, C1D, PEX14, ZBTB14, PEX2, MCRS1, UBE2D3, SFPQ, STRN3, FXR1, ATP2B4, SAP130, MAFG, ELK4, CNOT3, TRIM33, ZBTB18, AP2A1, WWP2, FAM3C, PARP9, ZNF148, GNL3L, STAT1, ZEB1, SBNO2, NFE2L1, MAGEE1, EEF1AKNMT, ZNF318, CTR9, CNOT7, MPHOSPH8, OPN3, IRF2BP2, PRKN, EPRS1, SMYD2, KDM5B, CDC73, TPR, RNF2, RC3H1, ZBTB37, POU2F1, DEDD, ETV3, HDGF, GON4L, CLK2, GATAD2B, BAG3, SYNCRIP, DDX20, PCGF6, FLNA, SUFU, SARS1, NFKB2, PRMT6, BTRC, DR1, MTF2, YTHDF1, FMR1, MOSPD1, JUN, NKAP, RUNX2, CC2D1B, INPP5E, DMAP1, KDM4A, PCIF1, YBX1, SET, PKIG, FOXP4, AGO3, ENG, AGO1, AGO4, EIF4EBP2, NIBAN2, MAFB, ATRX, ZBTB34, RBBP4, HDAC1, SCAI, HDAC8, ZBTB6, RC3H2, UBE2D1, EIF6, IGBP1, BMPR2, RING1, KDM5C, NELFE, ZBTB12, MAGED1, ZBTB17, SPEN, ING1, TUT7, HNRNPK, TLE1, TLE4, HDAC6, BMI1, SP2, EXOSC10, KDM2B, TRIM27, ZKSCAN3, SF1, ERRFI1, DIS3, TDP2, BCOR, SKI, DNAJC2, HIVEP1, PLEKHN1, NFX1, ELF2, FOXO1, EXOSC9, SIN3B, RREB1, EMILIN1, CHD3, PAN3, MIER3, MYBBP1A, ZMYND11, HMG20A, ASAH1, YWHAQ, RFC1, RFX3, SMARCA2, DEAF1, ZMYM5, METTL14, ACVRL1, DCP2, RTF1, SQSTM1, LRRFIP1, SUMO1, URI1, SRSF2, TDG, PIAS3, CBX1, IRF2, ORMDL3, BRD7, SFMBT1, PAIP2, SIN3A, LBH, DHRS7B, PPHLN1, PURB, TRPS1, EHMT2, TNRC6A, YWHAZ, NFATC2, TSPO, MARF1, ETV6, MPV17L, GPS2, GAPDH, RBAK, EIF4ENIF1, IRF7, CDYL, PRMT2, TEN1, NFIX, KHSRP, SELENOS, CGGBP1, PARP3, AEBP2, N4BP2L2, USP47, RBBP8, KDM5A, ROCK1, BACH1, KDM1A, MIER1, NCOR2, WWC2, RELA, MEX3D, ARNTL, KMT5A, GATAD2A, PHF14, MTA3, RPS14, DAPK1, CEBPD, COA8, ZC3H8, ZC3H12D, ZC3H6, GIGYF2, CREB1, PARN, RARG, TMBIM6, ZNF692, PUM1, MITF, STRAP, HSBP1, DCAF1, NOSTRIN, DAP, MECP2, NSD1, NFIC, BAHD1, TENT4B, DUSP22, GTF2IRD1, KDM8, PHF21A, MOV10, CNOT10, HMGA1, NCOA2, RHOA, PNPT1, SHC1, TIA1, TNRC6B, ILF3, VGLL4, EZH1, TBL1XR1, KAT8, ZBTB7B, TAF1, ZBTB42, IGF2BP2, FGFR2, CNBP, ERLIN1, BEND3, MBD3, SCAF8, RPL10, CDKN1C, RCOR3, CD36, ATXN1L, EIF4G1, SEMA4D, PATL2, DHX36, BAP1, NCK1, PUS7, EHMT1, FTO, ZBTB20, MALSU1, RYBP, CDK5, NR6A1, PHC3, RPL23, UIMC1, FNIP1, LARP7, MACROH2A1, CNOT6L, ZBTB38, RACK1, CLOCK, APBB2, ERLIN2, HMBOX1, HDAC2, CNOT8, EID1, HSF1, SAMD1, JAK3, KDM2A, CREBZF, TRAF6, EIF4G2, PARP10, BCLAF1, CELF1, DICER1, TNKS1BP1, PHC1, BCORL1, PIAS1, ACADVL, TRERF1, ZMYND8, ATF7IP, CHD4, PHB2, SMAD5, NKRF, DAPK3, CPEB2, SUDS3, CITED2, YTHDF2, CNOT4, NELFA, LSM14A, PFDN5, NACA, DDIT3, RITA1, SMARCC2, ZBTB33, ZBTB1, SNW1, HNRNPC, TLE3, MMP12, CIC, TXNIP, OTUD7B, UNK, CIRBP, TLE2, KANK2, MBD1, UPF1, ZFP36, DEDD2, IRF3, NELFCD, FBXW7, CDYL2, DCP1A, ZBTB25, RIOX1, NR1H3, CPEB1, ZNF8, AATF, CASP8AP2, CRY2, YTHDF3, DDX6, SIRPA, CBY1, PHB, CLTC, ZMYM2, SAP18, PAN2, CNOT6, PCGF2, NR2C2, ACD, IFI27, FOXP1, DBI, CNOT9, TCF7L2, ZEB2, LCOR, HNRNPU, ZFHX3, DDX3X, CTCF, CHD8, CTNNB1, TBL1X, GCLC, EIF4A3, ENPP1, NIF3L1, SNX6, NR1H2, ENC1, LDB1]
GO:0006403	RNA localization	1.59E-5	123	180						[PABPN1, NXT2, NUTF2, FBL, PARP11, FYTTD1, DDX39A, THOC2, NXT1, NUP42, SRSF1, LRPPRC, THOC1, RTRAF, YY1, PIH1D1, ZC3H3, SMG6, CASC3, NUP54, THOC3, XPO5, PRPF6, POLR2D, UPF3B, ATM, HHEX, RANBP2, KPNB1, MCM3AP, RFTN2, NUP35, IWS1, EIF5A2, THOC7, SENP2, PHAX, NOL6, TSC1, CCT2, DDX19A, NUP93, TNKS, NUP98, TCP1, MAGOHB, WRAP53, THOC6, NCBP2, XPOT, MX2, RFTN1, EIF5A, ZFP36L1, SARNP, ATR, NUP50, HNRNPA2B1, UPF2, BICD2, NUP214, G3BP2, QKI, SMG5, AHCTF1, TOMM20, TPR, DHX9, CHTOP, DKC1, CETN2, FMR1, ZNHIT6, MAGOH, STAU1, YBX1, NUP188, SRSF3, NCBP1, UPF3A, FLOT1, SEC13, NCBP3, CCT4, POM121, MVP, RAE1, KHSRP, ALKBH5, SEH1L, MEX3D, TST, SSB, AGFG1, KIF5C, POLDIP3, PNPT1, SMG1, IGF2BP2, DDX39B, THOC5, SMG7, CETN3, ENY2, HSF1, CKAP5, BCLAF1, NXF1, NUP153, ATXN2, SNUPN, DDX19B, NUP88, RBM8A, YTHDC1, UPF1, ZFP36, PCID2, SEM1, ZNHIT3, HNRNPU, MYO1C, EIF4A3]
GO:0006119	Oxidative phosphorylation	1.6E-5	93	122						[COX15, NDUFB4, UQCRC1, DLD, ATP5F1D, NDUFB7, COX6A1, NDUFS7, ATP5F1E, NDUFA2, NDUFA10, COX5B, NDUFB5, NDUFAF1, ATP5F1B, COQ9, NDUFS3, DGUOK, SDHA, NDUFA9, UQCRC2, NDUFB10, NDUFS6, NDUFB11, NDUFB9, NDUFC2, ATP5PO, ATP5MF, NDUFS4, NDUFB8, ATP5MG, NDUFA7, ATP5PD, SDHAF2, ATP5ME, UQCRFS1, CYCS, UQCRH, B3GNT8, NIPSNAP2, NDUFS8, CYC1, COX5A, BID, B3GNTL1, COX8A, NDUFV2, UQCR10, NDUFA4, NDUFV3, STOML2, ATP5F1C, MT-ND5, MT-ND2, COA6, SDHC, NDUFS2, AFG1L, ATP5PB, COX7A2, NDUFA1, NDUFS5, NDUFA8, SDHB, SDHD, SLC25A51, COX7A2L, UQCRQ, DNAJC15, NDUFB6, ATP5F1A, NDUFA11, ATP5PF, NDUFS1, NDUFB3, NDUFA5, NDUFA3, NDUFB2, COX7C, COX6C, UQCRB, UQCC3, NDUFC1, COX4I1, NDUFAB1, TEFM, COX6B1, UQCR11, TAZ, NDUFA6, NDUFB1, COX7B, NDUFV1]
GO:0009966	Regulation of signal transduction	1.62E-5	1296	2978						[RANBP9, PPP5C, RB1CC1, FAM13B, HDAC7, CD22, OTUD5, CEACAM1, TMEM161A, TNFRSF1A, PPP2R5B, MKRN2, MNT, PTPN18, MAP2K5, CDK13, STRADB, RRN3, TRIP6, EPS8L1, GMIP, SIRT1, CDC34, USP18, MAPK1, ANKRD54, XBP1, HMGXB4, HMOX1, TTLL12, TAB1, RBX1, SOS2, NFKBIA, BRMS1L, CSNK2A1, PIGU, PSMD10, TSC2, STUB1, MAZ, CSK, VPS18, RIPK2, PPP2CB, TLE5, TGFB1, CDC37, PIK3R2, GSK3A, SIPA1L3, HGF, LFNG, CHN2, FIS1, FKTN, FBXL15, PPIF, DHX33, TAX1BP3, RPS6KB1, C1QBP, DDX5, LRRC59, DUSP3, TNFAIP1, JADE1, NFKB1, WFS1, SPI1, CTSC, SLC15A3, KCTD10, ITFG2, LTBR, ARHGDIB, CNOT2, GOLT1B, MAPK14, STK38, RPS12, SNX3, NPRL2, EIF2AK2, PLEK, MAD2L2, RGS2, MMP8, PKD2, ELF1, TFG, ACVR2A, FLT3, ZC3HAV1, TTC21B, NMI, FBXO9, SOX4, RAP2A, INSIG2, PSD4, TLE6, NCLN, PLAGL2, HCST, CCR7, NR1D1, RRAS, NOP53, TRAP1, PLEKHG3, PYCARD, TRAF2, PIN1, TICAM1, PTPN12, CYTH4, SGSM3, DNAJB9, RAP1B, CORO7, MEGF8, DHX58, RRM2B, TSG101, NECTIN2, SAFB2, BST2, ACTN4, TRPM4, MAP3K10, SESN2, NDFIP1, CHSY1, LGALS3, TRIM21, PTPRE, JAG1, ZBED3, CSNK1G2, KRAS, MBD2, CD180, VHL, LAMTOR5, APC, OASL, MDFIC, CDK4, HTRA2, MDM2, URB2, LAMC1, TMEM127, TANK, IL1RN, RALGPS1, PDCL, RIPOR2, RIPK1, CTDSPL2, ADAM10, IFT172, OSBPL8, IRAK3, PEBP1, C12orf49, VWF, UBE2K, RORA, THOC1, CYBA, BFAR, MPP5, TAOK1, ERP29, CSNK1A1, SPPL2A, SPAG9, TWSG1, WDR59, SMAD2, RHEB, ARFGEF1, TMED2, MOB3B, PIH1D1, TELO2, AXIN1, IL12RB2, CREBBP, MGRN1, DNAJA3, SMURF2, INVS, RNF167, CSNK2A2, NLRC5, ZC3H3, SLC9A3R1, CBFA2T2, PHLPP1, PRDX1, RALGAPB, MYDGF, MAP2K2, YJU2, PIAS4, MAPK3, ABCA7, UFD1, SYP, EP300, BRD4, WDR11, NDUFS3, KDR, PIK3CA, SLC9A1, CBL, DGKD, GPR108, LOXL3, ARID4B, MUL1, ARHGAP31, CD80, ALS2, CUL3, RAPGEF2, IL11, THRA, STAT3, DNAJC27, PDCD6, PPP2R3A, RAB7A, GOLPH3, FBXW11, ARRDC3, UBE2B, NRP1, PIP5K1B, STAP1, KAT6A, MAPKAP1, GID8, ERBB3, LMBR1L, RB1, PXN, GPR65, PML, IQGAP1, CRTC3, GAS8, NCOR1, COPS3, TP53, IGFBP4, PRDM15, SOD1, SLC20A1, DYNC1LI1, ARL6IP5, LIMD1, RABL3, DGKQ, RPL37, SKP2, RASA1, GTF2H2, ARHGAP26, FGD2, PHIP, GNA12, NONO, NACC2, RPS3, ATM, LAMTOR1, AIP, PDCD4, IL18, USP15, CRIM1, NDUFC2, FER, PTPRO, CGNL1, SLC25A4, FBXO4, MGAT5, PDE3B, PPM1B, GPD1L, HHEX, GRAP, OTULIN, LY96, APP, ACAA2, DKK2, RHOC, FZD7, DEPTOR, CSF1R, TMBIM4, GNAQ, TIAM1, ZDHHC5, BAG4, HMGCR, APPL1, SPPL3, NCF1, ZFAND2B, IL10RB, NCOA5, ARAF, NPTN, AMFR, UBR1, PTGIR, TRIM62, SHKBP1, RNF126, LRRC14, BAX, PSME3, NCKAP1L, ITGA5, LEMD2, WDR24, MAP4K2, LAPTM5, REL, ARHGAP15, RNF149, CCNYL1, POGLUT1, PRKCI, SENP2, IFT122, SHISA5, SAP30, RICTOR, TLR3, CREBRF, CYTH3, SAP30L, BMT2, INPPL1, ARF6, TSC1, METTL3, VPS35, HIF1AN, TRIM44, TERF2IP, MAPRE2, PDIA3, SLC27A4, GPRC5B, CRK, NOD2, MED1, TRIM68, KMT2D, PRDX2, SDHAF2, FADD, MAP2K1, HDAC3, BCR, NKIRAS2, INSR, ABR, HIPK3, HINT1, COL3A1, MAGI3, CTNNA1, THAP11, P2RY1, SOCS5, TRIM56, NLGN2, CHST11, SIK2, ITPR1, YWHAG, CAMTA1, SEMA4C, GABARAP, ING2, EIF2AK3, P2RY12, FEM1B, QARS1, CANT1, TSPAN5, RFNG, LEMD3, RHOD, PRKACA, MAP3K11, ADAM17, TAOK2, AKIP1, ARHGAP1, NUP93, CCAR2, MADD, VEGFB, PPP2R1B, RAD9A, TNKS, PTPN2, TRIB1, GRK2, CFLAR, CASP2, IFT80, NFKBIB, GNAI2, FUZ, SLC35C1, CC2D1A, USP20, PAK2, PER1, GBA, ARFGAP1, RNF31, SWAP70, DNMBP, STAT2, DVL3, UBE2N, USP9X, PIBF1, CHMP6, STX4, ROCK2, NOC2L, PRKRA, RUVBL1, BID, TRAF7, SLC35C2, PRMT5, ARMC10, GPR89A, FRMD8, DEF6, DIPK2A, HCLS1, NEPRO, RNF185, TUBD1, CALR, TRIM41, CNOT1, TNIP2, SH2B1, LLGL1, CDK20, RRS1, SIAH2, PELI3, RHBDF2, DAND5, ZBTB7A, UBE2O, TRIM25, HSPA5, MTURN, PPP2R1A, GSK3B, MVB12A, STK11, RNF14, MTMR4, PARL, TMC8, CARM1, STK25, PTPMT1, PPP1CA, PSEN1, PPM1A, P4HB, PTTG1IP, NRROS, HEXIM1, HAX1, PRKCH, C1QTNF12, TBK1, PDGFB, TM2D3, HGS, KREMEN1, NPLOC4, PRKCD, KLHL22, GDF3, GAS6, ZGPAT, PTCH1, SMAD3, PLA2G6, NR2C1, NFAM1, INTU, EMC10, KLHDC10, C2CD3, HOMER1, ZMIZ1, BMP2K, RASA3, BCL9L, CHP1, EIF5A, DHX15, FGD3, ARHGAP10, MEN1, ARHGEF1, NLRP3, LIMS1, RTN4, KPTN, PUM2, MTDH, CDK10, CCDC88A, NPHP3, NFAT5, BAG5, ARHGAP6, AIDA, TRIO, PLAUR, KCTD21, FOXO3, PIK3AP1, MIOS, TAF9B, PARK7, DYRK1A, SMPD1, RAP1GDS1, TRIM24, MAOA, MEF2C, SMARCB1, NEO1, TRADD, WNK1, RNF13, SMAD4, ADIPOR1, RIOK3, RASAL3, PALM, DYRK2, CREB3, RNF41, FAIM, SP100, LAMTOR4, PKN1, BABAM2, NBR1, USP7, MAP4K4, KPNA1, ATR, SMARCA4, TRIM14, PDPK1, NF2, MAP2K3, UBQLN2, ZDHHC3, HMGB1, SH2B3, PLSCR1, VAPA, DLG1, MTMR2, ARHGAP12, TRAF3IP2, DDX21, PRKAA1, CRKL, DDRGK1, PDGFA, STYX, WLS, FN1, WAC, PIP4K2C, HTT, STIMATE, C5AR1, GIT2, RNF220, ARID4A, GRK6, OPHN1, UBE2I, TRIM13, MYO9A, ACSL5, RAC1, UBA5, AKAP9, RBCK1, SIAH1, SPTBN1, PTBP1, MFNG, UBE2D3, SFPQ, STRN3, ATP2B4, SAP130, COPS5, NF1, ZC3HC1, TXNDC15, TRIM33, CASP8, ARHGAP19, ARNT, ANKRD17, VCP, PELI1, MAP3K5, WWP2, CD2AP, LDLRAD4, ZRANB1, PTPN22, PARP9, ANKS1A, ITGB1BP1, CSNK1G3, STAT1, ZEB1, MTOR, MACF1, DENND4B, FZD5, SMURF1, GPATCH3, OPA1, AKAP13, MVB12B, PJA2, SGMS1, ARHGEF2, MAP3K3, TLR1, PJA1, ARHGEF10L, ARHGAP11A, BECN1, CNOT7, TGM2, CD47, LRIG2, GPR137B, SIPA1L2, PRKN, SMYD2, NENF, TAGAP, RAB29, DSTYK, PPP1R15B, TMEM9, CDC73, GLRX2, TAB2, SASH1, TPR, IVNS1ABP, RALGPS2, RC3H1, GORAB, SGK1, ATF6, ARHGAP30, ARHGAP18, ARHGEF11, LMNA, LAMTOR2, RNF146, ADAR, PIP5K1A, ECM1, TIAL1, RGS10, UFL1, MAP3K7, SHOC2, BRCC3, RAP1A, EMD, FLNA, GNAI3, SUFU, IRAK1, GBF1, VAV3, PRMT6, BTRC, GCLM, RPL5, MTM1, CHUK, AVPI1, PRKACB, SLC9A6, USP33, ANKRD13C, GNAS, XIAP, JUN, ARRDC1, RUNX2, SLC25A5, TXNDC12, TNKS2, AGPAT2, INPP5E, CARD9, ARFGEF2, PREX1, PTEN, NCOA3, BMPR1A, GHITM, TSPAN14, CD40, ABL1, VDAC2, ENDOG, ZMPSTE24, STK4, YWHAB, UBR2, TREM2, AGO3, ENG, TOR2A, NIBAN2, TTI1, RBBP4, HDAC1, SCAI, NEK6, DENND1A, MTCH1, RABGAP1, RC3H2, PHACTR4, EYA3, TRAF1, UBE2D1, DLGAP4, TLR4, FGR, RGS3, UGCG, RASGEF1A, IGBP1, BMPR2, STARD8, CCNY, AMER1, OTUD3, ATF6B, PRXL2C, SIK3, STK19, NELFE, CUL4A, CARD19, BAMBI, ASXL1, MAGED1, POFUT1, ING1, SPIN1, CSNK2B, NFKBIL1, HNRNPK, GKAP1, FLOT1, UBQLN1, TLE1, PPP1R10, TLE4, PIP4K2A, HDAC6, TRIM39, BMI1, SYVN1, TRIM27, PIK3CD, ERRFI1, SNX5, GLIPR2, NMT2, LPAR6, CAMKMT, SKI, LRP4, PRR5L, DVL1, TAB3, CXorf21, XDH, TMEM170B, KBTBD7, FOXO1, PAK1IP1, UFM1, SPEF1, DNAJA1, FBH1, TRIM5, CAAP1, EMILIN1, MLLT3, RRAGA, PDE4A, RABGEF1, IRF4, RCAN1, KDM4C, ITSN1, DDX1, RDH11, OCIAD1, CRLF2, RNF6, ZMYND11, JAK2, RHOH, CENPJ, GPNMB, IFNGR2, GNG7, NOP2, ARHGAP5, CHEK2, RALBP1, SEC13, ACVRL1, LRRK1, DNM2, SQSTM1, CCNK, CCL25, AKT1S1, MAP3K4, URI1, ASH1L, RNF34, SEC14L1, TAOK3, LLGL2, TIRAP, TRAF3, PDCD10, RIC8B, GIPC1, MKS1, LGMN, ARAP1, FBXO8, NUMA1, DDX60, SLC35B2, JUP, STAMBP, G3BP1, SIPA1, LARS1, BAD, PDE8A, CCL8, TBCK, PPP3CB, PPP3CA, GIT1, TKFC, SIN3A, RGS19, HERC4, LBH, MVP, LGALS9, AGPAT1, ASAH2, NUPR1, APIP, YWHAZ, ITGB1, FAF1, MPV17L, ARHGAP21, USP8, GPS2, ILK, GAPDH, SLC38A9, CARD11, TULP3, PAFAH1B1, PTK2B, IRF7, PRMT2, TCTN1, PPP3CC, PIP4P1, SELENOS, DDT, CSNK1D, USP34, DOT1L, SHARPIN, KSR1, CTNND1, LCMT1, USP47, ROCK1, SEH1L, FKBP1A, KDM1A, MIER1, UBAC2, ASXL2, NCOR2, CASTOR1, WWC2, RELA, ARNTL, NLK, KMT5A, SOS1, SMCR8, NCOA1, MAD1L1, CD14, GRAMD4, PHF14, BUD31, MBD5, DAPK1, AAK1, SLC39A10, TMEM131L, MARCHF7, SH3BP4, ARHGAP25, NCAPG2, CLEC16A, NLRX1, CASP4, TMBIM6, NFATC1, TLR6, DENND4A, PTPN6, PUM1, CYLD, STRAP, BCAP31, S100A13, MAPKBP1, BIRC6, NKIRAS1, PRKD2, SLA, MAPK9, KLHL24, IFI35, DUSP22, CD44, SNX13, JMJD8, MBIP, TAF6, PTPRJ, RIPOR1, ZDHHC13, RHOA, ULK3, CMTM3, GNA13, GAS2, SHC1, HYAL2, MAVS, RPF2, WDR83, ZDHHC17, BRAP, ARRB2, DISC1, TMED4, VGLL4, BBC3, ACVR1, AKAP7, INPP5D, TBL1XR1, IFT140, PRMT1, ZBTB7B, TAF1, HIPK1, HRAS, VRK2, TRIM32, PRKCA, OTUD4, CRACR2A, ARRB1, TMBIM1, EEF1D, FGFR2, MAP2K4, MAD2L1BP, PTPRC, MARK3, GPR137, DGKZ, RAB34, NLE1, CDKN1C, SPART, MID1, ELP2, CACTIN, CD36, DDX39B, MFN2, SEMA4D, GALNT11, SPATA2, DHX36, SLC15A2, DUSP7, EIF2A, NCK1, HFE, FBXL2, PPP2CA, SELENOK, PPIA, ADAM9, CDK5, POR, RGL2, THOC5, RPL23, RWDD1, PDK2, ATP2C1, FNIP1, TMEM33, LAMTOR3, MIB2, RACK1, CLOCK, CDKN2AIP, RAI14, CDC42SE2, ABL2, LEPROTL1, LY6E, LYN, PTP4A3, CCNC, UBR5, FAM49B, DOCK2, RPS20, STK3, HDAC2, IKBKB, TYK2, CAPN1, JAK3, CASP1, TMEM9B, TRAF6, FGD4, BCLAF1, ANAPC15, FBXL17, LATS1, CDK5RAP3, CRADD, ARHGAP45, CHERP, HOMER3, SH2B2, PHB2, SESN3, DAG1, ACVR1B, DAPK3, ZNRF3, SUDS3, CITED2, YTHDF2, SOD2, LSM14A, FICD, APPL2, FRS2, TGFBR1, CD63, PFDN5, APAF1, DDIT3, RITA1, MAP3K12, DNM1L, AGAP2, TRIAP1, SIPA1L1, SNW1, GSKIP, AKT1, SOCS4, ITGB3, TLE3, RNF111, MEIS3, MOSMO, BOP1, DOK4, KCTD13, ZDHHC7, SZT2, WWOX, USP10, MLST8, MMP12, SRGAP2, CTDNEP1, CD300LF, OTUD7B, RNF115, RPL26, ARHGDIA, RNF213, IFT20, MAP4K1, PIAS2, RPS15, PIP5K1C, TLE2, SLC44A2, PTPRS, WBP2, KANK2, TMEM101, NMT1, MTRNR2L12, SPHK2, VRK3, MYO9B, DEDD2, FKBP8, IRF3, C5AR2, VAV1, DENND4C, FBXW7, CSNK1G1, TBC1D7, CDC42SE1, BIRC2, NR1H3, TPT1, AATF, CRY2, GGNBP2, SPPL2B, TTI2, YTHDF3, SIRPA, PPP1R9B, UBB, CBY1, ZFAND6, PHB, PCID2, CYFIP2, RASGRP4, CIB1, IRAK4, HYOU1, IQSEC1, DHRS3, NDFIP2, P2RY6, CYFIP1, VPS11, TNFAIP3, MAPK8IP3, CD24, ARHGAP23, PCGF2, BCL2L12, CCL4, PLCG2, PIP4K2B, ARHGEF18, MAP3K14, C9orf72, TMEM106A, LEPROT, FURIN, USP27X, NPRL3, IKBKG, PPP1R2, CASTOR2, FOXP1, ARMC9, PIGBOS1, CNOT9, TCF7L2, ZEB2, SCYL2, PTPN11, ATP6AP2, RALGAPA1, ING5, CYTH2, DDX3X, TBC1D24, EPS8, CHD8, RPS7, CTNNB1, TBL1X, IQSEC2, KITLG, RPL11, EYA1, TRIM8, TLR5, RDX, S1PR2, LZTR1, ISG15, MYO1C, DYNC2H1, TRIM16, LRPAP1, INPP5F, GCLC, UBE3A, EIF4A3, CDC42, DLG4, MALT1, ENPP1, BCL10, ALPK1, DEPDC5, STING1, SNX6, GPRASP1, NR1H2, ARHGAP9, CALM1, SOCS7, ITCH, CALM2, ARHGAP35, PIK3CB]
GO:0008654	Phospholipid biosynthetic process	1.63E-5	154	243						[PIGQ, PIGB, PIGH, SPTLC2, PIGU, CDIPT, PIK3R2, PIGL, FIG4, MBOAT7, ATG14, ABHD8, SLC27A1, EFR3A, PI4KA, SELENOI, LPCAT3, VAC14, PIK3C3, SPTLC1, IMPAD1, PGS1, PLD2, ITPKC, OSBP, PIK3CA, DGKD, SRD5A3, PIKFYVE, PI4K2B, GPAM, PIP5K1B, CHKA, PIK3C2A, DGKQ, PGAP2, ATM, PIGT, GGPS1, LPCAT1, DGKE, AGPAT5, AGPAT3, CDS1, MTMR14, PIGX, INPPL1, PGAP3, MVD, SOCS5, PTDSS2, PIGS, LCLAT1, AGPAT4, PLAAT3, DPM2, FADS1, HMGCS1, MTMR4, PTPMT1, IP6K2, PLA2G6, TTC7B, HDHD5, DGKH, ISYNA1, PLD1, SERINC1, PLSCR1, VAPA, MTMR2, FAR1, PIP4K2C, GPAA1, UVRAG, PITPNM1, PIK3R4, DHDDS, SGMS1, BECN1, GNPAT, LPGAT1, PIGM, DPM3, PMVK, NUS1, PI4KB, PIP5K1A, MTM1, PI4K2A, PIGK, OCRL, AGPAT2, INPP5E, PTEN, DOLPP1, DOLK, IPMK, PIGV, TMEM38B, SLC44A1, PIP4K2A, PIK3CD, PIGO, CRLS1, MTMR6, INPP1, DGKA, ORMDL3, SGMS2, TTC7A, AGPAT1, DHRS7B, FITM2, GPAT4, EFR3B, MTMR3, PISD, FAM126B, TAMM41, SMG1, FAM126A, INPP5D, IMPA1, SYNJ1, DGKZ, PIGZ, MTMR1, ABHD4, PIGG, CDS2, PIGP, PTDSS1, CEPT1, PCYT2, BPNT1, SOCS4, CLN3, PLSCR3, ACP6, MPPE1, PIP5K1C, SLC44A2, SPHK2, TAZ, PIGW, PLCG2, PIP4K2B, PIGN, ABHD5, INPP5F, SOCS7, ETNK1, PIK3CB]
GO:0090150	Establishment of protein localization to membrane	1.82E-5	142	219						[TRAM2, TIMM13, MICALL1, TOMM22, CHMP4B, EMC2, SGTA, SEC61B, CCDC47, GORASP2, PEX16, SEC61A1, SSR1, EMC3, BBS2, MTX2, AP3B1, EMC7, TIMM10, RTP4, KIF13A, TRAM1, PIKFYVE, RAB10, RAB7A, GOLPH3, SIL1, GET4, VPS37B, EMC4, SRP14, TIMM29, GOLPH3L, ATG3, TOMM70, OXA1L, NCF1, ZFAND2B, BAX, MAIP1, SSR2, PRKCI, CAMLG, TRMT10B, SEC61A2, VPS35, RAB8A, VPS37C, HSPA4, SRP9, MMGT1, ARL6IP1, ZDHHC24, TAOK2, GGA2, SRP68, RAB8B, SNAP47, VPS37A, BID, TIMM22, HSPA5, SEC16A, SRPRA, RAB11B, EMC10, RFTN1, SYNE3, SEC62, STX3, ATAD1, ZDHHC1, YIF1B, ICMT, ZDHHC3, SAMM50, SPTBN1, GOLGA4, SCRIB, ZDHHC9, ATP13A1, GOLGA7, CHM, TOMM7, RAB3GAP2, MACF1, TOMM20, AFDN, PEX3, BLZF1, PEX19, MTX1, SEC63, ZDHHC6, UBL4A, ATP6AP1, ZDHHC12, ROMO1, ZDHHC18, BAG6, GRIPAP1, RILPL1, CLSTN1, RABGEF1, ZDHHC21, GGA1, TIMM9, ZDHHC4, EMC6, NSF, ZDHHC20, PREPL, PEX5, EMC9, BBC3, TOMM40, RAB3GAP1, RAB34, SRPRB, VAMP2, ARL6, SSR3, SRP19, COX18, GGA3, TOMM5, TIMM8B, RAB3IP, NACA, ZDHHC7, RAB31, GET3, WDR83OS, CD24, ARFRP1, SRP72, RDX, GET1, MYO1C, AGK, CALM1, CALM2]
GO:0034243	Regulation of transcription elongation from RNA polymerase II promoter	1.88E-5	73	86						[CDK13, SUPT4H1, MED31, MED28, EAPP, MED17, MED10, VHL, MED4, INTS13, CCNT1, AXIN1, ELL, MED15, BRD4, MED26, CCNT2, MED9, MED21, MED7, MED8, MED27, MED11, TCERG1, MED30, LEO1, MED1, PWWP2A, PWWP2B, RECQL5, INTS3, RNF168, MED14, MED16, MED25, NCBP2, INTS5, HEXIM1, SIRT6, NELFB, ERCC6, CDC73, MED23, CDK9, MED18, NCBP1, NELFE, ZMYND11, CCNK, GTF2F1, EAF1, INTS10, WDR43, INTS1, CDK12, INTS2, INTS12, LARP7, INTS9, INTS8, INTS4, MED24, INTS11, NELFA, NELFCD, MED29, MED6, MED22, HNRNPU, CTNNB1, INTS14, MED19, LDB1]
GO:0080134	Regulation of response to stress	1.89E-5	646	1373						[ERCC1, RB1CC1, GRN, FAM168A, CEACAM1, TMEM161A, TNFRSF1A, MKRN2, EIF2AK1, SIRT1, USP18, MAPK1, XBP1, RHBDD3, TTLL12, NFKBIA, PSMD10, ABCD1, ACP5, SETD6, RIPK2, SGTA, CDC37, HGF, FKTN, SHPK, C1QBP, DDX5, KAT2A, DUSP3, NFKB1, WFS1, SPI1, CTSC, POLR3B, LTBR, MAPK14, NEK4, EIF2AK2, TFPI, MAD2L2, MMP8, NMI, PLCG1, SRSF6, SOX4, RAP2A, INSIG2, CCR7, NR1D1, TRAP1, PYCARD, TRAF2, YEATS4, GFER, CCDC117, DNAJB9, SIRT2, FXR2, DHX58, SNX4, DPF2, NECTIN2, TAF4, MAP3K10, SESN2, NDFIP1, FUS, DNAJB1, TRIM21, BRD8, TERF2, KMT5C, SLC38A2, DAGLA, PNPLA8, MDFIC, AKIRIN2, HTRA2, MDM2, TAF5L, EPC2, KAT7, RIPK1, IRAK3, C12orf49, LPCAT3, UBE2K, PPP2R3C, PSMA6, USP22, RORA, THOC1, USP14, CYBA, BFAR, TAOK1, ERP29, CORO2B, DNAJB6, ARFGEF1, TMED2, YY1, TELO2, AXIN1, CREBBP, DNAJA3, N4BP1, SLC12A2, NLRC5, TYROBP, PHLPP1, PRDX1, XRCC1, MAP2K2, YJU2, PIAS4, MAPK3, EPC1, SCARF1, ABCA7, UFD1, EP300, BRD4, CLASP1, KAT2B, EIF2AK4, VAMP8, TAF12, MUL1, IL1RL2, ERCC8, CASP6, STAP1, MAPKAP1, FBXO7, TARBP2, RB1, PML, NCOR1, COPS3, TP53, FEM1A, SOD1, CERS2, POGZ, ARL6IP5, PLA2G7, NONO, NACC2, RPS3, ATM, PPP4C, PDCD4, IL18, USP15, NDUFC2, FBXO4, PPM1B, SMARCA5, OTULIN, TOMM70, APP, FZD7, APPL1, NCF1, PSMB4, AMFR, TRIM62, BAX, STAT5B, MAP4K2, UBXN1, TAF6L, HELQ, ATXN7, DTX3L, ERAP1, RICTOR, TLR3, CREBRF, TSC1, METTL3, SHLD2, VPS35, TRIM44, TAF10, RNF169, TERF2IP, GPRC5B, CRK, NOD2, MED1, SLC25A23, PRDX2, FADD, MGMT, MAP2K1, HDAC3, BCR, LRP8, AKNA, HIPK3, MAGI3, RNFT1, SOCS5, TRIM56, LETM1, SF3B3, SHLD1, KMT5B, OGG1, NUDT16L1, SEMA4C, ING2, EIF2AK3, FEM1B, WDR48, QARS1, TADA3, TADA2B, MAP3K11, TAOK2, ERCC4, CCAR2, VEGFB, RAD9A, REST, PTPN2, TLR8, TAF7, PRKDC, PAK2, PER1, GBA, MAGEF1, RNF31, METRNL, STAT2, SGF29, UBE2N, RECQL5, ROCK2, RUVBL1, BID, CHORDC1, ARID1A, RNF185, FAM3A, ING3, TRIM41, RNF168, IL17RA, RHBDF2, LRSAM1, ATRIP, PNKP, SMARCE1, HSPA5, WRAP53, MTURN, ZYX, GSK3B, KARS1, NFKBIZ, STK25, C5orf30, ELMOD2, SMCHD1, CLASP2, P4HB, PTTG1IP, RNF135, HEXIM1, C1QTNF12, SIRT7, CADM1, TBK1, CASP9, PDGFB, KREMEN1, MORF4L1, NPLOC4, PRKCD, KLHL15, SMAD3, LAMP1, NDEL1, EMC10, KLHDC10, POLR3C, ARID2, SUPT7L, ATF4, ACTR8, MEN1, SIRT6, NLRP3, BAG5, AIDA, PLAUR, FOXO3, PIK3AP1, TAF9B, PARK7, ZDHHC1, KAT5, DYRK1A, MEF2C, SMARCB1, TRADD, RNF13, PHF10, RIOK3, CREB3, BAZ1B, BABAM2, NBR1, MEAK7, MAP4K4, ATR, SMARCA4, UBQLN2, HMGB1, SH2B3, PLSCR1, ATP7A, DLG1, TRAF3IP2, GPX4, SVIP, VPS72, DDRGK1, PDGFA, ERCC6, AREL1, TMEM259, PPP4R2, IL27, MCRS1, RAET1E, SFPQ, FXR1, ATP2B4, COPS5, CASP8, RAD52, MAP3K5, BABAM1, PCBP2, PTPN22, TRRAP, PARP9, FUT8, STAT1, MTOR, GPATCH3, OPA1, SBNO2, PJA2, ARHGEF2, MAP3K3, NSMCE1, SELENON, CNOT7, CD47, LRIG2, PRKN, SMYD2, MAPKAPK2, PPP1R15B, ARMT1, SASH1, DHX9, SF3B5, IER5, TADA1, ATF6, USF1, AIM2, LMNA, UBQLN4, SYT11, ADAR, TNFAIP8L2, CDK19, ATG5, FCGR1A, UFL1, MAP3K7, BRCC3, TAF5, FLNA, SLF2, FMR1, MRGBP, MMS19, XIAP, TXNDC12, CARD9, ZNFX1, PTEN, DMAP1, ABL1, ENDOG, ZMPSTE24, MEAF6, TREM2, CDK9, TRAF3IP1, TTI1, EYA3, TRAF1, TLR4, FGR, ILRUN, ALOX5, CNR2, IGBP1, GPSM3, ATF6B, CUL4A, HCK, BAG6, HNRNPK, UBQLN1, PPP1R10, ABHD12, STK24, HDAC6, WAS, SYVN1, ERRFI1, POLR3F, ACTR2, TAF2, CXorf21, DNAJC2, XDH, MBTPS2, FOXO1, DNAJA1, DDX58, RREB1, FBH1, TRIM5, BCL7C, EMILIN1, SERPINB9, WRNIP1, RABGEF1, FKBP1B, ZMYND11, JAK2, SMARCA2, CHEK2, SETMAR, TRIP12, EP400, RNF216, TFPT, MAP3K4, CALCRL, ASH1L, SEC14L1, NCOA7, TAOK3, TIRAP, TRAF3, PDCD10, CYREN, AP1G1, PROS1, BAD, PDE8A, BRD7, MATR3, PPP3CA, GIT1, TKFC, SIN3A, SMARCD1, VDAC1, LGALS9, NUPR1, ITGB1, GPS2, PAFAH1B1, PTK2B, IRF7, POLR3D, TRPM2, SELENOS, DDT, SHARPIN, PARP3, SETD4, ABCC1, USP47, RBBP8, KDM1A, USP25, PAXIP1, INO80D, RELA, PARG, TFIP11, KMT5A, PBRM1, SETD2, MARCHF7, SPIRE1, NLRX1, CASP4, LANCL1, TMBIM6, TLR6, LETMD1, PTPN6, LACC1, CYLD, BCAP31, SMARCD2, MAPKBP1, MORF4L2, IFI35, ATXN7L3, DUSP22, ACTL6A, CD44, MBIP, TAF6, USP19, HYAL2, MAVS, PVR, SMG1, ARRB2, BBC3, OXR1, PRMT1, ZBTB7B, DNAJC7, HRAS, TRIM32, CRACR2A, MAP2K4, BCL7B, PTPRC, PSMA1, MID1, CACTIN, CD36, EIF4G1, DDX39B, SPATA2, BAP1, NCK1, SELENOK, PPIA, THOC5, UIMC1, TMEM33, MACROH2A1, MCTP1, ATG12, DROSHA, RACK1, CLOCK, UBE2V2, LYN, UBR5, STK3, ENY2, IKBKB, HSF1, CASP1, TRAF6, BCLAF1, ST3GAL4, CELF1, NFRKB, SESN3, OTUB1, YTHDF2, SOD2, LSM14A, FICD, APPL2, DDIT3, SMARCC2, TRIAP1, AKT1, CLN3, INO80E, ACTG1, MMP12, RPL26, PTPRS, RPS19, ZFP36, IRF3, VAV1, FBXW7, BIRC2, NR1H3, TPT1, GCH1, TTI2, YTHDF3, SIRPA, AIFM2, HYOU1, TNFAIP3, MAPK8IP3, BCL2L12, PLCG2, PPP4R3B, HDGFL2, FURIN, BTK, USP27X, FOXP1, PIGBOS1, PTPN11, ARID1B, MICU1, VPS13C, TBC1D24, ACTB, CASK, CTNNB1, EYA1, ATXN3, ISG15, INPP5F, INO80, LPL, PQBP1, POLR3G, STING1, DEK, NR1H2, MANF, ITCH, PIK3CB]
GO:0042273	Ribosomal large subunit biogenesis	2.05E-5	66	74						[CINP, MRM2, NOP53, PPAN, NIP7, RPL35, RSL24D1, WDR12, DDX18, SPATA5, NHP2, LTO1, NVL, NIFK, HEATR3, SPATA5L1, RPL38, MRPL1, NOC2L, TRAF7, RRS1, DDX28, BRIX1, RPL7, MRPL20, PES1, SDAD1, MAK16, GTPBP4, RRP15, MDN1, RPL5, ZNHIT6, RPF1, RPL7A, SURF6, RPL10A, EIF6, LAS1L, MRTO4, NOL9, PAK1IP1, GTF3A, NOP2, RPL14, SNU13, FASTKD2, RPL23A, FTSJ3, RPF2, RPL6, DHX30, EBNA1BP2, RPL10, NLE1, RPL7L1, MALSU1, WDR74, BOP1, RSL1D1, RPL26, NOP16, NSA2, ZNHIT3, RPL35A, RPL11]
GO:0044087	Regulation of cellular component biogenesis	2.05E-5	477	971						[FKBP4, RALA, ERCC1, PPP2R5B, EPS8L1, VCL, CDC34, CHMP4B, CORO1A, STUB1, VPS18, TGFB1, PIK3R2, RAB3A, WASL, CHMP5, TBC1D12, DHX33, PFN1, KAT2A, ABI3, DUSP3, ARPC3, CDKN1B, CNOT2, APOBEC1, CRBN, EIF2AK2, MAPRE3, PLEK, CAMSAP2, VPS4B, FAM98A, ORMDL2, VASP, MKKS, NCLN, CCR7, ARL2, NOP53, PYCARD, TRAF2, TICAM1, RAC2, SIRT2, FXR2, RAP1B, SNX4, TSG101, ABCB7, PPFIA1, LGALS3, DNAJB1, H3-3B, TERF2, VPS4A, CEP135, APC, RIPOR2, PREB, CORO2B, WIPI1, DNAJB6, ARFGEF1, PIH1D1, COTL1, MARK4, ARPC1A, CAPZA1, PPM1F, ACTR3, EP300, NAPA, CLASP1, KAT2B, CHMP2B, CHMP3, KDR, PIK3CA, SLC9A1, FARP2, SLAIN2, PIKFYVE, RAPGEF2, THRA, ADD1, RAB7A, SRF, NRP1, STAP1, HYAL1, RB1, VPS33A, PXN, GPR65, BBS4, DEF8, TP53, WRAP73, FNBP1L, SETDB1, WDPCP, RALB, RAB5A, RASA1, DOCK11, BIN3, TERF1, RPS3, ATM, FER, CGNL1, ATG3, APP, RHOC, BAG4, PPP1R35, BAX, NCKAP1L, SLX4, ARPC5, ARPC2, ABI2, SPICE1, ICE1, RICTOR, ANKRA2, ARF6, TSC1, VPS35, ATMIN, PIEZO1, ABCA3, CEP120, TWF2, ANKRD27, NLGN2, S1PR1, STX18, P2RY12, METTL18, TMOD3, VPS41, HCFC1, PRKACA, RAB1B, RESF1, PSMC5, REST, SSH3, NPHP1, FUZ, PAK2, GBA, IL1RAP, SHQ1, SWAP70, SSH1, TLN1, CEP295, BIN1, CHMP6, ROCK2, BID, PINX1, HCLS1, CNOT1, STXBP5, PHF23, MTSS1, LRSAM1, IFT88, HSPA5, TRAPPC12, TCHP, ULK1, FLII, GSK3B, TMC8, TMEM39A, MED25, PPM1A, CLASP2, ATAT1, KANK3, SLX1B, HAX1, PRKCH, DRG1, HGS, FES, PRKCD, CARMIL1, SMAD3, PLA2G6, NDEL1, INTU, VPS39, LIMK1, LIMS1, MPP7, SPTY2D1, TESK1, CDC42EP4, CDK10, CCDC88A, BAG5, ARHGAP6, AIDA, RHOG, LIMK2, PARK7, ZDHHC1, DYRK1A, MEF2C, SMAD4, RIOK3, PALM, SNX18, CEP97, PLD1, MAP4K4, ATR, CPTP, ABCA2, NF2, UBQLN2, HMGB1, ARPC5L, ATP7A, DLG1, SVIP, PRKAA1, SETDB2, MAK, PIP4K2C, HTT, WARS1, TBCD, TASOR, SVIL, RAC1, AKAP9, DYNC1H1, SPTBN1, ENTR1, FXR1, PHF8, SYNE2, RABEP2, TPM1, VCP, RAB3GAP2, PHF2, LDLRAD4, G3BP2, MAP4, ITGB1BP1, GNL3L, PHLDB1, MTOR, MACF1, FZD5, DCTN1, TOGARAM1, CAPZA2, CTR9, ARHGEF10L, BECN1, CD47, MPHOSPH8, SDCCAG8, PRKN, NEK7, TPR, ARHGAP18, ATG5, PDE4DIP, RAP1A, SLK, FLNA, SLF2, MTM1, FMR1, LMO4, ODF2L, PTEN, RAPGEF1, ABL1, VDAC2, SDC4, TREM2, SAR1A, STXBP1, TRAF3IP1, TLR4, SNX30, ABITRAM, RNF5, RCC2, MAPRE1, HCK, FLOT1, PIP4K2A, HDAC6, WAS, ATG2A, CLSTN1, STAM, ACTR2, GBA2, SEPTIN8, DNAJC15, FEZ2, AGRN, GDI2, EMILIN1, PTPRA, VPS16, PAN3, CCP110, CENPJ, FSCN1, BAZ1A, SIRT3, ACVRL1, DNM2, CAMSAP1, SNX9, SUMO1, TIRAP, MTPN, TGFBRAP1, ARAP1, NUMA1, G3BP1, ORMDL3, HSPA2, GIT1, SIN3A, PPHLN1, NUPR1, EHMT2, ZNF445, FAF1, PTK2B, CHMP7, CHMP1A, TRPM2, LCP1, LCMT1, ROCK1, KDM1A, TFIP11, MTMR3, SMCR8, KCTD17, TAPT1, SAR1B, SETD5, TBC1D14, ARPC4, TLR6, ARPC1B, SCFD1, SEPTIN9, PEX5, CYLD, AKIRIN1, PLEKHG2, CORO1C, MAPK9, MECP2, GPATCH4, DUSP22, FCHSD1, PTPRJ, RHOA, CAPZB, SENP6, ODF2, BBC3, IFT140, HRAS, LAMP2, PRKCA, RAB3GAP1, PDCD6IP, SEPTIN7, CD36, EIF4G1, FBLIM1, SEMA4D, PATL2, NCK1, DBNL, MALSU1, ADPRH, MYO10, SNF8, FNIP1, NUDT16, CNOT6L, RNF4, RACK1, VDAC3, FAM49B, ASAP1, IKBKB, HSF1, AMBRA1, SAMD1, BRK1, CKAP5, EML3, PARP10, LATS1, ATF7IP, CAND1, DAG1, PLXNB3, DAPK3, MYCBP2, EVI5L, TGFBR1, RAB3IP, TWF1, CLN3, MLST8, ACTG1, MIEN1, SEC22B, IFT20, PTPRS, EML2, BCAS3, SPHK2, CHMP2A, DYNC2LI1, TBC1D7, POLDIP2, BIRC2, FMN1, CLIP1, CYFIP2, SH3GLB1, CDC42EP3, CYFIP1, VPS11, PAN2, CNOT6, TTC8, PLCG2, PIP4K2B, ARHGEF18, C9orf72, NAPB, WASF2, PSMC6, MTLN, WASHC1, VPS8, SPTAN1, NBDY, PTPN11, HNRNPU, DDX3X, EPS8, ARHGEF7, TRIOBP, RDX, ISG15, MYO1C, CDC42, NR1H2, ARHGAP35, LDB1]
GO:0072657	Protein localization to membrane	2.05E-5	252	455						[TNFRSF1A, TRAM2, TIMM13, MICALL1, TOMM22, CHMP4B, EHD4, EMC2, SGTA, RAB3D, RAB3A, SEC61B, CCDC47, GORASP2, PDZD11, PEX16, SEC61A1, SSR1, EMC3, BBS2, RAP2A, RAB40C, MTX2, ABHD17A, EFR3A, AP3B1, EMC7, TIMM10, RTP4, KIF13A, ARL3, MPP5, TM9SF1, TRAM1, TMED2, DNAJA3, SLC9A3R1, PIKFYVE, RAPGEF2, RAB10, NUP54, RAB7A, GOLPH3, SIL1, ANK1, GET4, ITGB7, VPS37B, EMC4, SRP14, TIMM29, GOLPH3L, ARL6IP5, LIN7C, ATG3, TOMM70, RAB6B, OXA1L, BAG4, NCF1, ZFAND2B, BAX, MAIP1, ARL5A, SSR2, PRKCI, RAPGEF6, CAMLG, TRMT10B, SEC61A2, VPS35, CRK, RAB8A, CACNB3, VPS37C, HSPA4, FNTA, P2RY1, SRP9, NLGN2, MMGT1, ARL6IP1, SEC23A, TSPAN5, TSPAN17, ZDHHC24, SH3PXD2B, TAOK2, RAB6A, GGA2, SRP68, RAB8B, IFT80, SSNA1, SNAP47, GAK, PACS1, ROCK2, VPS37A, BID, FRMD8, TIMM22, RHBDF2, HSPA5, SAV1, SEC16A, CLASP2, SRPRA, HGS, RAB12, GAS6, PTCH1, RAB11B, BSG, EMC10, RFTN1, SYNE3, TTC7B, SEC62, STX3, CCDC88A, ATAD1, ZDHHC1, PALM, YIF1B, ICMT, ZDHHC3, SAMM50, DLG1, SPTBN1, GOLGA4, SCRIB, ZDHHC9, ATP13A1, GOLGA7, CHM, TOMM7, RAB3GAP2, ITGB1BP1, MACF1, SMURF1, TOMM20, AFDN, RAB29, PEX3, BLZF1, PEX19, MTX1, RAB13, PIP5K1A, SEC63, ZDHHC6, UBL4A, RAP1A, ATP6AP1, FLNA, TM9SF3, SCP2, TSPAN14, ZDHHC12, STXBP1, ROMO1, ZDHHC18, DLG3, BAG6, FLOT1, GRIPAP1, RILPL1, ARL5B, CLSTN1, LRP4, DVL1, AGRN, RABGEF1, ZDHHC21, GGA1, AKT2, SCN3B, JUP, ARL13B, TTC7A, FLOT2, TIMM9, ZDHHC4, ITGA4, EMC6, ITGB2, TM9SF4, NSF, HECTD1, ROCK1, WDR19, ZDHHC20, EFR3B, PREPL, PEX5, PACS2, FAM126B, FCHO2, EMC9, FAM126A, AP4M1, BBC3, ZFYVE27, TOMM40, RAB3GAP1, RAB34, GPHN, SRPRB, VAMP2, ARL6, CDK5, SSR3, SRP19, COX18, IKBKB, BBIP1, GGA3, TOMM5, TIMM8B, C2CD5, RAB3IP, NACA, CLN3, ZDHHC7, RAB31, IFT20, GET3, WDR83OS, DENND4C, RER1, EHD1, SH3GLB1, CD24, PIGW, TTC8, ARFRP1, TSPAN33, EXOC5, PPIL2, TM9SF2, SRP72, AP3D1, RDX, GET1, MYO1C, AGK, DLG4, SLMAP, CALM1, ASB3, CALM2]
GO:0006479	Protein methylation	2.09E-5	107	150						[NDUFAF7, BOD1L1, SNRPD3, SETD6, FBL, RAB3D, PRDM4, HCFC2, PRDM2, FAM98A, NFYB, KMT5C, KMT2C, CREBBP, SETD1A, ARID4B, RBBP5, DNMT3A, SETDB1, METTL21A, SETD7, WDR82, PRDM9, KMT2D, N6AMT1, COPRS, KMT5B, PCMTD2, METTL18, HCFC1, BOD1, RAB6A, NFYC, NSD3, PRMT9, SUZ12, PRMT5, CARM1, SETD3, SIRT7, WDR5B, PRMT3, MEN1, EED, ASH2L, PRMT7, ICMT, NFYA, DPY30, SETDB2, ARID4A, ETFBKMT, METTL9, WDR5, PCMTD1, ETF1, CTR9, SMYD2, ARMT1, PRMT6, RLF, NCOA6, KDM6A, CAMKMT, METTL22, EEF1AKMT1, SETMAR, SMYD5, RTF1, ASH1L, EHMT2, VCPKMT, FAM98B, PRMT2, DOT1L, LCMT1, SETD4, PAXIP1, KMT5A, FBXO11, SETD5, KDM3A, SETD2, TET3, PWP1, CXXC1, MECP2, NSD1, GSPT1, EEF2KMT, KMT2B, EZH1, HEMK1, PRMT1, BEND3, SNRPB, EHMT1, SMYD3, ATPSCKMT, CLNS1A, KMT2A, TRMT112, TET2, WDR61, METTL23, NTMT1, PCMT1]
GO:0015931	Nucleobase-containing compound transport	2.12E-5	142	220						[PABPN1, NXT2, ABCD1, NUTF2, PARP11, SLC35D1, FYTTD1, DDX39A, THOC2, SLC35D2, NXT1, NUP42, SRSF1, LRPPRC, THOC1, RTRAF, ZC3H3, SMG6, CASC3, NUP54, THOC3, XPO5, POLR2D, UPF3B, SLC25A4, EPG5, HHEX, RANBP2, KPNB1, MCM3AP, RFTN2, NUP35, IWS1, EIF5A2, THOC7, SENP2, PHAX, SLC25A32, NOL6, TSC1, SLC25A23, DDX19A, SLC25A33, SLC19A1, NUP93, TNKS, SLC35C1, NUP98, SLC35C2, MAGOHB, SLC25A36, THOC6, SLC25A42, NCBP2, XPOT, MX2, ABCC5, RFTN1, EIF5A, ZFP36L1, SARNP, NUP50, HNRNPA2B1, UPF2, BICD2, NUP214, G3BP2, QKI, SMG5, CD47, AHCTF1, TOMM20, TPR, DHX9, CHTOP, SLC35A1, SLC35A3, CETN2, SLC17A9, LRRC8C, FMR1, MAGOH, SLC25A5, YBX1, NUP188, SLC25A25, SRSF3, NCBP1, UPF3A, FLOT1, SLC25A51, SLC35B4, SLC35B3, SEC13, NCBP3, SLC35B2, POM121, MVP, RAE1, SLC35E3, KHSRP, ALKBH5, SEH1L, TST, SSB, AGFG1, SLC25A17, KIF5C, POLDIP3, PNPT1, SMG1, IGF2BP2, SLC35A2, DDX39B, SLC35A5, THOC5, SLC35A4, SMG7, CETN3, ENY2, HSF1, CKAP5, BCLAF1, NXF1, NUP153, ATXN2, SNUPN, DDX19B, NUP88, RBM8A, YTHDC1, SLC25A53, UPF1, ZFP36, PCID2, SEM1, ABCC4, SLC33A1, MYO1C, SLC35B1, EIF4A3, SLC29A1]
GO:0033044	Regulation of chromosome organization	2.12E-5	158	253						[ERCC1, ZW10, MAPK1, INO80B, MAD2L2, ACTR5, DPF2, H3-3B, TERF2, APC, NAT10, CCT7, MNAT1, ANAPC5, YY1, XRCC1, MAPK3, SMG6, KAT2B, CUL3, XRN1, NBN, RB1, TINF2, PML, SETDB1, DYNC1LI1, NAF1, GTF2H2, CCT6A, TERF1, ATM, CCT5, FBXO4, RIOK2, SMARCA5, CCT8, NSMCE2, SLX4, CCT3, RAD21, WAPL, CCT2, CENPV, TERF2IP, RESF1, ERCC4, TNKS, HNRNPD, ANAPC2, TCP1, RUVBL1, PINX1, ARID1A, PNKP, SMARCE1, TRAPPC12, YLPM1, PSMG2, SLX1B, KLHL22, ARID2, ACTR8, SIRT6, ANAPC1, KAT5, SMARCB1, PHF10, BAZ1B, USP7, ATR, SMARCA4, SETDB2, HNRNPA2B1, TASOR, CDC16, MCRS1, SFPQ, ANAPC11, GNL3L, SMC5, NSMCE1, BECN1, SMG5, MPHOSPH8, NEK7, TPR, LMNA, BUB3, DKC1, SLF2, TNKS2, ATRX, HDAC8, NEK6, ZWINT, CDC26, PPP1R10, EXOSC10, RAD50, NABP2, BCL7C, SMARCA2, SETMAR, DCP2, TFPT, MAP3K4, NUMA1, PTTG1, CCT4, BRD7, CDC23, SIN3A, SMARCD1, PPHLN1, TEN1, LCMT1, INO80D, MAD1L1, PBRM1, PARN, INO80C, CHFR, SMARCD2, ANAPC7, GNL3, IK, TENT4B, ACTL6A, SMG1, SENP6, SMC6, MAD2L1BP, BCL7B, DHX36, SSBP1, MACROH2A1, RNF4, ANAPC4, HMBOX1, CDC27, NFRKB, ANAPC15, ATF7IP, SMARCC2, HNRNPC, INO80E, UPF1, PCID2, PKIB, ACD, LIG4, ARID1B, HNRNPU, CTCF, ACTB, CTNNB1, INO80]
GO:0022904	Respiratory electron transport chain	2.17E-5	88	114						[COX15, NDUFB4, UQCRC1, DLD, NDUFB7, COX6A1, NDUFS7, NDUFA2, NDUFA10, COX5B, NDUFB5, NDUFAF1, COQ9, NDUFS3, DGUOK, SDHA, NDUFA9, UQCRC2, NDUFB10, NDUFS6, NDUFB9, NDUFC2, NDUFS4, NDUFB8, NDUFA7, SDHAF2, UQCRFS1, CYCS, GPD2, UQCRH, GBA, NDUFS8, CYC1, COX5A, BID, COX8A, SLC25A22, PLEC, NDUFV2, UQCR10, PUM2, NDUFA4, NDUFV3, MT-ND5, MT-ND2, COA6, SDHC, NDUFS2, AFG1L, COX7A2, NDUFA1, NDUFS5, NDUFA8, SDHB, SDHD, SLC25A51, COX7A2L, UQCRQ, DNAJC15, NDUFB6, MYBBP1A, SLC25A12, NDUFS1, NDUFB3, NDUFA5, NDUFA3, NDUFB2, COX7C, ETFDH, COX6C, UQCRB, UQCC3, NDUFC1, POLG2, SCO2, SOD2, ETFRF1, ETFA, COX4I1, NDUFAB1, COX6B1, UQCR11, TAZ, AIFM2, NDUFA6, NDUFB1, COX7B, NDUFV1]
GO:0019439	Aromatic compound catabolic process	2.33E-5	203	349						[HMOX1, ABCD1, NTHL1, EIF3E, EXOSC5, DNASE2, DDX5, ZPR1, CNOT2, APOBEC1, MTREX, MLH1, GDA, TRIR, NT5C, UROD, MBD4, CDADC1, LSM7, ZC3H4, RIDA, TUT4, MTHFS, LRPPRC, MLYCD, MTPAP, SMG6, METTL16, BLVRB, DCPS, CASC3, PDE8B, XRN1, EXOSC7, ACAT1, NUDT7, SMG9, POLR2D, UPF3B, ATM, AASDHPPT, HNMT, NOCT, DCP1B, QDPR, NBAS, ZFP36L2, EXOG, CNOT11, WDR82, LSM6, HPRT1, METTL3, PATL1, POLR2G, RNASE6, NUDT9, HINT1, OGG1, MUS81, RNASEH2C, PDE12, LSM1, PPP1R8, HNRNPD, RNASEH1, ZHX2, EXOSC4, DIS3L2, SAMD4B, MAGOHB, CNOT1, DIS3L, DCTPP1, EXOSC3, NCBP2, DHX34, MGAT1, ZFP36L1, ELAC2, NUDT4, NT5C2, DFFB, MAOA, GSPT2, OAS2, THRAP3, SND1, NEIL1, UPF2, NUDT13, CNOT3, VCP, EDC4, SUPV3L1, ETF1, COMT, SMG5, CNOT7, RC3H1, SMPDL3A, DNASE1L1, ENTPD7, EXOSC1, MAGOH, REXO4, ENDOG, AGO3, AGO1, AGO4, RC3H2, NCBP1, MRTO4, UPF3A, DXO, SKIV2L, RBM7, TUT7, ENTPD6, EXOSC10, DFFA, XRN2, DIS3, ACOT7, XDH, EXOSC9, FBH1, ITPA, PDE4A, PAN3, CTIF, SETMAR, METTL14, NT5M, DCP2, TDG, SUCLG1, CNP, PDE8A, AMPD3, FITM2, NUDT19, KHSRP, ABCC1, PDE7A, BLVRA, POP1, PYM1, ZC3H12D, SSB, TET3, PARN, TENT4B, GSPT1, CNOT10, PNPT1, SMG1, LSM5, DERA, PATL2, SUCLG2, NUDT16, SMUG1, CNOT6L, SMG7, CNOT8, RNH1, BCLAF1, DICER1, TNKS1BP1, SMG8, ZCCHC8, TET2, ZCCHC7, YTHDF2, CNOT4, GSTZ1, ADAL, RNPS1, RBM8A, LSM4, UPF1, ZFP36, DEDD2, IL4I1, UPP2, NUDT3, DCP1A, NT5C3A, HMOX2, NUDT18, CSDE1, PAN2, CNOT6, CNOT9, PON2, NBDY, SUCLA2, PNRC2, EIF4A3, EDC3, TTC37, ENPP1]
GO:0031327	Negative regulation of cellular biosynthetic process	2.33E-5	735	1592						[HDAC7, CEACAM1, MNT, MAP2K5, ACTR6, EIF2AK1, TFAP4, SIRT1, THAP7, XBP1, L3MBTL2, BRMS1L, ACOT8, PSMD10, GLA, ACP5, MAZ, DNAJC17, AGO2, EIF3E, EXOSC5, PAF1, HNRNPL, TLE5, TGFB1, ERF, GSK3A, SUPT4H1, C1QBP, DDX5, HDAC5, NFKB1, WFS1, SPI1, ELK3, CDKN1B, CNOT2, HCFC2, NR3C1, MLH1, EIF2AK2, PCGF1, ACADL, ID2, ORC2, PLEK, MAD2L2, PRDM2, RGS2, SOGA1, TARDBP, BHLHE41, ORMDL2, PAIP2B, ATXN1, INSIG2, TLE6, NR1D1, NOP53, MLX, SIRT2, FXR2, EAPP, KLF16, TSG101, DPF2, SLC27A1, ZC3H4, MAP3K10, SESN2, SHFL, THAP1, DNAJB1, RRP8, PER2, RIDA, TERF2, EIF2S1, MBD2, VHL, BHLHE40, PHC2, TUT4, MDFIC, AKIRIN2, NAT10, MDM2, EIF4E2, IREB2, KAT7, KLF3, SMAD2, DNAJB6, YY1, RCOR1, AXIN1, CREBBP, DNAJA3, SMURF2, CBFA2T2, TCF3, PIAS4, EPC1, METTL16, ABCA7, HIRA, PPM1F, EP300, TCF25, DCPS, EIF2AK4, LOXL3, ATF2, ARID4B, CUL3, RAPGEF2, HDAC4, THRA, STAT3, DNMT3A, MIER2, PDE8B, XRN1, FBXW11, SRF, PRDX5, EXOSC7, KAT6A, CDK6, CCAR1, BTAF1, DAXX, PATZ1, RB1, TINF2, JDP2, PML, NCOR1, ZMYND15, TP53, CBX8, CBX4, POLR2D, HES6, LIMD1, NONO, TERF1, NACC2, RPS3, NPAT, MTA2, COMMD7, ARID5B, PDCD4, NOCT, DCP1B, ZFP36L2, NIPBL, HHEX, SMARCA5, LPCAT1, TRIM11, APP, KLF10, OTUD6B, ELMSAN1, SCAF4, MTERF3, KAT6B, CNOT11, NCOA5, RFX5, CTBP1, NR2F6, NACC1, CELA1, SPINDOC, WDR82, SAP30, TCERG1, CREBRF, SAP30L, KDM1B, TSC1, METTL3, HIF1AN, COPS2, ZBTB39, NAB2, STAT6, PATL1, TSC22D4, RUNX1, MED1, NFATC3, LIN37, E4F1, HEXIM2, HDAC3, PPID, THAP11, SRP9, ZNF3, MRPL13, YEATS2, ING2, BPTF, EIF2AK3, IRF2BP1, QARS1, ZBTB5, DRAP1, ZBTB4, MEPCE, CBX2, PDE12, HCFC1, KLF7, SP3, PSMC5, LSM1, CCAR2, RSF1, CCDC85B, REST, PTPN2, ZHX3, PPARGC1B, TAF7, HNRNPD, ZNF436, CC2D1A, KHDRBS1, PER1, ZHX2, MAGEF1, DIS3L2, USP9X, SUZ12, BIN1, PIBF1, SAMD4B, EID2B, RECQL5, WDTC1, ROCK2, NOC2L, HINFP, SCMH1, NCL, MAF1, GCFC2, PINX1, PRMT5, BASP1, HCLS1, FAM3A, CALR, RNF168, CNOT1, COQ7, SIAH2, EXOSC3, ZBTB2, ZBTB7A, DDX54, SMARCE1, GSK3B, PSEN1, EIF4A2, MED25, MAF, NRIP1, PPM1A, TGIF1, YAF2, RLIM, RIOX2, FOXK1, HEXIM1, RBM10, HOXB4, PHF6, C1QTNF12, SIRT7, PHF12, POU6F1, PDGFB, PGP, MXI1, TOB2, IKZF1, GAS6, PRMT3, ZGPAT, PTCH1, PURA, SMAD3, NR2C1, MTA1, ZNF568, FOXK2, LARP1, TNRC6C, ATF4, NAB1, MEN1, SIRT6, ZFP36L1, UXT, LIMS1, SARNP, MXD4, EED, MTDH, GZF1, RERE, ZBTB49, NELFB, FOXO3, CIR1, TAF9B, TAF3, CAPRIN1, KAT5, TRIM24, MEF2C, JARID2, SMAD4, PHF10, SP100, FOXN3, SMARCA4, ABCA2, HMGB1, DLG1, PRKAA1, SETDB2, VPS72, PDGFA, ZBTB45, HNRNPA2B1, GABPA, ARID4A, UBE2I, SREBF1, C1D, PEX14, ZBTB14, PEX2, MCRS1, UBE2D3, SFPQ, STRN3, FXR1, ATP2B4, SAP130, MAFG, ELK4, CNOT3, TRIM33, ZBTB18, WWP2, FAM3C, PARP9, ZNF148, GNL3L, STAT1, ZEB1, SBNO2, NFE2L1, MAGEE1, EEF1AKNMT, ZNF318, CTR9, CNOT7, MPHOSPH8, OPN3, IRF2BP2, PRKN, EPRS1, SMYD2, KDM5B, CDC73, TPR, RNF2, RC3H1, ZBTB37, POU2F1, DEDD, ETV3, HDGF, GON4L, CLK2, GATAD2B, BAG3, SYNCRIP, DDX20, PCGF6, FLNA, SUFU, SARS1, NFKB2, PRMT6, BTRC, DR1, MTF2, YTHDF1, FMR1, MOSPD1, JUN, NKAP, RUNX2, CC2D1B, INPP5E, DMAP1, KDM4A, PCIF1, YBX1, SET, PKIG, FOXP4, AGO3, ENG, AGO1, AGO4, EIF4EBP2, NIBAN2, MAFB, ATRX, ZBTB34, RBBP4, HDAC1, SCAI, HDAC8, ZBTB6, RC3H2, UBE2D1, EIF6, IGBP1, BMPR2, RING1, KDM5C, NELFE, ZBTB12, MAGED1, ZBTB17, SPEN, ING1, TUT7, HNRNPK, TLE1, TLE4, HDAC6, BMI1, SP2, EXOSC10, KDM2B, TRIM27, ZKSCAN3, SF1, DIS3, TDP2, BCOR, SKI, DNAJC2, HIVEP1, PLEKHN1, NFX1, ELF2, FOXO1, EXOSC9, SIN3B, RREB1, CHD3, PAN3, MIER3, MYBBP1A, ZMYND11, HMG20A, ASAH1, YWHAQ, RFC1, RFX3, SMARCA2, DEAF1, ZMYM5, METTL14, ACVRL1, DCP2, RTF1, SQSTM1, LRRFIP1, SUMO1, URI1, SRSF2, TDG, PIAS3, CBX1, IRF2, ORMDL3, BRD7, SFMBT1, PAIP2, SIN3A, LBH, DHRS7B, PPHLN1, PURB, TRPS1, EHMT2, TNRC6A, YWHAZ, NFATC2, TSPO, MARF1, ETV6, MPV17L, GPS2, GAPDH, RBAK, EIF4ENIF1, IRF7, CDYL, PRMT2, TEN1, NFIX, KHSRP, SELENOS, CGGBP1, PARP3, AEBP2, N4BP2L2, USP47, RBBP8, KDM5A, ROCK1, BACH1, KDM1A, MIER1, NCOR2, WWC2, RELA, MEX3D, ARNTL, KMT5A, GATAD2A, PHF14, MTA3, RPS14, DAPK1, CEBPD, ZC3H8, ZC3H12D, ZC3H6, GIGYF2, CREB1, PARN, RARG, TMBIM6, ZNF692, PUM1, MITF, STRAP, HSBP1, DCAF1, NOSTRIN, DAP, MECP2, NSD1, NFIC, BAHD1, TENT4B, DUSP22, GTF2IRD1, KDM8, PHF21A, MOV10, CNOT10, HMGA1, NCOA2, PNPT1, SHC1, TIA1, TNRC6B, ILF3, VGLL4, EZH1, TBL1XR1, KAT8, ZBTB7B, TAF1, ZBTB42, IGF2BP2, FGFR2, CNBP, ERLIN1, BEND3, MBD3, SCAF8, RPL10, CDKN1C, RCOR3, CD36, ATXN1L, EIF4G1, SEMA4D, PATL2, DHX36, BAP1, NCK1, PUS7, EHMT1, FTO, ZBTB20, MALSU1, RYBP, CDK5, NR6A1, PHC3, RPL23, UIMC1, FNIP1, LARP7, MACROH2A1, CNOT6L, ZBTB38, RACK1, CLOCK, APBB2, ERLIN2, HMBOX1, HDAC2, CNOT8, EID1, HSF1, SAMD1, JAK3, KDM2A, CREBZF, TRAF6, EIF4G2, PARP10, BCLAF1, CELF1, DICER1, TNKS1BP1, PHC1, BCORL1, PIAS1, ACADVL, TRERF1, ZMYND8, ATF7IP, CHD4, PHB2, SMAD5, NKRF, DAPK3, CPEB2, SUDS3, CITED2, YTHDF2, CNOT4, NELFA, LSM14A, PFDN5, NACA, DDIT3, RITA1, SMARCC2, ZBTB33, ZBTB1, SNW1, HNRNPC, TLE3, MMP12, CIC, TXNIP, OTUD7B, UNK, CIRBP, TLE2, KANK2, MBD1, UPF1, ZFP36, DEDD2, IRF3, NELFCD, FBXW7, CDYL2, DCP1A, ZBTB25, RIOX1, NR1H3, CPEB1, ZNF8, AATF, CASP8AP2, CRY2, YTHDF3, DDX6, SIRPA, CBY1, PHB, ZMYM2, SAP18, PAN2, CNOT6, PCGF2, NR2C2, ACD, IFI27, FOXP1, DBI, CNOT9, TCF7L2, ZEB2, LCOR, HNRNPU, ZFHX3, DDX3X, CTCF, CHD8, CTNNB1, TBL1X, GCLC, EIF4A3, ENPP1, NIF3L1, SNX6, NR1H2, ENC1, LDB1]
GO:0016482	Cytosolic transport	2.49E-5	105	147						[KLHL20, CORO1A, TBC1D17, SNX8, YKT6, GOSR1, GOLT1B, SNX3, HEATR5B, DOP1A, ATG14, CORO7, RBSN, STX6, ARL1, SNX1, SPAG9, PIK3C3, WIPI1, VPS26A, PIKFYVE, RAB7A, PTPN23, FAM160A2, SGSM2, VPS54, RAB5A, AP1AR, VPS51, VPS26B, RAB6B, TRAPPC10, RNF126, STX5, TPCN2, LAPTM5, VPS35, AKTIP, RILP, ANKRD27, STX8, HOOK3, KIF5B, VPS50, GCC2, RAB6A, GAK, EEA1, KIF1C, UBE2O, DENND5A, LAMP1, PIK3R4, AP2A1, VPS13A, PHETA1, DCTN1, BECN1, RAB29, FLNA, GBF1, STX16, EPS15, RAB14, PIP4K2A, TRIM27, SNX5, ACTR2, RGP1, GGA1, TMEM87A, VTI1A, AP1G1, MON2, SNX16, HOOK2, SLC66A2, DOP1B, KIF16B, TBC1D10B, PREPL, WDR81, TBC1D14, VPS53, TBC1D5, AP4M1, VPS52, RAB9A, SRSF10, SNF8, HEATR5A, CCDC91, EVI5, VTI1B, CLN3, PLEKHJ1, ARL8B, CLTC, VPS29, SNX12, ARFRP1, WASHC1, VPS13C, CLN5, SNX6]
GO:0051168	Nuclear export	2.74E-5	97	132						[STRADB, PABPN1, NUTF2, TGFB1, FYTTD1, DDX39A, ATXN1, THOC2, XPO7, NXT1, XPO4, NUP42, CTDSPL2, THOC1, PKD1, CSE1L, SMG6, DESI1, CASC3, THOC3, LSG1, XPO5, NOP9, POLR2D, HHEX, RANBP2, MCM3AP, IWS1, THOC7, ABCE1, HSPA9, PHAX, NOL6, NEMF, TSC1, XPO6, DDX19A, PRKACA, NUP93, MAGOHB, CALR, RRS1, THOC6, NCBP2, PPM1A, XPOT, CHP1, STRADA, SARNP, RANBP3, STYX, HNRNPA2B1, UBE2I, SDAD1, UPF2, NUP214, SMURF1, AKAP13, SMG5, TPR, LTV1, ADAR, CHTOP, AHCYL1, MAGOH, NUP188, SRSF3, EIF6, NCBP1, NCBP3, POM121, RAE1, EIF4ENIF1, ALKBH5, SSB, AGFG1, POLDIP3, SMG1, DDX39B, NMD3, THOC5, SMG7, ENY2, NXF1, NUP153, RITA1, DDX19B, NUP88, RBM8A, YTHDC1, RPS15, UPF1, PCID2, SEM1, WASHC4, EIF4A3, MALT1]
GO:0031056	Regulation of histone modification	3.35E-5	125	188						[KDM4B, SIRT1, THAP7, XBP1, PAF1, TGFB1, KAT2A, SPI1, NFYB, RRP8, KAT7, PIH1D1, MAPK3, BRD4, UBE2B, JDP2, PML, TP53, AKAP8, SETD7, ATM, PPP4C, NIPBL, SMARCA5, APP, CTBP1, IWS1, PRDM9, PWWP2A, PWWP2B, YEATS2, ING2, TADA3, TADA2B, HCFC1, KMT2E, NFYC, TAF7, NSD3, SGF29, UBE2N, NOC2L, GLYR1, PAXBP1, RPS6KA4, SF3B1, PARK7, SMARCB1, JARID2, SMAD4, BAZ1B, NFYA, DDX21, SREBF1, ERCC6, PPP4R2, MCRS1, WDR5, CTR9, LMNA, PYGO2, CHTOP, ATG5, PRMT6, DR1, MTF2, ZZZ3, KDM4A, SET, ZMPSTE24, CDK9, ATRX, PHF20, PHF1, NELFE, MTHFR, BCOR, SKI, KDM4C, MYBBP1A, TRIP12, RNF20, RTF1, BRD7, SIN3A, MAPK8, EHMT2, KDM5A, KDM1A, PAXIP1, PARG, SETD5, KDM3A, NCAPG2, KANSL1, KAT14, PRKD2, MECP2, NSD1, KANSL3, MBIP, KAT8, ZBTB7B, HPF1, ARRB1, EHMT1, MACROH2A1, CAMK2D, UBR5, EID1, KMT2A, OTUB1, NELFA, SART3, SNW1, WDR61, SAP30BP, WBP2, SPHK2, TADA2A, PPP4R3B, CTCF, CTNNB1, MYO1C, DEK]
GO:0061014	Positive regulation of mRNA catabolic process	3.43E-5	74	90						[GTPBP1, AGO2, EXOSC5, CNOT2, MLH1, TARDBP, ZC3HAV1, RIDA, TUT4, TTC5, METTL16, DCPS, EXOSC7, POLR2D, NOCT, DCP1B, ZFP36L2, CNOT11, METTL3, PATL1, POLR2G, PDE12, LSM1, HNRNPD, DIS3L2, SAMD4B, ROCK2, CNOT1, EXOSC3, TNRC6C, ZFP36L1, CNOT3, CNOT7, RC3H1, YTHDF1, AGO3, RC3H2, TUT7, DIS3, PRR5L, PLEKHN1, EXOSC9, PAN3, METTL14, DCP2, TNRC6A, EIF4ENIF1, KHSRP, ROCK1, MEX3D, ZC3H12D, GIGYF2, PARN, PUM1, MOV10, CNOT10, PNPT1, TNRC6B, PATL2, DHX36, FTO, CNOT6L, CNOT8, CELF1, TNKS1BP1, YTHDF2, CNOT4, UPF1, ZFP36, DCP1A, YTHDF3, PAN2, CNOT6, CNOT9]
GO:0043484	Regulation of RNA splicing	4.1E-5	122	183						[RBM22, HNRNPL, SETX, C1QBP, DDX5, KAT2A, ZPR1, PRPF19, SRSF9, DAZAP1, SRSF6, NSRP1, FXR2, RBM39, FUS, GRSF1, SLC38A2, ZC3H10, TAF5L, SRSF1, USP22, RBM25, ACIN1, METTL16, KAT2B, TAF12, HNRNPH3, SF3B4, MBNL1, TAF6L, ATXN7, CCNL1, TRA2A, FASTK, TAF10, SF3B3, TADA3, U2AF2, TADA2B, REST, KHDRBS1, NUP98, SGF29, NCL, PRMT5, ZBTB7A, SRRM1, RBM10, SUPT7L, RRP1B, DYRK1A, PRDX6, RBM5, THRAP3, HNRNPA2B1, RBM38, SON, HNRNPH1, PTBP1, FXR1, WTAP, TRRAP, AHNAK2, QKI, SF3B5, TADA1, CLK2, PTBP2, FMR1, RBMX, MAGOH, HNRNPH2, SRSF3, SRSF4, SRPK1, NCBP1, HABP4, RBM7, HNRNPK, MBNL2, RBM3, SF1, AHNAK, SRSF2, FAM50A, SRPK2, CLK3, FAM172A, DDX17, SMU1, CCNL2, CWC22, TMBIM6, JMJD6, ATXN7L3, CDK12, HNRNPF, TIA1, PTBP3, TRA2B, PCBP4, SRSF10, LARP7, ENY2, CLNS1A, PUF60, RPS13, CELF1, SFSWAP, RBMXL1, SNW1, SRSF5, RNPS1, METTL4, POLR2A, RBM8A, YTHDC1, CIRBP, SAP18, CELF2, HNRNPU, PQBP1]
GO:1903050	Regulation of proteolysis involved in protein catabolic process	4.13E-5	145	230						[OSBPL7, GABARAPL2, PSMC4, MKRN2, XBP1, RBX1, PSME2, CSNK2A1, PSMD10, STUB1, SGTA, GSK3A, CTSC, USP5, PITHD1, NOP53, SIRT2, HSPBP1, MDM2, PSMC1, UBE2K, USP14, CSNK1A1, PKD1, ELOB, AXIN1, N4BP1, CSNK2A2, DESI1, PDCL3, BBS7, ANKIB1, TMTC3, PML, GNA12, ARAF, ZER1, PSME3, UBXN1, ZYG11B, LAPTM5, CAMLG, RNFT1, SOCS5, GABARAP, PRKACA, PSMC5, CCAR2, TRIB1, GBA, ZFAND2A, MAGEF1, USP9X, TLK2, RNF185, RCHY1, GSK3B, RNF14, RNF40, PSEN1, ATP5IF1, PSME3IP1, SIRT6, PSMF1, AGTPBP1, BAG5, PARK7, USP7, UBQLN2, SVIP, DDRGK1, STYX, WAC, OPHN1, ARIH2, TMEM259, RAD23B, VCP, DDA1, SMURF1, PRKN, COP1, UBQLN4, UFL1, SUFU, BTRC, RPL5, GLMN, MTM1, FMR1, PTEN, TREM2, RNF19B, BAG6, UBQLN1, TRIM39, DVL1, ARIH1, PSME1, RNF180, SUMO1, GIPC1, KEAP1, FZR1, NUPR1, PTK2B, CSNK1D, HECTD1, USP25, ALAD, PSMD14, MARCHF7, PSMC2, BCAP31, CHFR, MAPK9, USP19, DISC1, SUMO2, TAF1, HFE, RYBP, RPL23, RACK1, RNF217, RNF19A, EIF3H, LATS1, PIAS1, AKT1, SOCS4, NUB1, DET1, RAD23A, FBXW7, UBB, PSMC3, PSMC6, TMF1, RPS7, RPL11, ATXN3, GCLC, UBE3A, FBXW8]
GO:0032386	Regulation of intracellular transport	4.68E-5	197	341						[DERL2, ERLEC1, RBM22, MAPK1, XBP1, ZFAND1, TGFB1, PIK3R2, GSK3A, FIS1, ZPR1, MAPK14, SNX3, TMEM30A, TARDBP, TTC21B, THOC2, RAC2, LMAN1, XPO4, CAMK1, EDEM1, RINT1, MDFIC, HTRA2, CTDSPL2, PREB, DNAJC13, RAB21, IPO5, CSNK2A2, MAP2K2, MAPK3, CHMP3, YWHAE, NSUN2, DNAJC27, NUP54, B3GAT3, PTPN23, CPSF6, CEP131, YIPF5, RIOK2, STOM, BAG4, IWS1, ARFIP1, ICE1, CREBRF, VPS35, MFF, MAP2K1, HDAC3, STX18, GCC2, PRKACA, ARHGAP1, ARV1, KHDRBS1, RNF31, OS9, HCLS1, BORCS5, GSK3B, STK11, PARL, PSEN1, NCBP2, YOD1, PCM1, PPM1A, HAX1, SIRT7, PRKCD, GAS6, SMAD3, LAMP1, RAB11B, MX2, NDEL1, ATP5IF1, CHP1, SIRT6, UBE2G2, PARK7, HUWE1, SFN, PPP1CC, SP100, USP7, ABCA2, MTMR2, SVIP, TBC1D20, PRKAA1, NRDE2, SREBF1, ARIH2, DYNC1H1, UBE2D3, ERGIC3, NF1, TOMM7, UBL5, NUP214, PCNT, PTPN22, ITGB1BP1, FZD5, DENND10, PRKN, RAB29, TPR, DHX9, NUS1, SNAPIN, BAG3, MDN1, EMD, FLNA, SUFU, SCP2, DMAP1, PKIG, SAR1A, LDLRAP1, EDEM2, GRIPAP1, SEPTIN8, PRR5L, ASPH, REEP5, UFM1, BNIP3L, JAK2, CAPN10, AKT2, SUMO1, PDCD10, NUMA1, JUP, MAPK8, MIEF2, ITGB2, TM9SF4, HPS4, LCP1, EIPR1, UBE2J2, UBAC2, MIEF1, NOLC1, SAR1B, SETD2, PPP1R12A, SCFD1, BCAP31, GDI1, RIPOR1, UBE2L3, HYAL2, MAVS, BBC3, HRAS, CD36, BAP1, RAB23, VAMP2, CDK5, UHMK1, SEC24B, UBR5, ATG13, USP36, C2CD5, NUP153, CEP290, UBE2J1, OAZ2, PDCD5, NMT1, BCAS3, OAZ1, FBXW7, EHD1, CIB1, SH3GLB1, VPS11, SNX12, IFI27, LEPROT, TCF7L2, PTPN11, RDX, MYO1C, INPP5F]
GO:0061157	mRNA destabilization	4.68E-5	65	75						[AGO2, EXOSC5, CNOT2, MLH1, TARDBP, RIDA, TUT4, METTL16, DCPS, EXOSC7, POLR2D, NOCT, DCP1B, ZFP36L2, CNOT11, METTL3, PATL1, PDE12, LSM1, HNRNPD, DIS3L2, SAMD4B, ROCK2, CNOT1, EXOSC3, ZFP36L1, CNOT3, CNOT7, RC3H1, YTHDF1, AGO3, RC3H2, TUT7, DIS3, PLEKHN1, EXOSC9, PAN3, METTL14, DCP2, KHSRP, ROCK1, MEX3D, ZC3H12D, GIGYF2, PARN, PUM1, MOV10, CNOT10, PNPT1, PATL2, DHX36, FTO, CNOT6L, CNOT8, CELF1, TNKS1BP1, YTHDF2, CNOT4, UPF1, ZFP36, DCP1A, YTHDF3, PAN2, CNOT6, CNOT9]
GO:0050779	RNA destabilization	5.35E-5	67	79						[AGO2, EXOSC5, CNOT2, MLH1, TARDBP, RIDA, TUT4, METTL16, DCPS, EXOSC7, POLR2D, NOCT, DCP1B, ZFP36L2, CNOT11, METTL3, PATL1, PDE12, LSM1, HNRNPD, DIS3L2, SAMD4B, ROCK2, CNOT1, EXOSC3, ZFP36L1, CNOT3, CNOT7, RC3H1, YTHDF1, AGO3, RC3H2, DXO, TUT7, DIS3, PLEKHN1, EXOSC9, PAN3, METTL14, DCP2, KHSRP, ROCK1, MEX3D, ZC3H12D, GIGYF2, PARN, PUM1, MOV10, CNOT10, PNPT1, PATL2, ZC3H18, DHX36, FTO, CNOT6L, CNOT8, CELF1, TNKS1BP1, YTHDF2, CNOT4, UPF1, ZFP36, DCP1A, YTHDF3, PAN2, CNOT6, CNOT9]
GO:0010558	Negative regulation of macromolecule biosynthetic process	5.6E-5	705	1532						[HDAC7, MNT, MAP2K5, ACTR6, EIF2AK1, TFAP4, SIRT1, THAP7, XBP1, L3MBTL2, BRMS1L, ACOT8, PSMD10, MAZ, DNAJC17, AGO2, EIF3E, EXOSC5, PAF1, HNRNPL, TLE5, TGFB1, ERF, GSK3A, SUPT4H1, C1QBP, DDX5, HDAC5, NFKB1, WFS1, SPI1, ELK3, CDKN1B, CNOT2, HCFC2, NR3C1, MLH1, EIF2AK2, PCGF1, ID2, ORC2, MAD2L2, PRDM2, RGS2, TARDBP, BHLHE41, PAIP2B, ATXN1, TLE6, NR1D1, NOP53, MLX, SIRT2, FXR2, EAPP, KLF16, TSG101, DPF2, ZC3H4, MAP3K10, SESN2, SHFL, THAP1, DNAJB1, RRP8, PER2, RIDA, TERF2, EIF2S1, MBD2, VHL, BHLHE40, PHC2, TUT4, MDFIC, AKIRIN2, NAT10, MDM2, EIF4E2, IREB2, KAT7, KLF3, SMAD2, DNAJB6, YY1, RCOR1, AXIN1, CREBBP, DNAJA3, SMURF2, CBFA2T2, TCF3, PIAS4, EPC1, METTL16, ABCA7, HIRA, PPM1F, EP300, TCF25, DCPS, EIF2AK4, LOXL3, ATF2, ARID4B, CUL3, HDAC4, THRA, STAT3, DNMT3A, MIER2, XRN1, FBXW11, SRF, PRDX5, EXOSC7, KAT6A, CDK6, CCAR1, BTAF1, DAXX, PATZ1, RB1, TINF2, JDP2, PML, NCOR1, ZMYND15, TP53, CBX8, CBX4, POLR2D, HES6, LIMD1, NONO, TERF1, NACC2, RPS3, NPAT, MTA2, COMMD7, ARID5B, PDCD4, NOCT, DCP1B, ZFP36L2, NIPBL, HHEX, SMARCA5, TRIM11, APP, KLF10, OTUD6B, ELMSAN1, SCAF4, MTERF3, KAT6B, CNOT11, NCOA5, RFX5, CTBP1, NR2F6, NACC1, CELA1, SPINDOC, WDR82, SAP30, TCERG1, CREBRF, SAP30L, KDM1B, TSC1, METTL3, HIF1AN, COPS2, ZBTB39, NAB2, STAT6, PATL1, TSC22D4, RUNX1, MED1, NFATC3, LIN37, E4F1, HEXIM2, HDAC3, PPID, THAP11, SRP9, ZNF3, MRPL13, YEATS2, ING2, BPTF, EIF2AK3, IRF2BP1, QARS1, ZBTB5, DRAP1, ZBTB4, MEPCE, CBX2, PDE12, HCFC1, KLF7, SP3, PSMC5, LSM1, CCAR2, RSF1, CCDC85B, REST, PTPN2, ZHX3, PPARGC1B, TAF7, HNRNPD, ZNF436, CC2D1A, KHDRBS1, PER1, ZHX2, MAGEF1, DIS3L2, USP9X, SUZ12, BIN1, SAMD4B, EID2B, RECQL5, WDTC1, ROCK2, NOC2L, HINFP, SCMH1, NCL, MAF1, GCFC2, PINX1, PRMT5, BASP1, HCLS1, CALR, RNF168, CNOT1, COQ7, SIAH2, EXOSC3, ZBTB2, ZBTB7A, DDX54, SMARCE1, GSK3B, PSEN1, EIF4A2, MED25, MAF, NRIP1, PPM1A, TGIF1, YAF2, RLIM, RIOX2, FOXK1, HEXIM1, RBM10, HOXB4, PHF6, SIRT7, PHF12, POU6F1, PDGFB, MXI1, TOB2, IKZF1, GAS6, ZGPAT, PTCH1, PURA, SMAD3, NR2C1, MTA1, ZNF568, FOXK2, LARP1, TNRC6C, ATF4, NAB1, MEN1, SIRT6, ZFP36L1, UXT, LIMS1, SARNP, MXD4, EED, MTDH, GZF1, RERE, ZBTB49, NELFB, FOXO3, CIR1, TAF9B, TAF3, CAPRIN1, KAT5, TRIM24, MEF2C, JARID2, SMAD4, PHF10, SP100, FOXN3, SMARCA4, HMGB1, DLG1, SETDB2, VPS72, ZBTB45, HNRNPA2B1, GABPA, ARID4A, UBE2I, SREBF1, C1D, PEX14, ZBTB14, PEX2, MCRS1, UBE2D3, SFPQ, STRN3, FXR1, SAP130, MAFG, ELK4, CNOT3, TRIM33, ZBTB18, AP2A1, WWP2, PARP9, ZNF148, GNL3L, STAT1, ZEB1, SBNO2, NFE2L1, MAGEE1, EEF1AKNMT, ZNF318, CTR9, CNOT7, MPHOSPH8, IRF2BP2, PRKN, EPRS1, SMYD2, KDM5B, CDC73, TPR, RNF2, RC3H1, ZBTB37, POU2F1, DEDD, ETV3, HDGF, GON4L, GATAD2B, BAG3, SYNCRIP, DDX20, PCGF6, FLNA, SUFU, SARS1, NFKB2, PRMT6, BTRC, DR1, MTF2, YTHDF1, FMR1, MOSPD1, JUN, NKAP, RUNX2, CC2D1B, INPP5E, DMAP1, KDM4A, PCIF1, YBX1, SET, PKIG, FOXP4, AGO3, ENG, AGO1, AGO4, EIF4EBP2, NIBAN2, MAFB, ATRX, ZBTB34, RBBP4, HDAC1, SCAI, HDAC8, ZBTB6, RC3H2, UBE2D1, EIF6, IGBP1, BMPR2, RING1, KDM5C, NELFE, ZBTB12, MAGED1, ZBTB17, SPEN, ING1, TUT7, HNRNPK, TLE1, TLE4, HDAC6, BMI1, SP2, EXOSC10, KDM2B, TRIM27, ZKSCAN3, SF1, DIS3, TDP2, BCOR, SKI, DNAJC2, HIVEP1, PLEKHN1, NFX1, ELF2, FOXO1, EXOSC9, SIN3B, RREB1, CHD3, PAN3, MIER3, MYBBP1A, ZMYND11, HMG20A, ASAH1, YWHAQ, RFC1, RFX3, SMARCA2, DEAF1, ZMYM5, METTL14, ACVRL1, DCP2, RTF1, SQSTM1, LRRFIP1, SUMO1, URI1, SRSF2, TDG, PIAS3, CBX1, IRF2, BRD7, SFMBT1, PAIP2, SIN3A, LBH, DHRS7B, PPHLN1, PURB, TRPS1, EHMT2, TNRC6A, YWHAZ, NFATC2, MARF1, ETV6, GPS2, GAPDH, RBAK, EIF4ENIF1, IRF7, CDYL, PRMT2, TEN1, NFIX, KHSRP, SELENOS, CGGBP1, PARP3, AEBP2, N4BP2L2, USP47, RBBP8, KDM5A, ROCK1, BACH1, KDM1A, MIER1, NCOR2, WWC2, RELA, MEX3D, ARNTL, KMT5A, GATAD2A, PHF14, MTA3, RPS14, DAPK1, CEBPD, ZC3H8, ZC3H12D, ZC3H6, GIGYF2, CREB1, PARN, RARG, TMBIM6, ZNF692, PUM1, MITF, STRAP, HSBP1, DCAF1, NOSTRIN, DAP, MECP2, NSD1, NFIC, BAHD1, TENT4B, DUSP22, GTF2IRD1, KDM8, PHF21A, MOV10, CNOT10, HMGA1, NCOA2, PNPT1, SHC1, TIA1, TNRC6B, ILF3, VGLL4, EZH1, TBL1XR1, KAT8, ZBTB7B, TAF1, ZBTB42, IGF2BP2, FGFR2, CNBP, BEND3, MBD3, SCAF8, RPL10, CDKN1C, RCOR3, CD36, ATXN1L, EIF4G1, SEMA4D, PATL2, DHX36, BAP1, NCK1, PUS7, EHMT1, FTO, ZBTB20, MALSU1, RYBP, CDK5, NR6A1, PHC3, RPL23, UIMC1, FNIP1, LARP7, MACROH2A1, CNOT6L, ZBTB38, RACK1, CLOCK, APBB2, HMBOX1, HDAC2, CNOT8, EID1, HSF1, SAMD1, JAK3, KDM2A, CREBZF, TRAF6, EIF4G2, PARP10, BCLAF1, CELF1, DICER1, TNKS1BP1, PHC1, BCORL1, PIAS1, TRERF1, ZMYND8, ATF7IP, CHD4, PHB2, SMAD5, NKRF, DAPK3, CPEB2, SUDS3, CITED2, YTHDF2, CNOT4, NELFA, LSM14A, PFDN5, NACA, DDIT3, RITA1, SMARCC2, ZBTB33, ZBTB1, SNW1, HNRNPC, TLE3, MMP12, CIC, TXNIP, OTUD7B, UNK, CIRBP, TLE2, KANK2, MBD1, UPF1, ZFP36, DEDD2, IRF3, NELFCD, CDYL2, DCP1A, ZBTB25, RIOX1, NR1H3, CPEB1, ZNF8, AATF, CASP8AP2, CRY2, YTHDF3, DDX6, CBY1, PHB, CLTC, ZMYM2, SAP18, PAN2, CNOT6, PCGF2, NR2C2, ACD, IFI27, FOXP1, DBI, CNOT9, TCF7L2, ZEB2, LCOR, HNRNPU, ZFHX3, DDX3X, CTCF, CHD8, CTNNB1, TBL1X, GCLC, EIF4A3, ENPP1, NIF3L1, SNX6, NR1H2, ENC1, LDB1]
GO:0046474	Glycerophospholipid biosynthetic process	5.68E-5	130	201						[PIGQ, PIGB, PIGH, PIGU, CDIPT, PIK3R2, PIGL, FIG4, MBOAT7, ATG14, ABHD8, SLC27A1, EFR3A, PI4KA, SELENOI, LPCAT3, VAC14, PIK3C3, IMPAD1, PGS1, PLD2, ITPKC, PIK3CA, DGKD, PIKFYVE, PI4K2B, GPAM, PIP5K1B, CHKA, PIK3C2A, DGKQ, PGAP2, ATM, PIGT, LPCAT1, DGKE, AGPAT5, AGPAT3, CDS1, MTMR14, PIGX, INPPL1, PGAP3, SOCS5, PTDSS2, PIGS, LCLAT1, AGPAT4, DPM2, MTMR4, PTPMT1, IP6K2, PLA2G6, TTC7B, HDHD5, DGKH, PLD1, PLSCR1, MTMR2, FAR1, PIP4K2C, GPAA1, UVRAG, PITPNM1, PIK3R4, BECN1, GNPAT, PIGM, DPM3, PI4KB, PIP5K1A, MTM1, PI4K2A, PIGK, OCRL, AGPAT2, INPP5E, PTEN, IPMK, PIGV, SLC44A1, PIP4K2A, PIK3CD, PIGO, CRLS1, MTMR6, INPP1, DGKA, TTC7A, AGPAT1, DHRS7B, GPAT4, EFR3B, MTMR3, PISD, FAM126B, TAMM41, SMG1, FAM126A, INPP5D, IMPA1, SYNJ1, DGKZ, PIGZ, MTMR1, ABHD4, PIGG, CDS2, PIGP, PTDSS1, CEPT1, PCYT2, BPNT1, SOCS4, CLN3, PLSCR3, ACP6, MPPE1, PIP5K1C, SLC44A2, TAZ, PIGW, PLCG2, PIP4K2B, PIGN, ABHD5, INPP5F, SOCS7, ETNK1, PIK3CB]
GO:0051054	Positive regulation of DNA metabolic process	5.97E-5	179	304						[ERCC1, RFC2, FAM168A, TMEM161A, SIRT1, MAPK1, TGFB1, HGF, TNFAIP1, APOBEC1, MLH1, MAD2L2, YEATS4, GFER, CCDC117, DPF2, FUS, BRD8, TERF2, KMT5C, CCT7, EPC2, KAT7, ATF1, YY1, XRCC1, PIAS4, MAPK3, EPC1, ANXA3, ERCC8, UBE2B, NBN, DBF4, TINF2, PML, POGZ, NAF1, CCT6A, TERF1, RPS3, ATM, CCT5, FBXO4, NVL, SMARCA5, CCT8, BAX, SLX4, HELQ, CCT3, DTX3L, PRDM9, WRN, SHLD2, CCT2, TERF2IP, STAT6, MGMT, SHLD1, KMT5B, APLF, WDR48, CASP3, TNKS, HNRNPD, PRKDC, UBE2N, USP9X, TCP1, RUVBL1, ARID1A, ING3, RNF168, EXOSC3, PNKP, SMARCE1, WRAP53, SMCHD1, SLX1B, PDGFB, MORF4L1, PRKCD, ARID2, ACTR8, SIRT6, KAT5, SMARCB1, PHF10, BABAM2, USP7, ATR, SMARCA4, HMGB1, VPS72, HNRNPA2B1, ERCC6, STOML2, MCRS1, BRPF3, BABAM1, TRRAP, PARP9, NEK7, DHX9, BRCC3, DKC1, SYNCRIP, SLF2, MRGBP, MMS19, TNKS2, CD40, DMAP1, ENDOG, MEAF6, ATRX, EYA3, PPP1R10, WAS, ACTR2, RAD50, NABP2, BCL7C, SMARCA2, BAZ1A, HMCES, SETMAR, EP400, TFPT, ERCC2, MAP3K4, CCT4, BRD7, SMARCD1, FAF1, PTK2B, PARP3, RBBP8, PAXIP1, INO80D, PBRM1, SPIRE1, PARN, SMARCD2, PRKD2, MORF4L2, MECP2, GNL3, ACTL6A, ARRB2, OTUD4, MAP2K4, BCL7B, PTPRC, DHX36, SSBP1, UIMC1, HNRNPAB, UBE2V2, HMBOX1, HSF1, NFRKB, CIZ1, POLG2, SMARCC2, AKT1, KCTD13, INO80E, WIZ, PKIB, PTGES3, ACD, HDGFL2, ARID1B, ACTB, CTNNB1, EYA1, INO80]
GO:0050684	Regulation of mRNA processing	6.9E-5	99	140						[PAPOLA, PAF1, HNRNPL, C1QBP, DDX5, PRPF19, SRSF9, DAZAP1, SNRPA, SRSF6, NSRP1, FXR2, ZC3H14, SAFB2, RBM39, ZC3H10, RBM25, ZC3H3, ACIN1, METTL16, CPSF6, SF3B4, MBNL1, IWS1, TRA2A, VIRMA, LEO1, NUDT21, U2AF2, REST, KHDRBS1, NUP98, NCL, PRMT5, ZBTB7A, SRRM1, NCBP2, RBM10, ZFP36L1, DYRK1A, PRDX6, RBM5, CPSF7, THRAP3, HNRNPA2B1, RBM38, SON, PTBP1, FXR1, WTAP, QKI, CDC73, DHX9, AHCYL1, FMR1, RBMX, MAGOH, CDK9, SRSF3, SRSF4, SRPK1, NCBP1, RBM7, HNRNPK, MBNL2, RBM3, SF1, SLTM, PTCD2, SRSF2, SRPK2, FAM172A, DDX17, SMU1, CWC22, JMJD6, TIA1, TRA2B, DHX36, PCBP4, SRSF10, LARP7, HSF1, CLNS1A, PUF60, CELF1, SFSWAP, RBMXL1, SNW1, RNPS1, RBM8A, YTHDC1, CDK11B, CIRBP, SAFB, CPEB1, SAP18, CELF2, HNRNPU]
GO:0006457	Protein folding	7.67E-5	136	215						[FKBP4, HSPB6, PDRG1, ST13, CSNK2A1, RP2, CDC37, PPIF, CCDC47, WFS1, TTC1, NKTR, HSPE1, P3H1, MKKS, ARL2, TRAP1, SDF2, CANX, SDF2L1, MPDU1, LMAN1, DNAJB1, HSPBP1, CCT7, UGGT1, TOR1B, PPIG, ERP29, MESD, PFDN1, DNAJB6, DNAJA3, ERP44, DNAJC10, PDCL3, TXNDC9, GRPEL1, SIL1, CCT6A, AIP, CCT5, NGLY1, RANBP2, HSPA13, PPIL3, VBP1, CCT8, BAG4, CCT3, CHCHD4, HSPA4L, HSPA9, CCT2, HSP90B1, PPIB, CLPX, PDIA3, DNAJC18, HSPA4, PPID, NUDCD2, TBCA, PPIH, NFYC, DNAJA2, GAK, TCP1, CHORDC1, NUDC, DNAJC4, CALR, CRTAP, HSPA5, P4HB, SELENOF, GRPEL2, FUT10, ALG12, BAG5, HSPD1, DNAJB12, TOR1A, ERO1B, NUDCD3, TBCD, QSOX2, DNAJC5, QSOX1, ATF6, PFDN2, PEX19, BAG3, DNAJB4, TTC4, PFDN4, DNLZ, PPIE, TBCC, TOR2A, DNAJC1, DFFA, LMAN2L, HSPA14, DNAJC2, TXNDC5, DNAJA1, FKBP1B, CWC27, CDC37L1, DNAJC21, DNAJC19, CCT4, FKBP2, HSPA2, PFDN6, FKBP1A, PDIA6, TBCEL, DNAJB5, DNAJC7, UNC45A, DNAJB11, DNAJC24, PPIA, TBCE, PFDN5, WDR83OS, FKBP8, DNAJC3, HYOU1, PTGES3, PPIL2, BAG1, B2M, PDIA4]
GO:0034504	Protein localization to nucleus	8.44E-5	126	195						[NFKBIA, NXT2, NUTF2, ARL2BP, TSC2, PAF1, SKP1, FAM53C, ARL2, NOP53, TMCO6, NXT1, IPO8, AKIRIN2, MDM2, TOR1B, RANBP6, OSBPL8, INTS13, IPO5, KPNA3, SPG11, DNAJB6, E2F3, CSE1L, ABCA7, ATF2, YWHAE, PIKFYVE, STAT3, NUP54, TNPO3, BBS4, PML, TP53, HIKESHI, HHEX, RANBP2, APPL1, KPNB1, NUP35, WRN, HEATR3, MED1, FAM53A, NUP93, NUP98, PINX1, CALR, RRP7A, RRS1, ZBTB7A, WRAP53, STK11, PTTG1IP, TNPO1, SUPT7L, TAF3, PARK7, RAP1GDS1, SP100, KPNA1, TMEM201, TOR1A, NUP50, TRAF3IP2, IPO4, NF1, NUP214, TOPORS, IPO9, SYNE1, TPR, TOR1AIP2, HDGF, LMNA, ADAR, IPO13, NUP188, STK4, TAF8, KPNA6, XPA, MAGED1, ING1, PPP1R10, DVL1, IPO7, SEC13, SQSTM1, SUMO1, BANP, PPP3CA, POM121, EIF4ENIF1, MORC3, SUN1, ELAVL1, SUN2, RPAIN, IPO11, RPF2, CNEP1R1, TNPO2, TBRG1, UTP25, CDK5, RPL23, PLRG1, STK3, TOR1AIP1, KPNA2, CIZ1, NOL8, PHB2, NUP153, APPL2, AKT1, SNUPN, MMP12, NUP88, CTDNEP1, TXNIP, CRY2, HNRNPU, RPL11]
GO:0051236	Establishment of RNA localization	8.97E-5	109	161						[PABPN1, NXT2, NUTF2, PARP11, FYTTD1, DDX39A, THOC2, NXT1, NUP42, SRSF1, LRPPRC, THOC1, RTRAF, ZC3H3, SMG6, CASC3, NUP54, THOC3, XPO5, POLR2D, UPF3B, ATM, HHEX, RANBP2, KPNB1, MCM3AP, RFTN2, NUP35, IWS1, EIF5A2, THOC7, SENP2, PHAX, NOL6, TSC1, DDX19A, NUP93, TNKS, NUP98, MAGOHB, THOC6, NCBP2, XPOT, MX2, RFTN1, EIF5A, ZFP36L1, SARNP, ATR, NUP50, HNRNPA2B1, UPF2, BICD2, NUP214, G3BP2, QKI, SMG5, AHCTF1, TOMM20, TPR, DHX9, CHTOP, CETN2, FMR1, MAGOH, YBX1, NUP188, SRSF3, NCBP1, UPF3A, FLOT1, SEC13, NCBP3, POM121, MVP, RAE1, KHSRP, ALKBH5, SEH1L, TST, SSB, AGFG1, KIF5C, POLDIP3, PNPT1, SMG1, IGF2BP2, DDX39B, THOC5, SMG7, CETN3, ENY2, HSF1, CKAP5, BCLAF1, NXF1, NUP153, ATXN2, SNUPN, DDX19B, NUP88, RBM8A, YTHDC1, UPF1, ZFP36, PCID2, SEM1, MYO1C, EIF4A3]
GO:0042775	Mitochondrial ATP synthesis coupled electron transport	9.63E-5	73	92						[COX15, NDUFB4, UQCRC1, DLD, NDUFB7, COX6A1, NDUFS7, NDUFA2, NDUFA10, COX5B, NDUFB5, NDUFAF1, COQ9, NDUFS3, DGUOK, SDHA, NDUFA9, UQCRC2, NDUFB10, NDUFS6, NDUFB9, NDUFC2, NDUFS4, NDUFB8, NDUFA7, SDHAF2, UQCRFS1, CYCS, UQCRH, NDUFS8, CYC1, COX5A, BID, COX8A, NDUFV2, UQCR10, NDUFA4, NDUFV3, MT-ND5, MT-ND2, COA6, SDHC, NDUFS2, AFG1L, COX7A2, NDUFA1, NDUFS5, NDUFA8, SDHB, SDHD, COX7A2L, UQCRQ, DNAJC15, NDUFB6, NDUFS1, NDUFB3, NDUFA5, NDUFA3, NDUFB2, COX7C, COX6C, UQCRB, UQCC3, NDUFC1, COX4I1, NDUFAB1, COX6B1, UQCR11, TAZ, NDUFA6, NDUFB1, COX7B, NDUFV1]
GO:0061136	Regulation of proteasomal protein catabolic process	1.0E-4	126	196						[OSBPL7, GABARAPL2, PSMC4, MKRN2, XBP1, RBX1, PSME2, PSMD10, STUB1, SGTA, GSK3A, USP5, PITHD1, NOP53, SIRT2, HSPBP1, MDM2, PSMC1, UBE2K, USP14, CSNK1A1, PKD1, ELOB, AXIN1, N4BP1, DESI1, BBS7, ANKIB1, TMTC3, GNA12, ARAF, ZER1, PSME3, UBXN1, ZYG11B, CAMLG, RNFT1, SOCS5, GABARAP, PRKACA, PSMC5, CCAR2, TRIB1, GBA, ZFAND2A, USP9X, TLK2, RNF185, RCHY1, GSK3B, RNF14, RNF40, PSEN1, PSME3IP1, SIRT6, PSMF1, BAG5, PARK7, USP7, UBQLN2, SVIP, DDRGK1, STYX, WAC, OPHN1, ARIH2, TMEM259, RAD23B, VCP, DDA1, PRKN, COP1, UBQLN4, UFL1, BTRC, GLMN, MTM1, FMR1, TREM2, RNF19B, BAG6, UBQLN1, TRIM39, DVL1, ARIH1, PSME1, RNF180, SUMO1, GIPC1, KEAP1, FZR1, NUPR1, CSNK1D, HECTD1, USP25, ALAD, PSMD14, MARCHF7, PSMC2, BCAP31, CHFR, MAPK9, USP19, SUMO2, TAF1, HFE, RYBP, RACK1, RNF217, RNF19A, EIF3H, PIAS1, AKT1, SOCS4, NUB1, DET1, RAD23A, FBXW7, UBB, PSMC3, PSMC6, TMF1, RPL11, ATXN3, GCLC, FBXW8]
GO:0019646	Aerobic electron transport chain	1.1E-4	70	87						[COX15, NDUFB4, UQCRC1, DLD, NDUFB7, COX6A1, NDUFS7, NDUFA2, NDUFA10, COX5B, NDUFB5, NDUFAF1, COQ9, NDUFS3, SDHA, NDUFA9, UQCRC2, NDUFB10, NDUFS6, NDUFB9, NDUFC2, NDUFS4, NDUFB8, NDUFA7, SDHAF2, UQCRFS1, CYCS, UQCRH, NDUFS8, CYC1, COX5A, COX8A, NDUFV2, UQCR10, NDUFA4, NDUFV3, MT-ND5, MT-ND2, SDHC, NDUFS2, AFG1L, COX7A2, NDUFA1, NDUFS5, NDUFA8, SDHB, SDHD, SLC25A51, COX7A2L, UQCRQ, DNAJC15, NDUFB6, NDUFS1, NDUFB3, NDUFA5, NDUFA3, NDUFB2, COX7C, COX6C, UQCRB, UQCC3, NDUFC1, COX4I1, NDUFAB1, COX6B1, UQCR11, NDUFA6, NDUFB1, COX7B, NDUFV1]
GO:0007032	Endosome organization	1.2E-4	72	91						[ATP6V1D, CHMP4B, VPS18, CHMP5, SNX3, VAMP4, VPS4B, RAB22A, TSG101, VPS4A, STX6, TMEM127, DNAJC13, CLCN3, PIK3C3, CHMP2B, CHMP3, STAM2, ALS2, ATP6V0A1, PI4K2B, FAM160A2, VPS37B, ATP6V1A, LAMTOR1, AKTIP, RILP, VPS37C, HOOK3, SNX33, ALS2CL, CHMP6, EEA1, WASHC5, VPS37A, PLEKHF2, MVB12A, VPS33B, HGS, ATP6V1H, RAB5B, PHETA1, MVB12B, EXOC8, TMEM9, VTA1, ATP6AP1, PI4K2A, ARFGEF2, VPS28, STAM, VPS36, SQSTM1, RAB27A, USP8, HOOK2, CHMP7, CHMP1A, CORO1C, SNX10, LAPTM4B, PDCD6IP, ATP6V1F, SNF8, ATP6V0B, IST1, PLEKHJ1, CHMP2A, VPS11, WASHC4, UBAP1, ATP6AP2]
GO:0006900	Vesicle budding from membrane	1.3E-4	63	75						[CHMP4B, WASL, CHMP5, SNX3, TFG, VPS4A, AP3B1, PREB, TMED2, ARFGAP3, CUL3, PDCD6, GOLPH3, SCAP, FNBP1L, GOLPH3L, SEC24D, TRAPPC8, TRAPPC10, PRKCI, RILP, TRAPPC1, TMED10, SEC23A, CHMP6, TRAPPC12, AP3S1, SEC16A, TRAPPC6B, TMED9, TRAPPC11, AP3S2, SEC23B, MIA3, SEC24C, VAPA, TBC1D20, KLHL12, GBF1, SAR1A, PEF1, SEC13, TRAPPC9, PICALM, SEC31A, CHMP7, CSNK1D, SEC24A, RAB1A, PPP6C, TRAPPC2, AP2M1, TRAPPC13, VAPB, SEC24B, AP3M2, ARFGAP2, TRAPPC4, MYO18A, TRAPPC2L, TRAPPC5, TRAPPC3, AP3D1]
GO:0010970	Transport along microtubule	1.3E-4	108	161						[IFT43, TTC21B, ACTR10, TERF2, AP3B1, KIF13A, IFT172, LRPPRC, ARL3, RAB21, SPG11, KIF1B, IFT46, IFT57, FBXW11, CEP131, SOD1, ARL8A, WDPCP, APP, FYCO1, IFT122, KIF5B, RAB6A, IFT80, FUZ, SSNA1, WDR35, BLOC1S4, IFT22, KIF1C, SPAST, BORCS5, RHOT2, IFT88, COPG1, MAP1S, AP3S1, PCM1, TRAK2, TRAK1, PURA, NDEL1, INTU, UXT, AGTPBP1, AP3S2, ARMCX3, BORCS7, CLUAP1, TMEM201, MAK, HTT, AP3M1, DYNC1H1, PEX14, BICD2, ICK, SFPQ, SYNE2, RHOT1, KIFAP3, OPA1, SNAPIN, BAG3, BLOC1S2, STAU1, WDR34, IFT52, TRAF3IP1, KIF3B, HDAC6, DYNLL1, FLOT2, NDE1, ARHGAP21, DYNC1I2, PAFAH1B1, BLOC1S5, BICDL1, WDR19, SUN1, WDR60, SUN2, TTC30B, RAB1A, HSBP1, KIF5C, IFT27, BLOC1S3, COPG2, IFT74, IFT140, AP3M2, CLN3, BLOC1S6, IFT20, KXD1, DYNC2LI1, UBB, ARL8B, MAPK8IP3, HNRNPU, AP3D1, RPGR, SPG7, DYNC2H1, CDC42]
GO:0050658	RNA transport	1.3E-4	107	159						[PABPN1, NXT2, NUTF2, PARP11, FYTTD1, DDX39A, THOC2, NXT1, NUP42, SRSF1, LRPPRC, THOC1, RTRAF, ZC3H3, SMG6, CASC3, NUP54, THOC3, XPO5, POLR2D, UPF3B, HHEX, RANBP2, KPNB1, MCM3AP, RFTN2, NUP35, IWS1, EIF5A2, THOC7, SENP2, PHAX, NOL6, TSC1, DDX19A, NUP93, TNKS, NUP98, MAGOHB, THOC6, NCBP2, XPOT, MX2, RFTN1, EIF5A, ZFP36L1, SARNP, NUP50, HNRNPA2B1, UPF2, BICD2, NUP214, G3BP2, QKI, SMG5, AHCTF1, TOMM20, TPR, DHX9, CHTOP, CETN2, FMR1, MAGOH, YBX1, NUP188, SRSF3, NCBP1, UPF3A, FLOT1, SEC13, NCBP3, POM121, MVP, RAE1, KHSRP, ALKBH5, SEH1L, TST, SSB, AGFG1, KIF5C, POLDIP3, PNPT1, SMG1, IGF2BP2, DDX39B, THOC5, SMG7, CETN3, ENY2, HSF1, CKAP5, BCLAF1, NXF1, NUP153, ATXN2, SNUPN, DDX19B, NUP88, RBM8A, YTHDC1, UPF1, ZFP36, PCID2, SEM1, MYO1C, EIF4A3]
GO:0051130	Positive regulation of cellular component organization	1.3E-4	500	1049						[RALA, ERCC1, GRN, PPP2R5B, EPS8L1, CDC34, MAPK1, STUB1, SF3A2, TGFB1, GSK3A, HGF, WASL, FIS1, SETX, PPIF, DHX33, PFN1, KAT2A, DUSP3, CDKN1B, CNOT2, MAPK14, SNX3, FIG4, TMEM30A, CRBN, PLEK, RGS2, P3H1, VPS4B, ADCK1, FAM98A, VASP, DSTN, CCR7, ARL2, PYCARD, RAC2, SIRT2, RAP1B, LMAN1, MEGF8, SNX4, TSG101, COLGALT1, ABCB7, LGALS3, TERF2, CAMK1, KATNBL1, KIDINS220, CEP135, APC, HTRA2, CCT7, DDX56, RIPOR2, RAB21, MIB1, ANAPC5, ATF1, WIPI1, YY1, PIH1D1, TYROBP, CBFA2T2, MARK4, MAP2K2, MAPK3, SCARF1, ABCA7, PPM1F, ACTR3, EP300, CLASP1, OSBP, KDR, PIK3CA, CBL, DGKD, MUL1, SLAIN2, CUL3, RAPGEF2, ADD1, UBE2B, SRF, NRP1, STAP1, NBN, PTPN23, ABCB4, HYAL1, FBXO7, RB1, PXN, TINF2, GPR65, BBS4, PML, DEF8, TP53, WRAP73, FNBP1L, SETDB1, RALB, NAF1, GTF2H2, PHIP, CCT6A, DOCK11, TERF1, RPS3, ATM, CCT5, FER, SLC25A4, FBXO4, APP, RHOC, WHAMM, CCT8, TIAM1, BAG4, NSMCE2, APPL1, NPTN, PPP1R35, BAX, NCKAP1L, SLX4, LRP5, CAPN2, ARPC2, CCT3, PRKCI, EIF5A2, ABI2, FYCO1, ICE1, PRDM9, RICTOR, RAD21, CFL2, ARF6, TSC1, VPS35, CCT2, ATMIN, TERF2IP, MAPRE2, RUNX1, PIEZO1, ABCA3, MFF, MAP2K1, CEP120, LRP8, INSR, TWF2, ANKRD27, NLGN2, STX18, P2RY12, RETREG3, EFEMP2, RESF1, PSMC5, FBXO31, TNKS, CFLAR, RAB8B, CAMKK2, NPHP1, HNRNPD, FUZ, ANAPC2, GBA, IL1RAP, SWAP70, DVL3, CEP295, BIN1, TCP1, ROCK2, RUVBL1, BID, HCLS1, SPAST, CNOT1, SH2B1, MTSS1, LRSAM1, PNKP, IFT88, CD151, HSPA5, ULK1, GSK3B, STK11, STK25, PSEN1, MED25, CLASP2, ATAT1, SLX1B, HAX1, CREB3L2, DRG1, PDGFB, TMED9, FES, CARMIL1, SMAD3, SS18L1, PLA2G6, NDEL1, ATP5IF1, EIF5A, LIMK1, ACTR8, SIRT6, LIMS1, MPP7, TESK1, CDC42EP4, CCDC88A, ATAD1, PLAUR, CORO1B, PARK7, ZDHHC1, CAPRIN1, KAT5, SMPD1, PALM, FBXO38, TRPV2, SNX18, MAP4K4, ATR, NF2, CRTC1, TOR1A, ATP7A, DLG1, SETDB2, HNRNPA2B1, FN1, PIP4K2C, HTT, WARS1, TASOR, UVRAG, RAC1, CDC16, AKAP9, STOML2, DYNC1H1, GOLGA4, MCRS1, SFPQ, ENTR1, ANAPC11, TPM1, VCP, RAB3GAP2, PLXNB2, G3BP2, ITGB1BP1, GNL3L, PHLDB1, MTOR, MACF1, DCTN1, TOGARAM1, SMC5, ARHGEF10L, BECN1, CD47, MPHOSPH8, JMJD4, PRKN, NEK7, TPR, PFDN2, MLLT11, PDE4DIP, ZDHHC6, DKC1, PLXNA3, RAP1A, FLNA, SLF2, FMR1, SLC25A5, TNKS2, SURF4, RAPGEF1, ABL1, ENDOG, SDC4, TREM2, ATRX, TLR4, SNX30, LDLRAP1, BMPR2, MAPRE1, HCK, HNRNPK, FLOT1, PPP1R10, STK24, PIP4K2A, WAS, TRIM27, ATG2A, CLSTN1, VPS28, ACTR2, AHNAK, LRP4, RAD50, DVL1, AGRN, NEDD9, KATNB1, RREB1, NABP2, EMILIN1, PAN3, FKBP1B, CCP110, CENPJ, NIN, FSCN1, RALBP1, DNM2, TFPT, AKT2, MAP3K4, SNX9, SUMO1, TIRAP, PLXNA1, ARAP1, NUMA1, G3BP1, CCT4, BAD, PPP3CA, GIT1, CDC23, SIN3A, VDAC1, PPHLN1, MAPK8, MIEF2, IL4R, NFATC2, FAF1, TMEM106B, DDHD2, PAFAH1B1, PTK2B, PPP3CC, LCP1, ATL3, ROCK1, KDM1A, NEDD4L, INO80D, SMCR8, KCTD17, MIEF1, MAD1L1, TAPT1, CD14, MARK2, SPIRE1, PARN, TLR6, SEPTIN9, AKIRIN1, GDI1, ANAPC7, CORO1C, MAPK9, MECP2, GNL3, ACTL6A, FCHSD1, PTPRJ, RHOA, SS18L2, CBLL1, TBC1D5, AP2M1, ARRB2, DISC1, BBC3, HRAS, ARRB1, ZFYVE27, SYNJ1, MAD2L1BP, RAB3GAP1, PDCD6IP, SEPTIN7, CD36, EIF4G1, SEMA4D, DHX36, NCK1, HFE, DBNL, ADAM9, SSBP1, CDK5, XRCC4, FNIP1, MACROH2A1, CNOT6L, RACK1, ABL2, WDR1, LYN, ASAP1, HMBOX1, HSF1, AMBRA1, BRK1, CKAP5, CDC27, NFRKB, IST1, PGAM5, CUL7, ATF7IP, LNPK, CAND1, DAG1, PLXNB3, C2CD5, APPL2, TGFBR1, CD63, DNM1L, TWF1, CLN3, PARP6, INO80E, MLST8, RAB31, MIEN1, IFT20, PDCD5, RND2, NMT1, BCAS3, POLDIP2, VPS13D, CAMK1D, FMN1, EHD1, CLIP1, SH3GLB1, IQSEC1, CDC42EP3, PKIB, CYFIP1, PAN2, CNOT6, PLCG2, PIP4K2B, ACD, WASF2, LIG4, PSMC6, MTLN, WASHC1, SCYL2, PPT1, DDX3X, TBC1D24, EPS8, CTNNB1, ARHGEF7, ISG15, CD53, INO80, CDC42, DLG4, B2M, FBXW8, NR1H2, ENC1, ARHGAP35]
GO:0051301	Cell division	1.3E-4	277	527						[RALA, BOD1L1, CDK13, ZW10, CDC34, MYH9, CINP, CHMP4B, STAG2, PARD6A, CDC37, WASL, CHMP5, RAB35, EXOC2, NR3C1, NEK4, MAPRE3, MAD2L2, VPS4B, NEK9, CLTA, THOC2, SIRT2, ZFYVE26, DOCK7, TSG101, NUMBL, EXOC4, VPS4A, CDK7, APC, CDK4, USP37, DCTN3, KIF13A, HAUS2, ARL3, EXOC6, INTS13, TTC19, CSNK1A1, ANAPC5, CCNT1, PIK3C3, RAB11FIP3, MAU2, MARK4, ACTR3, CLASP1, CHMP2B, CHMP3, CCNT2, CUL3, NSUN2, RAB10, CDK6, RB1, BBS4, TXNL4A, POGZ, JTB, SDE2, ARL8A, RHOB, RALB, DYNC1LI1, CENPC, RASA1, BIN3, TERF1, RPS3, CEP164, CABLES2, CDC123, TRIM36, ZFP36L2, RHOC, FZD7, NSMCE2, MITD1, MIS18A, ALKBH4, SPICE1, RAD21, ARF6, ABRAXAS2, WAPL, CENPV, MAPRE2, E4F1, MAEA, PDS5A, REEP4, AKNA, MPLKIP, ING2, BOD1, SNX33, TNKS, USP39, GNAI2, SSNA1, ANAPC2, DIS3L2, CCNG2, USP9X, CHMP6, RECQL5, ROCK2, WASHC5, RUVBL1, NUDC, EML4, SPAST, TACC1, CDK20, PLEC, PPP1CA, SENP5, CLASP2, HOXB4, KLHL22, FUT10, INTU, EXOC7, USP16, CEP63, ACTR8, UNC119, CDCA4, ANAPC1, ENSA, PPP1CC, SNX18, BABAM2, CCNG1, EPB41, SETDB2, NRDE2, ZFYVE19, UBE2I, CDC16, DYNC1H1, SON, SEPTIN10, SPTBN1, ENTR1, ANAPC11, ANKLE2, ZC3HC1, CD2AP, BABAM1, MCMBP, MAP4, LRRCC1, DCTN1, SPOUT1, ARHGEF2, CDC14A, SMC5, DCLRE1A, BECN1, AHCTF1, EXOC8, KATNA1, TPR, BUB3, TIAL1, BRCC3, GNAI3, HAUS7, CETN2, PKN2, NEK6, REEP3, CNTRL, ZWINT, CDC26, CCNY, RCC2, MAPRE1, BMI1, PHF13, ACTR2, LIG3, DYNLT3, SEPTIN8, NEDD9, KATNB1, KATNAL1, MIS12, KLHL42, EXOC1, CENPJ, CHEK2, STAG1, CCNK, ERCC2, SNX9, LLGL2, NUMA1, PTTG1, STAMBP, CDC23, FZR1, PPP1CB, RAE1, NDE1, USP8, PAFAH1B1, CHMP7, CHMP1A, TTC28, RBBP8, ROCK1, SEH1L, KMT5A, KIF2A, MAD1L1, PRPF40A, NCAPG2, SPIRE1, SEPTIN9, CHFR, BIRC6, ANAPC7, GNL3, TENT4B, ANXA11, PPP2R2D, RHOA, FGFR2, LMLN, PDCD6IP, SEPTIN7, SPART, GOLGA2, CDK5, ANAPC13, NEK1, EXOC3, ANAPC4, CETN3, CFL1, CKAP5, EML3, CDC27, SAC3D1, ANAPC15, LATS1, IST1, CUL7, ARF1, EVI5, TUBA1C, YTHDF2, ARPP19, CHMP2A, TAZ, CCDC124, ANAPC16, AATF, ANAPC10, ARL8B, CLTC, CIB1, LIG4, CTDP1, EXOC5, EXOC6B, HNRNPU, TRIOBP, INO80, CDC42, TPRA1, PIK3CB]
GO:0000278	Mitotic cell cycle	1.4E-4	322	631						[PPP5C, RTF2, ZW10, CDC34, CHMP4B, STAG2, DCTN6, PPP2CB, HGF, CHMP5, FBXL15, RPS6KB1, ZPR1, CDKN1B, RAB35, EXOC2, NEK4, ID2, MAD2L2, SYF2, CCNI, VPS4B, NAA50, NOP53, SBDS, YEATS4, FBXL12, TUBA4A, TUBGCP6, SIRT2, ZFYVE26, EXOC4, VPS4A, APC, RINT1, CDK4, MDM2, FBXL8, USP37, DCTN3, TUBGCP4, ARL3, EXOC6, INTS13, CDK17, MNAT1, TTC19, TAOK1, TUBGCP3, MAU2, MARK4, E2F3, BRD4, CLASP1, CHMP2B, CHMP3, ATF2, CUL3, DNMT3A, FBXW11, NBN, DBF4, CDK6, RB1, BBS4, PML, ESCO1, TP53, AKAP8, WRAP73, POGZ, JTB, SDE2, RHOB, CENPC, SKP2, RASA1, CDK16, NPAT, ATM, TRIM36, NIPBL, APP, XPC, RHOC, MITD1, KPNB1, STAT5B, SPICE1, ABRAXAS2, WAPL, TAF10, NCAPH2, KIFC2, PDS5A, REEP4, PPM1D, TADA3, MUS81, TMOD3, VCPIP1, BOD1, TAOK2, FBXO31, RAD9A, SNX33, TNKS, CASP2, PRKDC, KHDRBS1, ANAPC2, DIS3L2, CCNG2, PIBF1, CHMP6, RECQL5, ROCK2, HINFP, INTS3, TUBB6, PINX1, NUDC, EML4, TUBD1, SPAST, TACC1, RRS1, PPP2R1A, MAP1S, PSMG2, CUL1, CLASP2, SIRT7, FBXL6, RPS27L, KLHL22, NDEL1, EXOC7, USP16, UNC119, MEN1, ANAPC1, KAT5, ENSA, SNX18, FOXN3, BABAM2, CCNG1, SETDB2, NRDE2, WAC, HTT, ZFYVE19, TBCD, FBXL3, TASOR, UBE2I, RBM38, CDC16, DYNC1H1, SON, SPTBN1, ANAPC11, PHF8, ANKLE2, VCP, NAE1, NUP214, BABAM1, PCNT, MAP4, UBA3, DCTN1, TOGARAM1, SMC5, BECN1, EXOC8, TPR, RNF2, BCCIP, BUB3, CACUL1, BRCC3, FLNA, CETN2, ABL1, NEK6, REEP3, ZWINT, INIP, FOXO4, CCNY, CDC14B, CUL4A, MAPRE1, KIF3B, TRIM39, PHF13, MZT1, SUGT1, TAF2, RAD50, E2F4, KATNB1, NABP2, USP3, RPS6, MIS12, EXOC1, CHEK2, STAG1, SETMAR, DNM2, SNX9, CCDC57, TAOK3, CUL5, PTPA, NUMA1, STAMBP, PPP3CA, CDC23, FZR1, ITGB1, NDE1, USP8, PAFAH1B1, CEP250, CHMP7, CHMP1A, PPME1, LCMT1, UBXN2B, RBBP8, ROCK1, SEH1L, BACH1, CUL4B, KMT5A, WDR62, KIF2A, MAD1L1, NOLC1, SUN2, MTA3, RMDN1, PBRM1, SETD2, NCAPG2, GIGYF2, PPP1R12A, PTPN6, PPP6C, CHFR, GPSM1, ANAPC7, MECP2, IK, GSPT1, KDM8, PPP2R2D, RHOA, NABP1, PBX1, CDK15, PRKCA, DCTN2, PDCD6IP, DGKZ, PPP2R5C, NLE1, CUL2, GOLGA2, BAP1, PPP2CA, NSFL1C, AZI2, CDK5, UIMC1, CDK18, EXOC3, RAD17, CEP192, CFL1, CKAP5, EML3, CDC27, CCNJ, FBXL17, LATS1, CUL7, CDK5RAP3, CRADD, TBCE, ARF1, ACVR1B, TUBA1C, LSM14A, TRIAP1, ARPP19, NUP88, CTDNEP1, RPL26, CDK11B, CHMP2A, CCDC61, POLDIP2, CLIP1, CLTC, CIB1, TUBGCP5, TADA2A, CTDP1, EXOC5, TENT4A, EXOC6B, PTPN11, EPS8, CHAMP1, INO80, CALM1, CALM2]
GO:0032204	Regulation of telomere maintenance	1.4E-4	78	103						[ERCC1, MAPK1, TERF2, NAT10, CCT7, YY1, XRCC1, MAPK3, SMG6, XRN1, NBN, TINF2, PML, NAF1, CCT6A, TERF1, ATM, CCT5, FBXO4, CCT8, NSMCE2, SLX4, CCT3, CCT2, TERF2IP, ERCC4, TNKS, HNRNPD, TCP1, RUVBL1, PINX1, PNKP, YLPM1, SLX1B, ACTR8, SIRT6, USP7, ATR, HNRNPA2B1, MCRS1, GNL3L, SMC5, NSMCE1, SMG5, NEK7, LMNA, DKC1, SLF2, TNKS2, ATRX, HDAC8, PPP1R10, EXOSC10, RAD50, NABP2, DCP2, TFPT, MAP3K4, CCT4, TEN1, INO80D, PARN, GNL3, TENT4B, ACTL6A, SMG1, SMC6, DHX36, HMBOX1, NFRKB, HNRNPC, INO80E, UPF1, PKIB, ACD, HNRNPU, CTNNB1, INO80]
GO:1903008	Organelle disassembly	1.5E-4	79	105						[RB1CC1, GABARAPL2, ZFAND1, PLIN3, FIS1, ATG14, USP30, TRIP4, WIPI1, MTIF2, CHKA, FBXO7, TP53, CTSK, EIF2D, CISD2, DENR, ATG3, WIPI2, STX5, RETREG1, GABARAP, KIF5B, RETREG3, ATG4D, GBA, PLAAT3, SPAST, RRP7A, ULK1, KAT5, MRRF, PRKAA1, ATG7, DDRGK1, SLC25A46, UBA5, LRBA, VCP, ATG2B, BECN1, PRKN, UFC1, ATG5, ASCC3, FBXL4, UFL1, FUNDC2, GBF1, MCTS1, SNX30, MAP1LC3A, HDAC6, ATG2A, FUNDC1, NEDD9, UFM1, MTIF3, SQSTM1, KIF19, WDR45B, ULK2, ASCC2, ATG4B, MARK2, ATG9A, RETREG2, TEX264, KLC1, GOLGA2, ATG12, GFM2, AMBRA1, ATG13, PHB2, TAZ, ARFIP2, MAP1LC3B, STING1]
GO:0022900	Electron transport chain	1.6E-4	112	170						[COX15, NDUFB4, UQCRC1, DLD, NDUFB7, COX6A1, NDUFS7, NDUFA2, NDUFA10, COX5B, NDUFB5, FDX1, NDUFAF1, CYBA, ALDH2, COQ9, NDUFS3, DGUOK, SDHA, NDUFA9, UQCRC2, NDUFB10, NDUFS6, NDUFB9, NDUFC2, QDPR, NCF1, ADH5, NDUFS4, NDUFB8, COX11, NDUFA7, SDHAF2, THAP11, UQCRFS1, CYCS, GPD2, UQCRH, B3GNT8, GBA, NDUFS8, DEGS1, CYC1, COX5A, BID, B3GNTL1, ME2, COX8A, SLC25A22, PLEC, NDUFV2, UQCR10, ENOX2, PUM2, NDUFA4, CYB5A, NDUFV3, MT-ND5, MT-ND2, COA6, GLRX2, NCF2, SDHC, NDUFS2, AFG1L, COX7A2, NDUFA1, SURF1, NDUFS5, NDUFA8, SDHB, SDHD, SLC25A51, COX7A2L, UQCRQ, DNAJC15, ASPH, NDUFB6, NQO2, MYBBP1A, CIAPIN1, SLC25A12, NDUFS1, TSTA3, NDUFB3, NDUFA5, NDUFA3, NDUFB2, POR, COX7C, ETFDH, COX6C, UQCRB, UQCC3, NDUFC1, POLG2, SCO2, SOD2, ETFRF1, ETFA, COX4I1, NDUFAB1, COX6B1, UQCR11, TAZ, AIFM2, DHRS3, NDUFA6, IDH3B, NDUFB1, COX7B, NDUFV1]
GO:0009895	Negative regulation of catabolic process	1.7E-4	187	329						[GABARAPL2, HMOX1, CSNK2A1, CHMP4B, TSC2, MTMR9, SGTA, GSK3A, HGF, APOBEC1, MAPK14, SNX3, MAD2L2, TARDBP, NOP53, TRAF2, PIN1, SIRT2, FUS, USP30, LRPPRC, IRAK3, USP14, N4BP1, CSNK2A2, PIK3CA, PDCL3, HDAC4, STAT3, NSUN2, PML, CRTC3, NCOR1, TP53, NAF1, NOCT, NBAS, PDE3B, HMGCR, UBXN1, RUBCN, CAMLG, PHAX, TSC1, VPS35, RILP, PAIP1, SF3B3, CCAR2, HNRNPD, HNRNPA0, USP9X, TLK2, PHF23, TMEM39A, PSEN1, FOXK1, RBM10, KLHL22, DHX34, SMAD3, FOXK2, PSME3IP1, LARP1, AZIN1, SIRT6, PSMF1, BAG5, DFFB, PARK7, SMAD4, RNF41, USP7, CPTP, MTMR2, TRAF3IP2, SVIP, PRKAA1, NRDE2, ATG7, DDRGK1, STYX, THRAP3, WAC, OPHN1, RBM38, ATP2B4, ETFBKMT, PTPN22, BSCL2, MTOR, BECN1, LRIG2, ANGEL2, MAPKAPK2, TAB2, DHX9, QSOX1, DEDD, UBQLN4, DKC1, SYNCRIP, FLNA, SUFU, RPL5, MTM1, FMR1, KDM4A, CTSA, YBX1, TREM2, AZIN2, RNF5, SECISBP2, BAG6, TRIM39, DFFA, ZKSCAN3, TRDMT1, RGP1, TAB3, FEZ2, RRAGA, TIRAP, GIPC1, BANP, GIT1, WDR6, NUPR1, EHMT2, TSPO, EIF4ENIF1, CST3, ROCK1, USP25, RELA, SMCR8, ELAVL1, ALAD, MARCHF7, TBC1D14, CLEC16A, PARN, SLC25A12, HERC1, SCFD1, DAP, TENT4B, USP19, LAPTM4B, SMG1, TAF1, IGF2BP2, GOLGA2, EIF4G1, DHX36, HFE, RYBP, RPL23, HNRNPAB, EIF3H, EIF4G2, CDK5RAP3, USP36, MYCBP2, AGAP2, SLIRP, HNRNPC, AKT1, ZDHHC7, MLST8, SEC22B, CIRBP, ZFP36, TAF15, POLDIP2, PHB, ZCCHC17, SNX12, CSDE1, FURIN, ATRAID, WASHC1, TENT4A, HNRNPU, RPS7, RPL11]
GO:1901361	Organic cyclic compound catabolic process	2.2E-4	208	377						[HMOX1, ABCD1, NTHL1, EIF3E, EXOSC5, DNASE2, DDX5, ZPR1, CNOT2, APOBEC1, MTREX, MLH1, SNX17, GDA, TRIR, NT5C, UROD, YWHAH, MBD4, CDADC1, LSM7, ZC3H4, RIDA, TUT4, MTHFS, LRPPRC, SCARB1, MLYCD, MTPAP, SCARF1, SMG6, METTL16, BLVRB, DCPS, CASC3, PDE8B, XRN1, EXOSC7, ACAT1, NUDT7, SMG9, POLR2D, UPF3B, ATM, AASDHPPT, HNMT, NOCT, DCP1B, QDPR, NBAS, ZFP36L2, EXOG, CNOT11, WDR82, LSM6, HPRT1, METTL3, PATL1, POLR2G, RNASE6, NUDT9, HINT1, OGG1, MUS81, RNASEH2C, PDE12, LSM1, PPP1R8, HNRNPD, RNASEH1, ZHX2, EXOSC4, DIS3L2, SAMD4B, MAGOHB, CNOT1, DIS3L, DCTPP1, EXOSC3, NCBP2, DHX34, MGAT1, ZFP36L1, ELAC2, NUDT4, NT5C2, DFFB, MAOA, GSPT2, OAS2, THRAP3, SND1, NEIL1, UPF2, NUDT13, HSD17B11, CNOT3, VCP, EDC4, SUPV3L1, ETF1, COMT, SMG5, CNOT7, RC3H1, SMPDL3A, DNASE1L1, ENTPD7, EXOSC1, MAGOH, REXO4, ENDOG, AGO3, AGO1, AGO4, RC3H2, NCBP1, MRTO4, UPF3A, DXO, SKIV2L, RBM7, TUT7, ENTPD6, EXOSC10, DFFA, XRN2, DIS3, ACOT7, XDH, EXOSC9, FBH1, ITPA, PDE4A, PAN3, CTIF, SETMAR, METTL14, NT5M, DCP2, TDG, SUCLG1, CNP, PDE8A, AMPD3, FITM2, NUDT19, KHSRP, ABCC1, PDE7A, BLVRA, POP1, PYM1, ZC3H12D, SSB, TET3, PARN, TENT4B, GSPT1, CNOT10, PNPT1, SMG1, LSM5, DERA, PATL2, SUCLG2, NUDT16, SMUG1, CNOT6L, SMG7, CNOT8, RNH1, BCLAF1, DICER1, TNKS1BP1, SMG8, ZCCHC8, TET2, ZCCHC7, YTHDF2, CNOT4, ALDH6A1, GSTZ1, ADAL, RNPS1, RBM8A, LSM4, UPF1, ZFP36, DEDD2, IL4I1, UPP2, NUDT3, DCP1A, NT5C3A, HMOX2, NUDT18, CSDE1, PAN2, CNOT6, CNOT9, NBDY, SUCLA2, PNRC2, EIF4A3, EDC3, TTC37, ENPP1]
GO:0015986	Proton motive force-driven ATP synthesis	2.7E-4	61	74						[NDUFB4, ATP5F1D, NDUFB7, NDUFS7, ATP5F1E, NDUFA2, NDUFA10, NDUFB5, ATP5F1B, NDUFS3, SDHA, NDUFA9, NDUFB10, ATP6V1A, NDUFS6, NDUFB11, NDUFB9, NDUFC2, ATP5MC3, ATP5PO, ATP5MF, NDUFS4, NDUFB8, ATP5MG, NDUFA7, ATP5PD, ATP5ME, NDUFS8, NDUFV2, NDUFV3, STOML2, ATP5F1C, MT-ND5, MT-ND2, SDHC, NDUFS2, ATP5PB, ATP5MD, NDUFA1, NDUFS5, NDUFA8, SDHB, SDHD, NDUFB6, VPS9D1, ATP5MC1, ATP5F1A, NDUFA11, ATP5PF, NDUFS1, ATP5MPL, NDUFB3, NDUFA5, NDUFA3, NDUFB2, NDUFC1, NDUFAB1, NDUFA6, NDUFB1, NDUFV1, ATP5MC2]
GO:1902115	Regulation of organelle assembly	2.7E-4	130	210						[CHMP4B, CHMP5, TBC1D12, KAT2A, ABI3, CNOT2, VPS4B, SNX4, TSG101, CEP135, RIPOR2, WIPI1, MARK4, KAT2B, CHMP2B, CHMP3, PIKFYVE, BBS4, WRAP73, WDPCP, RALB, RAB5A, ATG3, PPP1R35, SPICE1, ATMIN, CEP120, STX18, RAB1B, FUZ, IL1RAP, CEP295, CHMP6, CNOT1, PHF23, LRSAM1, IFT88, TRAPPC12, TCHP, ULK1, GSK3B, TMEM39A, DRG1, INTU, TESK1, CDK10, CCDC88A, LIMK2, SMAD4, SNX18, CEP97, UBQLN2, PRKAA1, MAK, PIP4K2C, HTT, DYNC1H1, ENTR1, SYNE2, RABEP2, RAB3GAP2, G3BP2, MAP4, BECN1, SDCCAG8, TPR, ATG5, MTM1, ODF2L, SDC4, SNX30, RNF5, HCK, PIP4K2A, ATG2A, STAM, FEZ2, GDI2, PAN3, CCP110, CENPJ, FSCN1, DNM2, NUMA1, G3BP1, NUPR1, EHMT2, CHMP7, CHMP1A, LCP1, MTMR3, SMCR8, KCTD17, TAPT1, TBC1D14, SCFD1, SEPTIN9, CYLD, MAPK9, RHOA, SENP6, ODF2, IFT140, RAB3GAP1, PDCD6IP, SEPTIN7, PATL2, ADPRH, CNOT6L, RNF4, VDAC3, ASAP1, EML3, EVI5L, SEC22B, IFT20, PTPRS, CHMP2A, DYNC2LI1, TBC1D7, SH3GLB1, VPS11, PAN2, CNOT6, PIP4K2B, C9orf72, NBDY, HNRNPU, RDX, ARHGAP35]
GO:0006366	Transcription by RNA polymerase II	2.8E-4	198	357						[TNFRSF1A, MNT, CDK13, XBP1, SNAPC1, POLR2C, MAZ, PAF1, SNAPC2, POLR2I, SETX, SUPT4H1, MED31, NFKB1, PRDM4, MAPK14, TBP, BCL9, TBPL1, MED28, NMI, MED17, TAF4, AP3B1, MED10, CDK7, TFCP2, TAF5L, MED4, GTF2H4, MNAT1, ICE2, CCNT1, ELOB, ELL, E2F3, MED15, EP300, MED26, TAF12, ATF2, CCNT2, ARID4B, PHRF1, THRA, STAT3, SUB1, SRF, GTF2H1, GMEB2, RB1, TRIP11, MED9, POLR2D, GTF2H2, ABT1, NOCT, MED21, GTF2E1, ERCC3, MED7, MED8, SSU72, PKNOX1, MED27, POLR2J, STAT5B, CELA1, MED11, TAF6L, ICE1, MED30, PCF11, SNAPC4, COPS2, TAF10, LEO1, MED1, POLR2G, KLF13, SMAD1, RPAP1, DRAP1, HLTF, TAF7, HNRNPD, SNAPC5, MED14, MED16, MED25, NCBP2, MAF, PAXBP1, BCL9L, ATF4, NFAT5, TAF9B, TAF1A, TAF3, TRIM24, GTF2F2, SMAD4, TCEA2, NFYA, DDX21, C5AR1, ARID4A, SREBF1, ERCC6, GTF2E2, WWP2, SCAF1, TAF11, CTR9, TAF13, CDC73, MED23, TAF5, DR1, GTF2B, RBMX, TAF8, CDK9, ATRX, KPNA6, MED18, NCBP1, TAF2, NFX1, RREB1, PIR, SNAPC3, POLR2B, JAK2, DEAF1, NCBP3, RTF1, SQSTM1, CCNK, ERCC2, ASH1L, GTF2F1, ELP4, NFATC2, GTF2A2, IRF9, NFIX, NCOA1, POLR2F, CEBPD, ZC3H8, SETD2, NCAPG2, CREB1, CHD7, ELOA, NFIC, GTF2IRD1, CDK12, PLAC8, NCOA2, TAF6, ARRB2, ZBTB7B, TAF1, SCAF8, ELP2, POLR2H, ATXN1L, TCEA1, ENY2, MED24, NR4A1, SMARCC2, ZBTB1, GTF2A1, WDR61, TAF1C, GTF2I, POLR2A, ELOF1, MBD1, CCDC124, GTF2H5, NR1H3, ELOC, POLR2E, ADRM1, PCID2, MED29, MED6, MED22, CTDP1, CTNNB1, DEK, CCNH, MED19, LDB1]
GO:0006754	ATP biosynthetic process	2.8E-4	68	87						[NDUFB4, ATP5F1D, NDUFB7, TGFB1, NDUFS7, ATP5F1E, NDUFA2, NDUFA10, NDUFB5, ATP5F1B, NDUFS3, DGUOK, SDHA, NDUFA9, NDUFB10, ATP6V1A, NDUFS6, NDUFB11, NDUFB9, NDUFC2, ATP5MC3, PRKAG2, ATP5PO, ATP5MF, NDUFS4, NDUFB8, ATP5MG, NDUFA7, ATP5PD, ATP5ME, NDUFS8, NDUFV2, NDUFV3, STOML2, ATP5F1C, MT-ND5, MT-ND2, SDHC, NDUFS2, ATP5PB, ATP5MD, NDUFA1, NDUFS5, NDUFA8, SDHB, SDHD, NUDT2, NDUFB6, VPS9D1, ATP5MC1, DNAJC30, ATP5F1A, NDUFA11, ATP5PF, NDUFS1, ATP5MPL, NDUFB3, NDUFA5, NDUFA3, NDUFB2, UQCC3, NDUFC1, DMAC2L, NDUFAB1, NDUFA6, NDUFB1, NDUFV1, ATP5MC2]
GO:0007030	Golgi organization	2.8E-4	100	149						[GOLGA5, ZW10, TMED1, BET1, GORASP2, VAMP4, YIPF4, LMAN1, CORO7, STX6, COG3, STX17, ARL1, CSNK1A1, ARFGEF1, TMED2, VMP1, RAB2A, HACE1, CLASP1, PI4K2B, USO1, GOLPH3, TRIP11, DYM, GOLPH3L, YIPF5, USP6NL, HIKESHI, VPS51, TRAPPC8, RAB6B, STX5, COG5, TMED3, COG1, RAB8A, TMED10, LMAN2, COG7, GCC2, VCPIP1, RAB1B, UBXN2A, GAK, LYSMD3, COG4, PRMT5, TRAPPC12, STK25, SEC16A, CLASP2, TMED9, NPLOC4, TRAPPC11, BAG5, HUWE1, TBC1D20, HTT, VPS13B, COG2, RAB29, SYNE1, BLZF1, SEC23IP, GBF1, TMED5, PI4K2A, STX16, SURF4, TJAP1, LMAN2L, ATL2, PDCD10, VTI1A, GOLGB1, YWHAZ, ARHGAP21, RAB2B, CSNK1D, ATL3, UBXN2B, RAB1A, COG6, TANGO2, TMED4, TMED7, GOLGA2, NSFL1C, MYO18A, CUL7, VTI1B, SEC22B, BCAS3, ARHGEF7, DYNC2H1, COG8, CDC42, FBXW8, ATP8B2]
GO:0016032	Viral process	2.8E-4	145	242						[ST6GAL1, EIF3D, CHMP4B, PARD6A, VPS18, USF2, GSK3A, CHMP5, HCFC2, SPCS1, VPS4B, CANX, MON1B, TSG101, NECTIN2, EIF3G, SHFL, VPS4A, LAMTOR5, MAN2A1, KPNA3, SCARB1, CSNK1A1, PARP16, CHMP2B, EIF2AK4, CHMP3, VAMP8, CCNT2, CD80, PIKFYVE, MGAT4A, RAB7A, NRP1, IDE, ITGB7, VPS37B, GALNT1, TP53, EIF2D, USP6NL, DENR, MGAT5, CTBP1, TRIM62, CCR5, ITGA5, TPCN2, ITGB5, DDB1, VPS37C, PPID, INSR, PCBP1, MGAT2, HCFC1, RAB1B, GRK2, CHMP6, VPS37A, LRSAM1, TRIM25, GSK3B, MVB12A, ATG16L2, GAS6, MGAT1, LAMP1, BSG, MGAT4B, SMPD1, SMARCB1, SIGLEC1, CREB3, PLSCR1, VAPA, CTSB, TBC1D20, ATG7, UVRAG, PTBP1, VCP, WWP2, PCBP2, PARP9, DPP4, FUT8, EIF3B, MVB12B, DHX9, XPR1, VTA1, NECTIN4, USF1, ATG5, EIF3A, GTF2B, NFIA, MCTS1, MAN1B1, EPS15, KPNA6, EDEM2, VPS28, SLC3A2, NMT2, ATG16L1, ST3GAL2, ITGB1, IRF7, CHMP7, CHMP1A, SSB, RAB1A, HYAL2, PVR, PRMT1, PDCD6IP, VAPB, PPIA, SPCS3, ST3GAL1, SLC20A2, EIF3F, PARP10, ST3GAL4, IST1, KPNA2, DAG1, HTATSF1, NUP153, ITGB3, MRC1, CHMP2A, DDX6, ARL8B, PHB, CSDE1, FURIN, LIG4, ST3GAL3, SLC52A2, DEK, EIF3L, ITCH]
GO:0036503	ERAD pathway	2.8E-4	75	100						[RHBDD2, DERL2, ERLEC1, XBP1, STUB1, SGTA, SEC61B, CCDC47, WFS1, RNF103, CANX, SDF2L1, DNAJB9, EDEM1, UGGT1, ECPAS, DERL1, FAM8A1, FAF2, UFD1, DNAJC10, GET4, UBXN4, MARCHF6, NGLY1, AMFR, STT3B, HSP90B1, UBXN6, DNAJC18, EDEM3, OS9, RNF185, CALR, ANKZF1, TRIM25, HSPA5, YOD1, NPLOC4, SEL1L, UBE2G2, UBE4B, UBQLN2, DNAJB12, TOR1A, TRIM13, VCP, PRKN, ATF6, MAN1B1, EDEM2, RNF5, BAG6, UBQLN1, FBXO6, SYVN1, AUP1, TMEM129, RHBDD1, TMUB1, FAF1, FOXRED2, SELENOS, UBE2J2, UBE4A, TMEM67, USP19, ERLIN1, ERLIN2, TMUB2, JKAMP, UBE2J1, UBXN8, PSMC6, ATXN3]
GO:0045017	Glycerolipid biosynthetic process	2.8E-4	135	221						[PIGQ, PIGB, PIGH, PCK2, PIGU, CDIPT, PIK3R2, PIGL, FIG4, MBOAT7, ATG14, ABHD8, SLC27A1, EFR3A, PI4KA, SELENOI, LPCAT3, VAC14, PIK3C3, IMPAD1, PGS1, PLD2, ITPKC, PIK3CA, DGKD, PIKFYVE, PI4K2B, GPAM, PIP5K1B, CHKA, PIK3C2A, DGKQ, PGAP2, ATM, PIGT, LPCAT1, DGKE, AGPAT5, AGPAT3, CDS1, MTMR14, PIGX, INPPL1, PGAP3, SOCS5, PTDSS2, PIGS, LCLAT1, AGPAT4, DPM2, MTMR4, PTPMT1, IP6K2, PLA2G6, TTC7B, HDHD5, DGKH, PLD1, PLSCR1, MTMR2, FAR1, PIP4K2C, GPAA1, UVRAG, PITPNM1, PIK3R4, BECN1, GNPAT, LPGAT1, PIGM, DPM3, PI4KB, PIP5K1A, MTM1, PI4K2A, PIGK, OCRL, AGPAT2, INPP5E, PTEN, IPMK, PIGV, SLC44A1, PIP4K2A, PIK3CD, PIGO, CRLS1, MTMR6, INPP1, DGKA, TTC7A, AGPAT1, DHRS7B, GPAT4, EFR3B, MTMR3, PISD, FAM126B, TAMM41, SMG1, FAM126A, INPP5D, IMPA1, SYNJ1, DGKZ, PIGZ, MTMR1, ABHD4, PIGG, CDS2, PIGP, ACSL1, PTDSS1, CEPT1, PCYT2, BPNT1, SOCS4, CLN3, PLSCR3, ACP6, MPPE1, PIP5K1C, SLC44A2, TAZ, PIGW, DGAT1, PLCG2, PIP4K2B, PIGN, ABHD5, INPP5F, LPL, SOCS7, ETNK1, PIK3CB]
GO:0006903	Vesicle targeting	3.1E-4	54	62						[STARD3NL, SNAP29, YKT6, EXOC2, TFG, SNAP23, EXOC4, PREB, EXOC6, WIPI1, TMED2, ARFGAP3, WDR11, CLASP1, CUL3, PDCD6, TRIP11, AP1AR, TRAPPC8, TRAPPC10, MAP4K2, TRAPPC1, TMED10, TRAPPC12, SEC16A, PSEN1, CLASP2, TRAPPC6B, TMED9, EXOC7, FAM91A1, TRAPPC11, STARD3, LRMP, SCRIB, EXOC8, KLHL12, GBF1, PEF1, EXOC1, TRAPPC9, CSNK1D, CEP19, PPP6C, TRAPPC2, TRAPPC13, EXOC3, ARFGAP2, TRAPPC4, TRAPPC2L, TRAPPC5, TRAPPC3, EXOC5, EXOC6B]
GO:0030490	Maturation of SSU-rRNA	3.1E-4	50	55						[TSR3, BYSL, MPHOSPH10, RRP36, NOL11, UTP3, NAT10, IMP4, UTP20, UTP6, NOP9, NOB1, ABT1, RIOK2, PWP2, FAM207A, LSM6, DCAF13, TSR1, WDR3, UTP23, DHX37, MRPS11, RRS1, IMP3, UTP4, SRFBP1, RIOK3, FCF1, RPS21, HEATR1, BMS1, WDR46, TSR2, RIOK1, NOL10, RCL1, ERCC2, SNU13, WDR43, RPS14, NGDN, NOP14, UTP25, TBL3, RPS19, RPS28, GTF2H5, DDX52, KRI1]
GO:0031330	Negative regulation of cellular catabolic process	3.2E-4	145	243						[HMOX1, CSNK2A1, CHMP4B, TSC2, MTMR9, SGTA, GSK3A, HGF, APOBEC1, MAPK14, TARDBP, NOP53, TRAF2, SIRT2, FUS, USP30, LRPPRC, USP14, N4BP1, CSNK2A2, PIK3CA, PDCL3, STAT3, NSUN2, PML, TP53, NAF1, NOCT, NBAS, UBXN1, RUBCN, CAMLG, PHAX, TSC1, PAIP1, CCAR2, HNRNPD, HNRNPA0, USP9X, TLK2, PHF23, TMEM39A, PSEN1, FOXK1, RBM10, KLHL22, DHX34, FOXK2, LARP1, BAG5, DFFB, PARK7, RNF41, USP7, CPTP, MTMR2, TRAF3IP2, SVIP, NRDE2, ATG7, DDRGK1, STYX, THRAP3, WAC, RBM38, ATP2B4, ETFBKMT, PTPN22, MTOR, BECN1, LRIG2, ANGEL2, MAPKAPK2, TAB2, DHX9, QSOX1, UBQLN4, DKC1, SYNCRIP, SUFU, RPL5, MTM1, FMR1, KDM4A, CTSA, YBX1, TREM2, RNF5, SECISBP2, BAG6, TRIM39, DFFA, ZKSCAN3, TRDMT1, TAB3, FEZ2, RRAGA, TIRAP, GIPC1, WDR6, NUPR1, EHMT2, TSPO, EIF4ENIF1, CST3, ROCK1, SMCR8, ELAVL1, TBC1D14, CLEC16A, PARN, HERC1, SCFD1, DAP, TENT4B, SMG1, TAF1, IGF2BP2, GOLGA2, EIF4G1, DHX36, HFE, RYBP, RPL23, HNRNPAB, EIF3H, EIF4G2, USP36, SLIRP, HNRNPC, AKT1, MLST8, SEC22B, CIRBP, ZFP36, TAF15, POLDIP2, ZCCHC17, CSDE1, FURIN, WASHC1, TENT4A, HNRNPU, RPS7, RPL11]
GO:1903829	Positive regulation of protein localization	3.2E-4	244	461						[OXCT1, RBM22, XBP1, PCK2, PARD6A, ZFAND1, TGFB1, PIK3R2, GSK3A, FIS1, ZPR1, MAPK14, TMEM30A, TARDBP, SOX4, RAC2, ABHD17A, TSG101, TRPM4, SESN2, LGALS3, XPO4, CAMK1, EDEM1, LAMTOR5, CEP135, APC, HTRA2, CCT7, ABHD17C, KAT7, CTDSPL2, IPO5, MESD, CORO2B, CSNK2A2, TYROBP, MARK4, CNPY4, ABCA7, OSBP, YWHAE, GOLPH3, B3GAT3, PTPN23, SRI, PML, GAS8, CEP131, MPC2, GOLPH3L, CCT6A, GLUD1, CCT5, GPD1L, TOMM70, APP, STOM, CCT8, ZDHHC5, NPTN, CCT3, PRKCI, DTX3L, ICE1, CREBRF, ARF6, VPS35, CCT2, MFF, HDAC3, CEP120, TMED10, PPID, NLGN2, KIF5B, EIF2AK3, MEPCE, PRKACA, SNX33, RNF31, CEP295, TCP1, STX4, ROCK2, PINX1, HCLS1, WRAP53, TRAPPC12, GSK3B, AACS, STK11, PSEN1, PCM1, PPM1A, STAC2, PRKCH, C1QTNF12, PRKCD, GAS6, SMAD3, PLA2G6, BSG, CHP1, SIRT6, RTN4, TESK1, STX3, CCDC88A, C2CD2L, RHOG, ACSL4, LIMK2, PARK7, ZDHHC1, HUWE1, SFN, TM7SF3, MEAK7, PDPK1, EPB41, DLG1, PRKAA1, APBB3, DDRGK1, WLS, ARIH2, SPTBN1, MCRS1, UBE2D3, ENTR1, ERGIC3, FRMD4A, ATP2B4, TOMM7, UBL5, CD2AP, PCNT, PTPN22, PARP9, ITGB1BP1, GNL3L, FZD5, LRIG2, CNST, GPR137B, PRKN, RAB29, TPR, SYT11, BAG3, DKC1, EMD, FLNA, DMAP1, TREM2, SAR1A, CDK9, TLR4, EDEM2, IRS2, ABHD17B, VPS28, LRP4, PRR5L, DVL1, NEDD9, ASPH, EXOC1, JAK2, CENPJ, SQSTM1, CAPN10, AKT2, PDCD10, NUMA1, JUP, ORMDL3, CCT4, BAD, PPP3CB, MAPK8, MIEF2, ITGB1, CEP250, ITGB2, TRPM2, TM9SF4, HPS4, SEC24A, UBE2J2, ZDHHC8, MIEF1, SAR1B, BCAP31, GNL3, RIPOR1, UBE2L3, HYAL2, MAVS, BBC3, HRAS, BAP1, NMD3, VAMP2, PPIA, ADAM9, CDK5, ATP2C1, LARP7, RACK1, PTP4A3, UBR5, ATG13, MYO18A, CDK5RAP3, PSMD9, USP36, C2CD5, CEP290, DNM1L, AKT1, CLN3, OAZ2, PDCD5, NMT1, BCAS3, OAZ1, FBXW7, RER1, PPP1R9B, CIB1, SH3GLB1, VPS11, PTPN9, LEPROT, TCF7L2, TRIM8, RDX, PFKM, MYO1C, DLG4, GPR68, NR1H2]
GO:0006413	Translational initiation	3.5E-4	61	75						[EIF2AK1, EIF3D, EIF5, MTFMT, AGO2, EIF3E, DHX33, EIF1B, EIF3K, DHX29, EIF3G, EIF2S1, EIF4E2, MTIF2, EIF4H, EIF2B2, EIF2D, RPS3, LTO1, DENR, EIF5B, EIF4A1, ABCE1, PAIP1, ABCF1, EIF4A2, NCBP2, EIF3C, LARP1, COPS5, EIF2B3, EIF3B, EIF3A, MCTS1, AGO3, EIF4EBP2, EIF3I, EIF6, EIF2S2, NCBP1, EIF1AX, MTIF3, EIF4ENIF1, EIF4G3, EIF4B, EIF2B1, EIF4G1, EIF2A, EIF1, EIF2B4, EIF3H, EIF3F, EIF4G2, EIF1AD, EIF3M, BRF1, RPS5, DDX3X, EIF2B5, RPS17, EIF3L]
GO:2000142	Regulation of DNA-templated transcription, initiation	3.7E-4	62	77						[ERCC1, RRN3, SETX, MED31, TBP, MED28, MED17, TAF4, MED10, CDK4, MED4, MED15, MED26, TAF12, THRA, SUB1, SRF, MED9, TP53, MED21, MED7, MED8, MED27, MED11, MED30, TAF10, MED1, PWWP2A, PPM1D, TAF7, MED14, MED16, MED25, TAF3, HMGB1, ERCC6, TAF11, TAF13, MED23, TAF5, JUN, TAF8, MED18, MED12, TAF2, GTF2A2, MED13, PAXIP1, MITF, TAF6, TAF1, DHX36, BCLAF1, MED24, ATF7IP, CAND1, GTF2A1, MED29, MED6, MED22, PSMC6, MED19]
GO:0006091	Generation of precursor metabolites and energy	3.9E-4	221	411						[COX15, RB1CC1, NDUFB4, OXCT1, UQCRC1, DLD, XYLB, ATP5F1D, NDUFB7, ACO2, PYGL, PYGB, IDH3G, GSK3A, SHPK, COX6A1, NDUFS7, ATP5F1E, NR1D1, NDUFA2, PGLS, NDUFA10, PER2, COX5B, IREB2, NDUFB5, FDX1, NDUFAF1, CYBA, COX10, ALDH2, ATP5F1B, MTFR1, COQ9, NDUFS3, COQ10B, DGUOK, SDHA, B3GAT3, ACAT1, NDUFA9, UQCRC2, NDUFB10, TP53, PGD, NDUFS6, NDUFB11, NDUFB9, DLAT, NDUFC2, QDPR, SLC25A4, RPIA, OXA1L, PRKAG2, NCF1, ATP5PO, ATP5MF, ACOX1, AGL, ADH5, NDUFS4, NDUFB8, COX11, ATP5MG, NDUFA7, ATP5PD, SDHAF2, THAP11, ATP5ME, UQCRFS1, RBKS, PDHB, CYCS, GPD2, ACO1, UQCRH, ADPGK, COQ10A, B3GNT8, NIPSNAP2, PANK2, PHKB, GBA, NDUFS8, DEGS1, CYC1, COX5A, BID, B3GNTL1, ME2, TALDO1, COX8A, SLC25A22, PLEC, ENO3, GSK3B, AACS, CHCHD5, PPP1CA, MDH2, NDUFV2, FOXK1, IDH2, UQCR10, ATP5IF1, DLST, FOXK2, ENOX2, PUM2, UGP2, NDUFA4, CYB5A, PPP1CC, CS, NDUFV3, STOML2, ATP5F1C, GFPT1, MTOR, MT-ND5, MT-ND2, COA6, GLRX2, NCF2, SDHC, NDUFS2, AFG1L, CYB5R4, ATP5PB, COX7A2, SDHAF4, ACADM, PPP1R3D, NDUFA1, SURF1, NDUFS5, SLC25A25, PHKA1, NDUFA8, MTFR1L, HMGCL, SDHB, SDHD, SLC25A51, COX7A2L, UQCRQ, DNAJC15, ASPH, PDHA1, NDUFB6, PHKA2, NQO2, MYBBP1A, PGM2, SIRT3, AKT2, BPGM, SUCLG1, CIAPIN1, PPP1CB, GAPDH, PRPS2, ATP5F1A, OGDH, SLC25A12, NDUFA11, ATP5PF, TKT, NDUFS1, TSTA3, EPM2AIP1, NDUFB3, PPP1R3E, GBE1, CROT, DERA, NDUFA5, NDUFA3, NDUFB2, SUCLG2, POR, GNPDA1, COX7C, ETFDH, COX6C, UQCRB, UQCC3, ACADVL, NDUFC1, POLG2, SCO2, SOD2, ETFRF1, AKT1, ETFA, PHKG2, COX4I1, NDUFAB1, TEFM, COX6B1, UQCR11, TAZ, H6PD, SLC37A4, SLC25A14, AIFM2, DHRS3, PTGES3, NDUFA6, IDH3B, NDUFB1, PPP1R2, MTLN, ADSL, SUCLA2, PFKM, COX7B, NDUFV1, ENPP1, FECH]
GO:0098876	Vesicle-mediated transport to the plasma membrane	4.0E-4	86	123						[TTC17, CMTM6, MICALL1, EHD4, RAB35, SNX3, EXOC2, SNX17, BBS2, VPS35L, SNX4, EXOC4, STX6, KIF13A, ARL3, EXOC6, RAB11FIP3, VPS26A, RAB10, RAB7A, GOLPH3, PTPN23, GOLPH3L, VPS51, EPG5, ARF6, VPS35, RAB8A, ANKRD27, VPS50, VPS26C, GGA2, RAB8B, SNAP47, DEF6, LLGL1, ACAP2, SEC16A, HGS, RAB11B, VPS39, STX3, ARL4C, SPTBN1, GOLGA4, SCRIB, ENTR1, GOLGA7, MACF1, EXOC8, BLZF1, GOPC, RAB13, ATP6AP1, EPS15, ARFGEF2, DENND1A, RAB14, SNX30, CCDC93, GRIPAP1, CLSTN1, EXOC1, DENND1C, GGA1, DNM2, NSF, EIPR1, PREPL, VPS53, VPS52, RAB34, VAMP2, SNF8, ANKRD50, GGA3, RAB3IP, RAB31, EHD1, DENND1B, VPS29, SNX12, ARFRP1, EXOC5, WASHC1, EXOC6B]
GO:0051028	mRNA transport	4.1E-4	89	129						[PABPN1, NXT2, NUTF2, PARP11, FYTTD1, DDX39A, THOC2, NXT1, NUP42, SRSF1, LRPPRC, THOC1, ZC3H3, SMG6, CASC3, NUP54, THOC3, POLR2D, UPF3B, HHEX, RANBP2, MCM3AP, NUP35, IWS1, EIF5A2, THOC7, SENP2, DDX19A, NUP93, TNKS, NUP98, MAGOHB, THOC6, NCBP2, MX2, EIF5A, ZFP36L1, SARNP, NUP50, HNRNPA2B1, UPF2, BICD2, NUP214, G3BP2, QKI, SMG5, AHCTF1, TPR, DHX9, CHTOP, CETN2, FMR1, MAGOH, NUP188, SRSF3, NCBP1, UPF3A, SEC13, NCBP3, POM121, MVP, RAE1, KHSRP, ALKBH5, SEH1L, AGFG1, KIF5C, POLDIP3, SMG1, IGF2BP2, DDX39B, THOC5, SMG7, CETN3, ENY2, HSF1, BCLAF1, NXF1, NUP153, DDX19B, NUP88, RBM8A, YTHDC1, UPF1, ZFP36, PCID2, SEM1, MYO1C, EIF4A3]
GO:0006950	Response to stress	4.2E-4	1418	3358						[USP28, HSPB6, RHBDD2, PPP5C, ERCC1, GABARAPL2, BOD1L1, GRN, RFC2, DERL2, CEACAM1, TMEM161A, TNFRSF1A, MNT, MAP2K5, NDUFB4, ERLEC1, STRADB, PLOD1, OXCT1, EIF2AK1, SIRT4, TFAP4, UNC13D, VCL, SIRT1, TMED1, MAPK1, XBP1, HMOX1, TTLL12, MYH9, TXN2, RBX1, ACO2, ALKBH1, CINP, PCK2, NFKBIA, CHMP4B, ACP5, NTHL1, CORO1A, MPG, STUB1, BRF2, RIPK2, PPP2CB, EXOSC5, HNRNPL, SGTA, POLR2I, TGFB1, PLIN3, CDC37, PIK3R2, RAB3A, CHMP5, SEC61B, SETX, BLNK, PPIF, RPS6KB1, C1QBP, CCDC47, ABI3, HDAC5, NFKB1, WFS1, SPI1, PRPF19, TMEM109, SLC15A3, POLR3B, ELK3, ITFG2, CDKN1B, FGFR1OP2, ASF1A, FANCE, MAPK14, MTREX, THG1L, TRIM23, MLH1, TUSC2, NPRL2, NEK4, EIF2AK2, TFPI, INO80B, GGCX, HSPE1, ID2, GORASP2, PLEK, MAD2L2, SYF2, RNF103, PKD2, VPS4B, LRP11, PYROXD1, POLK, ZC3HAV1, NMI, ACTR5, FBXO9, MT2A, PTGER2, INSIG2, CCR7, NOP53, CFP, ATG14, CANX, PYCARD, TRAF2, PIN1, TICAM1, SDF2L1, DNAJB9, SIRT2, SNAP23, MBD4, CD68, PARP2, ARHGEF6, LMAN1, ZFYVE26, CIAO3, DHX58, RRM2B, BST2, SLC27A1, ACTN4, MAP3K10, SESN2, SHFL, LGALS3, DNAJB1, TRIM21, RRP8, PER2, TERF2, VPS4A, OSER1, AP3B1, KMT5C, MACROD1, EIF2S1, CDK7, CD180, VHL, EDEM1, SLC38A2, DDB2, APC, OASL, HILPDA, RINT1, AKIRIN2, HTRA2, MDM2, CAB39, REV1, EPC2, TTC5, KAT7, RTP4, TANK, IL1RN, UGGT1, ECPAS, TOR1B, DERL1, RIPK1, GTF2H4, FAM8A1, DCUN1D5, MNAT1, VWF, RORA, RNF138, USP14, HERC2, CYBA, SCARB1, TAOK1, HACD3, PARP16, FAF2, PIK3C3, WIPI1, WDR59, SMAD2, ADNP2, TRAM1, TMED2, YY1, PKD1, CREBBP, DNAJA3, N4BP1, COTL1, MLYCD, ERP44, SLC12A2, RNF167, NLRC5, SETD1A, TYROBP, PRDX1, LGALS3BP, XRCC1, ATRN, PIAS4, MAPK3, EPC1, UFD1, ACTR3, EP300, BRD4, CHMP2B, EIF2AK4, CHMP3, VAMP8, MAP4K3, KDR, PIK3CA, SLC9A1, CBL, DGKD, DNAJC10, LOXL3, ATF2, MUL1, IL1RL2, IL18RAP, LXN, ALS2, YWHAE, CUL3, SLC30A9, RBBP5, HDAC4, THRA, STAT3, FBXL20, DNMT3A, ANXA3, PDE8B, PDCD6, ERCC8, MSH3, GPAM, UBE2B, SRF, NRP1, POLB, NBN, PRDX5, SCAP, CHKA, KAT6A, ACAT1, GET4, GTF2H1, HPS5, DAXX, HYAL1, EIF2B2, TMTC3, ERBB3, PXN, ITPK1, PML, ABHD2, TP53, IGFBP4, AKAP8, IFNAR1, SOD1, SCYL1, ECSIT, POGZ, SDE2, RHOB, RALB, UBXN4, POLR2D, ARL6IP5, LIMD1, DGKQ, SETD7, MARCHF6, SKP2, GTF2H2, SHPRH, GNA12, NONO, NRBF2, SSRP1, HIKESHI, RPS3, ATM, CEP164, FERMT3, PPP4C, IL18, NGLY1, FER, VPS26B, ATG10, ZFP36L2, NIPBL, SMARCA5, DGKE, OTULIN, TRIM11, LY96, APP, XPC, ACAA2, ERCC3, KLF10, HSPA13, RHOC, FZD7, CSF1R, GNAQ, ZDHHC5, AIFM1, NSMCE2, PRKAG2, WIPI2, FANCC, NCF1, IL10RB, AMFR, MT1A, CHCHD6, PTGIR, TRIM62, CCR5, RNF126, BAX, STAT5B, ITGA5, CELA1, POLR3K, WDR24, SLX4, CLPB, MAP4K2, LAPTM5, CAPN2, REL, SPRTN, HELQ, STT3B, DTX3L, ADH5, SHISA5, HSPA4L, ANXA5, PRDM9, TLR3, CREBRF, BMT2, SLU7, CAMLG, HSPA9, RAD21, WRN, ABRAXAS2, PRDX3, METTL3, SHLD2, HIF1AN, RNF169, ATMIN, CLEC4E, HSP90B1, POLR3E, TERF2IP, STAT6, TSC22D4, PDIA3, CRK, NOD2, GCN1, NFATC3, TRIM68, UBXN6, PRDX2, DDB1, FADD, TRIM35, RNASE6, C3AR1, MGMT, ALKBH3, TPST1, MAP2K1, DNAJC18, HSPA4, HDAC3, JUNB, PDS5A, NKIRAS2, TMEM43, C1GALT1C1, COL3A1, CTNNA1, P2RY1, SOCS5, TRIM56, STX8, SMAD1, SHLD1, KMT5B, SIK2, PAM, ITPR1, TMEM135, RNF187, OGG1, PPM1D, GABARAP, APLF, KIF5B, EIF2AK3, P2RY12, WDR48, MORN4, MUS81, ZBTB4, RNASEH2C, MLKL, CYB5B, HLTF, VCPIP1, PDE12, VPS41, PRKACA, MAP3K11, ADAM17, SWSAP1, TAOK2, PPP1R14B, FBXO45, ERCC4, CCAR2, FBXO31, CASP3, VEGFB, ZMAT3, ELF4, RAD9A, REST, TLR8, TRIB1, CD84, CFLAR, PPARGC1B, CASP2, CAMKK2, STAB1, NFKBIB, EXD2, PRKDC, UBA6, ABCF1, MSRA, C1QB, DNAJA2, MCM9, GBA, TOLLIP, IL1RAP, RNF31, EXOSC4, METRNL, STAT2, NDUFS8, TLN1, HNRNPA0, UBE2N, TLK2, SWI5, MYEF2, RMI1, CHMP6, RECQL5, STX4, SH2D3C, RBBP6, ROCK2, HINFP, BLOC1S4, EDEM3, OS9, PRKRA, RUVBL1, INTS3, BID, RAP2B, AGTRAP, RNF185, FAM3A, DNAJC4, CALR, TRIM41, RNF168, IL17RA, TNIP2, RCHY1, DCBLD2, ANKZF1, TOP3A, FADS1, DCTPP1, MTSS1, ATRIP, PNKP, ZBTB7A, PLEC, PRKAG1, TRIM25, CD151, HSPA5, WRAP53, ZYX, ULK1, GSK3B, STK11, HNRNPM, WDR33, NFKBIZ, STK25, SEC16A, PPP1CA, C5orf30, ELMOD2, PSEN1, SMCHD1, YOD1, MAF, P4HB, RNF135, NRROS, FOXK1, HEXIM1, SLX1B, CREB3L2, SP1, SIRT7, TBK1, CASP9, PDGFB, RPS27L, MORF4L1, NPLOC4, FES, PRKCD, GAS6, AEN, CRIP1, RNLS, FUT10, KLHL15, SMAD3, PLA2G6, UBA7, FAAP100, USP45, MTA1, MX2, NFAM1, RPS6KA4, ZMIZ1, POLR3C, USP16, ATP5IF1, FOXK2, CEP63, LARP1, DHX15, ATF4, ACTR8, SEL1L, MEN1, SIRT6, TDP1, NLRP3, ZFP36L1, DGKH, RTN4, KPTN, CDC42EP4, UBE2G2, UBA1, NFAT5, LRRC8D, PLAUR, ASCC1, ICOSLG, FOXO3, BRAT1, MIOS, HSPD1, CORO1B, PARK7, ZDHHC1, KAT5, SMPD1, HUWE1, MEF2C, ASH2L, MIA3, SFN, SIGLEC1, STAT5A, SMAD4, RIOK3, PRDX6, DYRK2, CREB3, TRPV2, OAS2, TM7SF3, BAZ1B, PYCR2, UBE4B, SP100, FOXN3, PKN1, BABAM2, USP7, ATR, IFNAR2, TRIM14, PDPK1, MBTPS1, SUSD6, FIBP, CCNG1, MAP2K3, UBQLN2, HMGB1, PLSCR1, DNAJB12, TOR1A, ATP7A, TRAF3IP2, GPX4, SLC12A6, DDX21, PRKAA1, TAP1, CRKL, NRDE2, ATG7, DDRGK1, PDGFA, FN1, WAC, NEIL1, C5AR1, POLR3H, MLH3, SREBF1, ERCC6, TRIM13, UVRAG, RAC1, RBM38, UBA5, RBCK1, STOML2, TMEM259, PIK3R4, CCDC88B, NHEJ1, IL27, SCRIB, RASSF1, PRODH, ADIPOR2, MCRS1, RAET1E, UBE2D3, SFPQ, SMARCAL1, ATP2B4, RAD23B, NF1, TPM1, XAB2, TOMM7, CASP8, RAD52, ARNT, ANKRD17, FUT4, REV3L, VCP, MAP3K5, SMARCAD1, CD163, MYOF, BABAM1, PCBP2, G3BP2, TRRAP, AGBL5, PARP9, EIF2B3, DPP4, TOPORS, LONP1, ZNF148, ANKHD1, MPEG1, STAT1, FAN1, COMT, MTOR, MACF1, OPA1, PJA2, TBKBP1, MT-ND5, ARHGEF2, NFE2L1, TLR1, SMC5, ARHGEF10L, NSMCE1, MSRB1, SELENON, DCLRE1A, BECN1, CNOT7, RPL39, PSMB5, CD47, SCAMP5, MTR, GNPAT, ABCB10, PRKN, MARC2, EPRS1, MAPKAPK2, PPP1R15B, ARMT1, CSRP1, GLRX2, TPR, NCF2, DHX9, RNASEL, IER5, XPR1, IFNGR1, SCYL3, TIPRL, RCSD1, SGK1, ATF6, FCGR3A, NDUFS2, UFC1, USF1, AIM2, LMNA, UBQLN4, SYT11, ADAR, BCCIP, TNFAIP8L2, ECM1, ATG5, BAG3, TIAL1, ASCC3, FCGR1A, CHD1L, NDUFAF4, UFL1, MAP3K7, BRCC3, SYNCRIP, SFR1, FLNA, IRAK1, STXBP3, VAV3, PRMT6, POLL, HAUS7, GCLM, SLF2, CETN2, CHUK, LRRC8C, SDHAF4, FMR1, DNAJB4, MMS19, USP33, ACADM, GNAS, XIAP, JUN, OMA1, TTC4, MCTS1, CDC5L, UBE2A, MAN1B1, PAXX, CARD9, ZNFX1, COL5A1, STAU1, REXO4, PTEN, CD40, DMAP1, ABL1, POLR3A, TSC22D3, KDM4A, ENDOG, EXO5, SDC4, ZMPSTE24, MTF1, TREM2, ADPRHL2, ENG, CHD6, CDK9, TOR2A, STXBP1, MAFB, ATRX, SLC2A8, RNF19B, ADO, SRPK1, RAB14, EYA3, THEMIS2, TLR4, FGR, ILRUN, ROMO1, POLE3, INIP, FOXO4, PAFAH2, ALOX5, CNR2, EDEM2, PHF1, BMPR2, C1QC, C1QA, HSPG2, NCOA6, MAP1LC3A, APEX2, RNF5, XPA, NCBP1, ATF6B, CDC14B, CUL4A, PADI4, SDHD, CLIC1, HCK, BAG6, AIF1, STXBP4, FLOT1, UBQLN1, STK24, MTHFR, HDAC6, GNL1, TRIM39, WAS, FBXO6, PPP1R11, SYVN1, TRIM27, NMNAT1, PIK3CD, ERRFI1, AUP1, POLR3F, MGME1, ACTR2, FUNDC1, TDP2, HSPA14, LIG3, ATAD3A, RAD50, PRR5L, CXorf21, NUDT2, DNAJC15, PLEKHN1, MBTPS2, NFX1, FOXO1, KIN, UFM1, IPO7, DNAJA1, APTX, DDX58, FBH1, TRIM5, MPV17, NABP2, USP3, RRAGA, BNIP3L, HMGN1, WRNIP1, IRF4, FKBP1B, CCM2, RCAN1, EXOC1, ITPR2, DDX1, MYBBP1A, ZMYND11, JAK2, AK3, PLPP6, RFC1, TNK2, SRXN1, PARP4, IFNGR2, RAD1, NYNRIN, CHEK2, TMEM129, HMCES, SETMAR, ACVRL1, NCBP3, TRIP12, EP400, SQSTM1, CCNK, CCL25, TFPT, ERCC2, ATG16L1, SP140, RHBDD1, SUMO1, WDR45B, GPS1, STX2, ASH1L, RNF34, SEC14L1, NCOA7, TAOK3, TIRAP, CERS6, TRAF3, PDCD10, TMUB1, TDG, CYREN, BPGM, CBX1, IRF2, KEAP1, SRPK2, DDX60, ZDHHC16, PTTG1, SENP7, G3BP1, DGKA, CHD2, SIPA1, PROS1, LARS1, BAD, CCL8, AIMP1, HSPA2, MATR3, PPP3CA, SIN3A, GPT, VDAC1, FZR1, CRCP, QRICH1, LGALS9, DHRS7B, ULK2, SLC26A6, MAPK8, NUPR1, EHMT2, IL4R, TNRC6A, POLM, NFATC2, ITGB1, HERPUD2, JMY, FAF1, TSPO, RAB27A, MARF1, GPS2, ILK, DDX17, GAPDH, IRF9, NFKBID, PAFAH1B1, FOXRED2, AGAP3, PLAA, PTK2B, IRF7, CHMP7, RAB2B, ASCC2, POLR3D, ITGB2, CHMP1A, TRPM2, CFAP410, PIP4P1, TM9SF4, HPS4, WDR4, SELENOS, CST3, DOT1L, SHARPIN, PARP3, ALKBH5, SETD4, JMJD1C, ZSWIM7, ABCC1, USP47, RBBP8, IFITM3, SEH1L, BACH1, COLEC12, MORC3, TXNRD2, FAAP20, UBE2J2, CERT1, PAXIP1, CUL4B, INO80D, PSME4, RELA, PARG, TFIP11, ARNTL, ZBTB40, MTMR3, FANCL, MIEF1, PDIA6, NOLC1, CD14, RPAIN, ARMC5, DAPK1, CEBPD, ALAD, COA8, PSMD14, SETD2, CLEC16A, GIGYF2, RAB1A, NLRX1, UBE4A, CASP4, CYBC1, TMBIM6, TLR6, TMEM67, SCFD1, INO80C, PTPN6, LACC1, CYLD, PPP6C, BCAP31, HSBP1, LPAR5, BLOC1S3, SLA, DAP, MORF4L2, MAPK9, MECP2, IFI35, DELE1, TEX264, ACTL6A, ALKBH8, CD44, CHID1, PLAC8, MOV10, POLG, HMGA1, RIPOR1, RHOA, ULK3, PNPT1, GNA13, USP19, SHC1, NAPRT, HYAL2, MAVS, SMG1, WDR83, TREML1, TBC1D5, HP1BP3, VKORC1L1, NABP1, DNAJB5, SMC6, ILF3, BBC3, ACVR1, OXR1, PMS1, TAF1, HPF1, HIPK1, HRAS, USP46, VRK2, TRIM32, LAMP2, OTUD4, BRD1, FGFR2, MAP2K4, TRIM26, ERLIN1, TLK1, PTPRC, ABCF3, DGKZ, PPP2R5C, CAMTA2, CACTIN, CD36, C4B, EIF2B1, EIF4G1, MFN2, DHX36, SLC15A2, VAPB, EIF2A, NCK1, HFE, RAB23, IRF5, SELENOK, FTO, AZI2, PPIA, ADAM9, CDK5, FLNB, RWDD1, OARD1, PDK2, XRCC4, UIMC1, FNIP1, TMEM33, SMUG1, SLC35A4, UVSSA, DROSHA, RAD17, ZBTB38, ETFDH, CLOCK, CDKN2AIP, RPL30, ERLIN2, UBE2V2, LYN, UBR5, ENDOV, EIF2B4, STK3, HDAC2, ATOX1, IKBKB, HSF1, FAU, TYK2, AMBRA1, ATG13, JAK3, KDM2A, CASP1, EMSY, CREBZF, TRAF6, ACER3, PARP10, BCLAF1, RPS6KA1, LGALS8, CCS, NFRKB, TNKS1BP1, PLD4, ACADVL, CDK5RAP3, CRADD, ATP2A2, LNPK, PHB2, SESN3, POLG2, DAG1, DAPK3, CPEB2, CITED2, OTUB1, TMUB2, YTHDF2, SOD2, LSM14A, FICD, APPL2, TGFBR1, NACA, APAF1, DDIT3, MAP3K12, TRIAP1, ZFYVE1, JKAMP, PPP4R3A, ZBTB1, SNW1, GSKIP, UBE2J1, AKT1, PSTPIP1, ITGB3, RNF111, NUB1, MRC1, BLOC1S6, INO80E, SZT2, USP10, UBL7, MLST8, ACTG1, MMP12, VEZF1, TXNIP, POLI, RPL26, RNF213, MAP4K1, CIRBP, FAAP24, RAD51D, RAD23A, BCAS3, CHMP2A, EGLN2, DYRK1B, UPF1, RPS19, ZFP36, MARCHF2, IRF3, C5AR2, VAV1, DNAJC3, FBXW7, POLDIP2, GTF2H5, NT5C3A, MR1, HMOX2, BIRC2, CPEB1, GCH1, AATF, MARCKS, AKAP1, SIRPA, PPP1R9B, CAMK1D, ARL8B, UBXN8, PHB, RHNO1, CIB1, IRAK4, SH3GLB1, HYOU1, TMCO1, GAS2L1, SEM1, TNFAIP3, AP5S1, MAPK8IP3, CD24, PCGF2, CCL4, PLCG2, NDUFA6, MAP3K14, ACD, PPP4R3B, TMEM106A, HDGFL2, IFI27, BTK, USP27X, NPRL3, IKBKG, LIG4, CD48, FOXP1, PIGBOS1, PSMC6, ADSL, TENT4A, PON2, PTPN11, LIAS, MICU1, DDX3X, TMF1, TBC1D24, ACTB, NMNAT3, GSS, EYA1, TRIM8, TLR5, ATXN3, ISG15, JAGN1, MYO1C, EIF2B5, IFIH1, INPP5F, GCLC, UBE3A, INO80, LPL, CDC42, AP5Z1, B2M, MALT1, DCLRE1B, BCL10, UBE2W, PQBP1, ALPK1, DEPDC5, POLR3G, MAP1LC3B, STING1, SLC29A1, IL31RA, MRTFA, GPR68, SPN, ERCC5, PDIA4, ERCC6L2, MANF, ITCH, JAK1, ARHGAP35, PIK3CB]
GO:0010564	Regulation of cell cycle process	4.5E-4	353	716						[USP28, PPP2R5B, ZW10, TFAP4, SIRT1, PSME2, CSNK2A1, CHMP4B, PAF1, TGFB1, CHMP5, KAT2A, JADE1, PRPF19, CDKN1B, MAPK14, ID2, MAD2L2, MIIP, SYF2, PKD2, CPSF3, VPS4B, NOP53, PIN1, SIRT2, ZFYVE26, RRM2B, CUL9, DPF2, CEP85, RRP8, TERF2, VPS4A, CDK7, APC, RINT1, NAT10, CDK4, MDM2, RIPOR2, KIF13A, MNAT1, THOC1, TAOK1, ANAPC5, PIK3C3, RBL2, CSPP1, PKD1, RAB11FIP3, TELO2, CSNK2A2, MARK4, TCF3, BRD4, KAT2B, CHMP2B, EIF2AK4, CHMP3, ATF2, CUL3, NSUN2, UBE2B, NBN, DBF4, HYAL1, FBXO7, RB1, BBS4, PML, TP53, CEP131, SDE2, CTDSP1, DYNC1LI1, PHIP, TERF1, NACC2, ATM, FBXO4, ZFP36L2, NUBP1, RIOK2, SMARCA5, APP, XPC, ERCC3, NSMCE2, APPL1, PPP1R35, PSME3, LRP5, SPICE1, CCNL1, PRDM9, RAD21, WAPL, CENPV, NCAPH2, MED1, CDK2AP2, E4F1, DDB1, CEP120, INSR, AVEN, FEM1B, MUS81, MEPCE, TMOD3, ADAM17, TAOK2, CCAR2, FBXO31, RAD9A, TNKS, KMT2E, CASP2, FBXW5, PRKDC, ANAPC2, CEP295, BIN1, CHMP6, ROCK2, HINFP, INTS3, BID, PINX1, PRMT5, CHORDC1, LSM10, DCUN1D3, ARID1A, CALR, SPAST, SH2B1, ATRIP, SMARCE1, PPP2R1A, PSMG2, DRG1, PDGFB, RPS27L, KLHL22, CCDC84, ARID2, CEP63, MEN1, ZFP36L1, CDK10, ANAPC1, KAT5, SMARCB1, PHF10, BAZ1B, CEP97, AURKAIP1, FOXN3, BABAM2, ATR, SMARCA4, CCNG1, PLSCR1, DLG1, DDRGK1, SND1, WAC, ZFYVE19, ERCC6, SVIL, UVRAG, RBM38, CDC16, DYNC1H1, PIK3R4, RASSF1, SFPQ, ENTR1, ANAPC11, ATP2B4, ANKRD17, NAE1, BABAM1, DCTN1, CDC14A, EEF1AKNMT, SMC5, BECN1, AHCTF1, CDC73, TPR, TIPRL, BUB3, BRCC3, SLF2, CETN2, PKN2, CDC5L, PTEN, ZMPSTE24, ATRX, RPRD1B, TTI1, HDAC8, NEK6, ZWINT, CDC26, INIP, FOXO4, CDC14B, RCC2, CUL4A, KIF3B, AIF1, STXBP4, PPP1R10, TRIM39, FBXO6, RAD50, TOM1L2, TXLNG, NABP2, BCL7C, CCP110, MYBBP1A, CENPJ, GPNMB, RAD1, SMARCA2, CHEK2, PSME1, SETMAR, PKP4, ERCC2, TAOK3, GIPC1, NUMA1, PTTG1, BRD7, HSPA2, GIT1, CDC23, SIN3A, SMARCD1, FZR1, RAE1, CEP250, PRMT2, CHMP7, CHMP1A, CTDSP2, MBLAC1, DOT1L, PARP3, LCMT1, USP47, UBXN2B, RBBP8, CCNL2, PAXIP1, CUL4B, WDR62, MAD1L1, MTA3, PRPF40A, PBRM1, ZC3H12D, SETD2, NCAPG2, GIGYF2, TMEM67, PTPN6, CHFR, SMARCD2, BIRC6, ANAPC7, MECP2, IK, ACTL6A, RHOA, USP19, ECD, SENP6, CCNQ, NABP1, ACVR1, PBX1, TAF1, MAD2L1BP, BCL7B, PDCD6IP, DGKZ, PPP2R5C, EIF4G1, DDX39B, PPP2CA, NSFL1C, THOC5, RPL23, UIMC1, NUDT16, RPS6KA2, MACROH2A1, PLRG1, RAD17, RNF4, ANAPC4, CLOCK, APBB2, AMBRA1, EML3, CDC27, ANAPC15, CUL7, CDK5RAP3, CRADD, PHB2, DAPK3, YTHDF2, APPL2, SMARCC2, TRIAP1, AKT1, RPL26, CDK11B, KANK2, CHMP2A, WIZ, FBXW7, POLDIP2, TTI2, PPP1R9B, PCID2, RHNO1, CLTC, SH3GLB1, PLCG2, PTPN11, ARID1B, HNRNPU, DDX3X, CTCF, ACTB, CTNNB1, RDX, INO80, CDC42, TPRA1, CCNH, CALM1, CALM2]
GO:0060260	Regulation of transcription initiation from RNA polymerase II promoter	4.7E-4	56	67						[ERCC1, MED31, TBP, MED28, MED17, TAF4, MED10, CDK4, MED4, MED15, MED26, TAF12, THRA, SUB1, SRF, MED9, TP53, MED21, MED7, MED8, MED27, MED11, MED30, TAF10, MED1, PPM1D, TAF7, MED14, MED16, MED25, TAF3, HMGB1, ERCC6, TAF11, TAF13, MED23, TAF5, TAF8, MED18, MED12, TAF2, GTF2A2, MED13, PAXIP1, TAF6, TAF1, DHX36, MED24, ATF7IP, CAND1, GTF2A1, MED29, MED6, MED22, PSMC6, MED19]
GO:0042255	Ribosome assembly	4.8E-4	52	60						[C1QBP, MRM2, MRPS7, NOP53, SBDS, DHX29, PPAN, ERAL1, NIP7, EFL1, ABT1, MTERF3, PWP2, RPL38, DHX37, PRKDC, MRPS11, TRAF7, RRP7A, RRS1, RPS27L, DDX28, BRIX1, MRPL20, MDN1, RPL5, MRPS2, EIF6, MRTO4, NGRN, NOP2, RPS14, FASTKD2, RPL23A, RPF2, RPL6, DHX30, RPL10, NLE1, EIF2A, MRPL22, FAU, BOP1, RPS15, MPV17L2, RPS19, RPS28, RPS5, MTERF4, DDX3X, RPL11, RPS27]
GO:0033157	Regulation of intracellular protein transport	4.9E-4	138	231						[DERL2, ERLEC1, RBM22, XBP1, ZFAND1, TGFB1, PIK3R2, GSK3A, FIS1, ZPR1, MAPK14, TMEM30A, TARDBP, RAC2, LMAN1, XPO4, CAMK1, EDEM1, MDFIC, HTRA2, CTDSPL2, IPO5, CSNK2A2, YWHAE, DNAJC27, NUP54, B3GAT3, CEP131, STOM, BAG4, ICE1, MFF, HDAC3, GCC2, PRKACA, RNF31, OS9, HCLS1, GSK3B, PARL, PSEN1, YOD1, PCM1, PPM1A, HAX1, SIRT7, PRKCD, GAS6, SMAD3, NDEL1, ATP5IF1, CHP1, SIRT6, UBE2G2, PARK7, HUWE1, SFN, SP100, SVIP, PRKAA1, SREBF1, ARIH2, UBE2D3, ERGIC3, NF1, TOMM7, UBL5, PCNT, PTPN22, ITGB1BP1, FZD5, PRKN, RAB29, TPR, BAG3, EMD, FLNA, SUFU, DMAP1, PKIG, SAR1A, EDEM2, GRIPAP1, SEPTIN8, PRR5L, ASPH, UFM1, BNIP3L, JAK2, AKT2, SUMO1, PDCD10, JUP, MAPK8, MIEF2, ITGB2, TM9SF4, HPS4, LCP1, UBE2J2, UBAC2, MIEF1, NOLC1, SAR1B, BCAP31, GDI1, RIPOR1, UBE2L3, HYAL2, MAVS, BBC3, HRAS, CD36, BAP1, RAB23, VAMP2, CDK5, UHMK1, UBR5, ATG13, USP36, C2CD5, CEP290, UBE2J1, OAZ2, PDCD5, NMT1, BCAS3, OAZ1, FBXW7, CIB1, SH3GLB1, VPS11, IFI27, LEPROT, TCF7L2, PTPN11, MYO1C]
GO:0010508	Positive regulation of autophagy	5.0E-4	97	146						[RB1CC1, SIRT1, XBP1, HMOX1, SPTLC2, TSC2, RIPK2, GSK3A, NPRL2, TMEM59, TICAM1, SNX4, SESN2, TRIM21, WIPI1, SPTLC1, MAPK3, KDR, PIK3C2A, FBXO7, TRIM65, RALB, CDK16, SLC25A4, WDR24, FYCO1, TSC1, NOD2, TRIM68, CAMKK2, RNF31, LRSAM1, ULK1, GSK3B, STK11, TBK1, LARP1, MTDH, ATG101, FOXO3, PARK7, KAT5, SNX18, TRIM14, HMGB1, SVIP, PRKAA1, WAC, PIP4K2C, HTT, TRIM13, UVRAG, RAB3GAP2, BECN1, PRKN, ATF6, BAG3, UFL1, MAP3K7, GNAI3, SLC25A5, ENDOG, SNX30, CCNY, PIP4K2A, TRIM27, ATG2A, FOXO1, TRIM5, BNIP3L, ATG16L1, ORMDL3, BAD, VDAC1, ULK2, ROCK1, SMCR8, DAPK1, SH3BP4, GPSM1, TRIM32, RAB3GAP1, AMBRA1, ATG13, PAFAH1B2, SESN3, SCOC, VPS13D, SH3GLB1, PIP4K2B, C9orf72, NPRL3, IKBKG, TRIM8, DEPDC5, STING1, PIK3CB]
GO:0006892	post-Golgi vesicle-mediated transport	5.1E-4	73	99						[TTC17, KLHL20, RP2, EXOC2, DOP1A, BBS2, SNAP23, VPS35L, CORO7, RBSN, EXOC4, KIF13A, ARL3, EXOC6, WIPI1, RAB10, GOLPH3, GOLPH3L, VPS54, AP1AR, LAPTM5, SCAMP3, GGA2, AP1G2, GAK, LLGL1, AP3S1, SEC16A, LAMP1, AP3S2, SPTBN1, GOLGA4, GOLGA7, AP2A1, VPS13A, MACF1, EXOC8, RABIF, BLZF1, GOPC, GBF1, EPS15, ARFGEF2, RAB14, CCDC93, EXOC1, GGA1, RNF215, DNM2, VTI1A, AP1G1, MON2, NSF, DOP1B, KIF16B, PREPL, SCFD1, AP4M1, VPS52, RAB34, VAMP2, CCDC91, GGA3, RAB3IP, VTI1B, CLN3, RAB31, SCAMP1, ARFRP1, EXOC5, EXOC6B, VPS13C, AP3D1]
GO:0030433	Ubiquitin-dependent ERAD pathway	5.1E-4	64	82						[RHBDD2, DERL2, ERLEC1, STUB1, SGTA, SEC61B, CCDC47, WFS1, RNF103, CANX, DNAJB9, EDEM1, ECPAS, DERL1, FAM8A1, FAF2, UFD1, DNAJC10, UBXN4, MARCHF6, AMFR, STT3B, HSP90B1, DNAJC18, EDEM3, OS9, RNF185, CALR, ANKZF1, TRIM25, HSPA5, YOD1, NPLOC4, SEL1L, UBE2G2, UBE4B, UBQLN2, DNAJB12, TRIM13, VCP, MAN1B1, EDEM2, RNF5, BAG6, UBQLN1, FBXO6, SYVN1, AUP1, TMEM129, TMUB1, FAF1, FOXRED2, SELENOS, UBE2J2, UBE4A, TMEM67, USP19, ERLIN1, ERLIN2, TMUB2, JKAMP, UBE2J1, UBXN8, PSMC6]
GO:0042776	Proton motive force-driven mitochondrial ATP synthesis	5.5E-4	54	64						[NDUFB4, ATP5F1D, NDUFB7, NDUFS7, ATP5F1E, NDUFA2, NDUFA10, NDUFB5, ATP5F1B, NDUFS3, SDHA, NDUFA9, NDUFB10, NDUFS6, NDUFB11, NDUFB9, NDUFC2, ATP5PO, ATP5MF, NDUFS4, NDUFB8, ATP5MG, NDUFA7, ATP5PD, ATP5ME, NDUFS8, NDUFV2, NDUFV3, STOML2, ATP5F1C, MT-ND5, MT-ND2, SDHC, NDUFS2, ATP5PB, NDUFA1, NDUFS5, NDUFA8, SDHB, SDHD, NDUFB6, ATP5F1A, NDUFA11, ATP5PF, NDUFS1, NDUFB3, NDUFA5, NDUFA3, NDUFB2, NDUFC1, NDUFAB1, NDUFA6, NDUFB1, NDUFV1]
GO:2000144	Positive regulation of DNA-templated transcription, initiation	5.8E-4	55	66						[ERCC1, SETX, MED31, TBP, MED28, MED17, TAF4, MED10, MED4, MED15, MED26, TAF12, SUB1, SRF, MED9, TP53, MED21, MED7, MED8, MED27, MED11, MED30, TAF10, MED1, TAF7, MED14, MED16, MED25, TAF3, ERCC6, TAF11, TAF13, MED23, TAF5, JUN, TAF8, MED18, MED12, TAF2, GTF2A2, MED13, PAXIP1, MITF, TAF6, TAF1, DHX36, BCLAF1, MED24, CAND1, GTF2A1, MED29, MED6, MED22, PSMC6, MED19]
GO:0019080	Viral gene expression	6.0E-4	47	52						[ST6GAL1, EIF3D, USF2, GSK3A, SPCS1, CANX, MON1B, EIF3G, SHFL, MAN2A1, CSNK1A1, PARP16, EIF2AK4, CCNT2, MGAT4A, GALNT1, EIF2D, DENR, MGAT5, MGAT2, GSK3B, MGAT1, MGAT4B, PTBP1, PCBP2, PARP9, FUT8, EIF3B, DHX9, USF1, EIF3A, GTF2B, MCTS1, MAN1B1, EDEM2, ST3GAL2, SSB, PRMT1, SPCS3, ST3GAL1, EIF3F, PARP10, ST3GAL4, CSDE1, FURIN, ST3GAL3, EIF3L]
GO:0060261	Positive regulation of transcription initiation from RNA polymerase II promoter	6.0E-4	51	59						[ERCC1, MED31, TBP, MED28, MED17, TAF4, MED10, MED4, MED15, MED26, TAF12, SUB1, SRF, MED9, TP53, MED21, MED7, MED8, MED27, MED11, MED30, TAF10, MED1, TAF7, MED14, MED16, MED25, TAF3, ERCC6, TAF11, TAF13, MED23, TAF5, TAF8, MED18, MED12, TAF2, GTF2A2, MED13, PAXIP1, TAF6, TAF1, DHX36, MED24, CAND1, GTF2A1, MED29, MED6, MED22, PSMC6, MED19]
GO:0032981	Mitochondrial respiratory chain complex I assembly	6.4E-4	52	61						[NDUFAF7, TIMM21, NDUFB4, NDUFB7, NDUFS7, NDUFA2, NDUFA10, NDUFB5, NDUFAF1, FOXRED1, NDUFS3, NDUFA9, NDUFB10, ECSIT, NDUFB11, NDUFB9, NDUFC2, OXA1L, AIFM1, NDUFAF2, NDUFS4, NDUFB8, TMEM126A, ACAD9, NDUFS8, NDUFAF3, TMEM186, DMAC1, TMEM126B, MT-ND5, MT-ND2, NDUFS2, NDUFAF4, NDUFA1, NDUFS5, NDUFA8, NDUFAF5, NDUFB6, NDUFAF6, NDUFA11, NDUFS1, NDUFAF8, DMAC2, NDUFB3, NDUFA5, NDUFA3, NDUFB2, NDUFC1, NDUFAB1, TAZ, NDUFA6, NDUFB1]
GO:0070646	Protein modification by small protein removal	6.4E-4	111	176						[USP28, OTUD5, USP18, JOSD1, USP11, USP31, KAT2A, USP5, TAF4, USPL1, USP30, TAF5L, USP37, USP22, USP14, DESI1, TAF12, USP4, COPS3, MINDY3, USP15, OTULIN, OTUD6B, TAF6L, USP24, ATXN7, SENP2, ABRAXAS2, COPS2, TAF10, USP32, USP42, USP38, COPS6, HINT1, SF3B3, DESI2, WDR48, TADA3, TADA2B, VCPIP1, USP48, TAF7, USP39, USP20, SENP3, SGF29, USP9X, YOD1, SENP5, USP45, USP16, SUPT7L, SENP8, BABAM2, USP7, USP54, TOR1A, COPS8, COPS5, BABAM1, ZRANB1, TRRAP, PRKN, SF3B5, TADA1, USP21, BRCC3, TAF5, USP33, STAMBPL1, OTUD3, ASXL1, TAF2, USP3, GPS1, STAMBP, SENP7, USP49, USP8, USP34, USP47, USP25, PSMD14, COPS7B, CYLD, SENP1, ATXN7L3, TAF6, USP19, SENP6, USP46, OTUD4, USP53, USP40, SPATA2, BAP1, MYSM1, UIMC1, ENY2, EIF3F, USP36, OTUB1, COPS7A, MINDY2, USP10, OTUD7B, JOSD2, TNFAIP3, USP27X, ATXN3]
GO:0034250	Positive regulation of cellular amide metabolic process	6.5E-4	109	172						[EIF3D, CDK5RAP1, EIF3E, HNRNPL, GSK3A, RPS6KB1, C1QBP, SOX4, FXR2, DHX29, GSAP, NAT10, METTL5, EIF2AK4, FASTKD3, TARBP2, POLR2D, UPF3B, CDC123, GUF1, OTUD6B, EIF5A2, RPUSD4, METTL3, NOD2, POLR2G, PAIP1, ZCCHC4, EEF2, RPS6KB2, NSUN5, CASP3, TRMT10C, HNRNPD, PRKDC, ABCF1, KHDRBS1, ROCK2, LARP1B, LARP4B, SP1, RPS27L, PRKCD, EIF3C, PLA2G6, USP16, EIF5A, LARP1, PLD1, ABCA2, FXR1, PLXNB2, MTOR, COA3, JMJD4, DHX9, IFNGR1, SYNCRIP, RPL5, YTHDF1, FMR1, PCIF1, YBX1, TRUB2, RPS4X, EIF6, HABP4, UPF3A, RBM3, NGRN, SIRT3, CTIF, METTL14, RPS9, PICALM, PTK2B, RELA, MIEF1, ELAVL1, FASTKD2, PYM1, TENT4B, POLDIP3, RHOA, CNBP, RMND1, LARP4, EIF4G1, DHX36, NCK1, UHMK1, SLC35A4, MRPS27, YTHDF2, RPL26, CIRBP, SPHK2, MPV17L2, DNAJC3, UQCC2, YTHDF3, METTL8, RCC1L, CSDE1, TENT4A, HNRNPU, DDX3X, EIF2B5, EIF4A3]
GO:0016310	Phosphorylation	6.7E-4	456	966						[MAP4K5, RB1CC1, ADCK2, STK10, MAP2K5, CDK13, STRADB, EIF2AK1, EPS8L1, GNPTG, XYLB, MAPK1, TAB1, CERK, CINP, PCK2, CSNK2A1, CSK, RIPK2, FIZ1, TGFB1, GSK3A, AK1, SHPK, RPS6KB1, AKAP10, CDKN1B, MAPK14, STK38, TBP, PFKFB4, NEK4, EIF2AK2, ADCK1, NEK9, PANK3, ACVR2A, FLT3, LIPE, HCST, ATG14, MKNK2, TAF4, MAP3K10, ILKAP, H3-3B, CSNK1G2, PI4KA, EIF2S1, CDK7, CAMK1, CDK4, CAB39, RIPK1, GTF2H4, ADAM10, KHK, CDK17, IRAK3, TAOK1, CSNK1A1, MAPK6, CCNT1, PIK3C3, SMAD2, PKD1, IL12RB2, CSNK2A2, MAST3, MARK4, MAP2K2, MAPK3, ITPKC, PTPN4, FAM20B, EIF2AK4, MAP4K3, KDR, STK17B, PIK3CA, TAF12, DGKD, DGUOK, ATF2, CCNT2, PIKFYVE, STAT3, PI4K2B, PAPSS1, NRP1, PIP5K1B, B3GAT3, PRKAR2A, CHKA, CDK6, MAPKAP1, GTF2H1, PIK3C2A, ERBB3, ITPK1, PML, FN3KRP, SCYL1, LIMD1, DGKQ, SKP2, CDK16, ATM, USP15, CRIM1, FER, RIOK2, SMARCA5, DGKE, APP, CSF1R, PRKAG2, IPPK, FCSK, ARAF, CTBP1, PSKH1, MAML1, BAX, MAP4K2, PRKCI, ABI2, SNRK, RICTOR, TLR3, FASTK, COPS2, GNPTAB, TAF10, NOD2, CDK2AP2, PANK1, MAP2K1, BCR, INSR, ABR, HIPK3, SMAD1, SIK2, RBKS, EIF2AK3, MLKL, RPS6KB2, PRKACA, MAP3K11, TAOK2, ADCK5, TNKS, SPEG, TRIB1, ADPGK, GRK2, TAF7, CAMKK2, PANK2, PRKDC, PHKB, PAK2, GAK, TOLLIP, COQ8B, TLK2, PIBF1, ROCK2, PRKRA, CAMK2G, CDK20, PNKP, PRKAG1, ENO3, AATK, ULK1, GSK3B, STK11, STK25, FOXK1, PRKCH, TBK1, PDGFB, IP6K2, HGS, POMK, FES, PRKCD, GAS6, RPS6KA4, BMP2K, FOXK2, STRADA, LIMK1, PRPF4B, DGKH, TESK1, CDK10, ATG101, TRIO, NT5C2, LIMK2, TAF3, DYRK1A, TRIM24, CERKL, WNK1, RIOK3, DYRK2, BAZ1B, SBK1, PKN1, MAP4K4, ATR, PDPK1, MAP2K3, CDC42BPG, PRKAA1, UCKL1, COPS8, MAK, PIP4K2C, GIT2, GRK6, UVRAG, AKAP9, PIK3R4, SPTBN1, IGF2R, ICK, GMFB, MAP3K5, TRRAP, TPK1, NRP2, CSNK1G3, MTOR, TAF11, SGMS1, MAP3K3, TAF13, BECN1, CDC42BPB, GUK1, CDC42BPA, COQ8A, MAPKAPK2, DSTYK, NEK7, RNASEL, SCYL3, NME7, SGK1, CLK2, PMVK, PI4KB, PIP5K1A, CDK19, MAP3K7, SLK, TAF5, IRAK1, CHUK, PKN2, PI4K2A, PRKACB, FGGY, CMPK1, BMPR1A, TESK2, UCK1, ABL1, DOLK, ZMPSTE24, STK4, PKIG, TAF8, CDK9, PIM1, NEK6, SRPK1, IPMK, TLR4, FGR, PDIK1L, BMPR2, SIK3, STK19, HCK, CSNK2B, ABI1, GKAP1, IDNK, STK24, PIP4K2A, RFK, PIK3CD, NOL9, TAF2, NADK, SEPHS1, PRR5L, PRKD3, RIOK1, NRBP1, PTPRA, AK6, RABGEF1, PAN3, STK35, TEC, CDK8, JAK2, AK3, TNK2, NADK2, CHEK2, ACVRL1, LRRK1, STK38L, SQSTM1, CCNK, AKT2, MAP3K4, TAOK3, PRKAR1A, BPGM, SRPK2, DGKA, SGMS2, TBCK, PPP3CB, TKFC, BCKDK, MATK, CLK3, BRD2, ULK2, MAPK8, YWHAZ, GNE, STK16, ILK, GAPDH, PTK2B, SH3KBP1, PPME1, PRPS2, CSNK1D, KSR1, MAP3K1, ROCK1, MORC3, PPP4R1, NLK, PSTK, MARK2, DAPK1, AAK1, MAP3K2, CREB1, OGDH, PTPN6, HTATIP2, DCAF1, BIRC6, PRKD2, MAPK9, CDK12, TAF6, ULK3, PPIP5K1, SMG1, WDR83, ILF3, ACVR1, AKAP7, CDK15, TAF1, HIPK1, VRK2, PRKCA, FGFR2, MAP2K4, TLK1, PTPRC, MARK3, DGKZ, EIF2A, GK5, SEPHS2, CDK5, UHMK1, PDK2, RPS6KA2, CDK18, NEK1, CAMK2D, ABL2, ST3GAL1, LYN, STK3, IKBKB, TYK2, ATG13, JAK3, CLP1, RPS6KA1, LATS1, PRKAB1, SMAD5, ACVR1B, DAPK3, TGFBR1, MAP3K12, MAP3K9, AKT1, GALK2, CLN3, PHKG2, MLST8, CDK11B, COASY, MAP4K1, PIP5K1C, SPHK2, DYRK1B, VRK3, GMFG, CSNK1G1, GTF2H5, NAGK, CAMK1D, IRAK4, RSRC1, PIP4K2B, MAP3K14, BTK, IKBKG, PPIP5K2, SCYL2, CASK, TRPM7, KITLG, PFKM, AGK, CDC42, ALPK1, CCNH, CALM1, CALM2, JAK1, AK2, ETNK1, PIK3CB]
GO:0045732	Positive regulation of protein catabolic process	6.7E-4	129	214						[OSBPL7, PSMC4, MKRN2, XBP1, RHBDD3, RBX1, CSNK2A1, PSMD10, STUB1, SGTA, GSK3A, CDKN1B, USP5, NOP53, SGSM3, SIRT2, NDFIP1, RNF128, HSPBP1, APC, MDM2, PSMC1, CSNK1A1, SNX1, ELOB, AXIN1, BBS7, PPP2R3A, RAB7A, ANKIB1, IDE, TMTC3, LPCAT1, APP, ZER1, STX5, ZYG11B, CREBRF, VPS35, RILP, DDB1, RNFT1, SOCS5, GABARAP, PSMC5, SNX33, TRIB1, GBA, ZFAND2A, RNF185, RCHY1, GSK3B, RNF14, RNF40, PSEN1, SIRT6, RNF41, ABCA2, FBXL5, UBQLN2, ATG7, DDRGK1, NRDC, ARIH2, TMEM259, VCP, DDA1, PRKN, COP1, FMR1, TREM2, RNF19B, AMER1, BAG6, UBQLN1, VPS28, DVL1, FOXO1, ARIH1, GGA1, RNF180, RHBDD1, SNX9, SUMO1, KEAP1, FZR1, NUPR1, FAF1, NSF, CSNK1D, HECTD1, CUL4B, PSMC2, BCAP31, CHFR, MAPK9, VGLL4, SUMO2, TAF1, TRIM32, ADAM9, TIPARP, SNF8, RACK1, RNF217, RNF19A, GGA3, PIAS1, AKT1, SOCS4, NUB1, DET1, OAZ2, SEC22B, RAD23A, EGLN2, MARCHF2, OAZ1, FBXW7, PSMC3, VPS11, TNFAIP3, FURIN, PSMC6, RDX, ATXN3, GCLC, FBXW8, ITCH]
GO:1903047	Mitotic cell cycle process	6.7E-4	274	537						[RTF2, ZW10, CDC34, CHMP4B, STAG2, DCTN6, CHMP5, FBXL15, RPS6KB1, ZPR1, CDKN1B, RAB35, EXOC2, ID2, MAD2L2, SYF2, CCNI, VPS4B, NAA50, NOP53, SBDS, FBXL12, SIRT2, ZFYVE26, EXOC4, VPS4A, APC, RINT1, CDK4, MDM2, FBXL8, USP37, ARL3, EXOC6, INTS13, CDK17, MNAT1, TTC19, TAOK1, MAU2, MARK4, E2F3, BRD4, CLASP1, CHMP2B, CHMP3, ATF2, CUL3, FBXW11, NBN, DBF4, CDK6, RB1, BBS4, PML, ESCO1, TP53, AKAP8, WRAP73, POGZ, JTB, SDE2, RHOB, CENPC, SKP2, RASA1, CDK16, NPAT, ATM, TRIM36, NIPBL, APP, XPC, RHOC, MITD1, KPNB1, SPICE1, ABRAXAS2, TAF10, NCAPH2, KIFC2, PDS5A, REEP4, PPM1D, MUS81, TMOD3, BOD1, TAOK2, FBXO31, RAD9A, SNX33, TNKS, CASP2, PRKDC, KHDRBS1, ANAPC2, DIS3L2, CCNG2, PIBF1, CHMP6, ROCK2, HINFP, INTS3, PINX1, NUDC, EML4, SPAST, TACC1, RRS1, PPP2R1A, MAP1S, PSMG2, CUL1, CLASP2, SIRT7, FBXL6, RPS27L, KLHL22, NDEL1, EXOC7, USP16, UNC119, ANAPC1, KAT5, ENSA, SNX18, FOXN3, BABAM2, CCNG1, WAC, HTT, ZFYVE19, FBXL3, TASOR, UBE2I, RBM38, CDC16, DYNC1H1, SON, SPTBN1, PHF8, ANKLE2, VCP, NAE1, BABAM1, PCNT, MAP4, DCTN1, TOGARAM1, SMC5, BECN1, EXOC8, TPR, BCCIP, BUB3, CACUL1, BRCC3, FLNA, NEK6, REEP3, ZWINT, INIP, FOXO4, CCNY, CDC14B, CUL4A, MAPRE1, KIF3B, TRIM39, PHF13, MZT1, TAF2, RAD50, E2F4, KATNB1, NABP2, RPS6, MIS12, EXOC1, CHEK2, STAG1, SETMAR, DNM2, SNX9, CCDC57, TAOK3, CUL5, PTPA, NUMA1, STAMBP, PPP3CA, CDC23, FZR1, ITGB1, NDE1, USP8, PAFAH1B1, CHMP7, CHMP1A, PPME1, LCMT1, UBXN2B, RBBP8, ROCK1, SEH1L, BACH1, CUL4B, KMT5A, WDR62, KIF2A, MAD1L1, SUN2, MTA3, RMDN1, SETD2, NCAPG2, GIGYF2, PPP6C, CHFR, GPSM1, ANAPC7, MECP2, IK, GSPT1, KDM8, PPP2R2D, RHOA, NABP1, PBX1, CDK15, PRKCA, DCTN2, PDCD6IP, DGKZ, PPP2R5C, CUL2, GOLGA2, NSFL1C, CDK5, UIMC1, CDK18, EXOC3, RAD17, CEP192, CFL1, CKAP5, EML3, CDC27, CCNJ, FBXL17, LATS1, CUL7, CDK5RAP3, CRADD, TBCE, ARF1, ACVR1B, LSM14A, TRIAP1, ARPP19, CTDNEP1, RPL26, CHMP2A, CCDC61, POLDIP2, CTDP1, EXOC5, TENT4A, EXOC6B, EPS8, CHAMP1, INO80, CALM1, CALM2]
GO:0006915	Apoptotic process	6.8E-4	487	1041						[USP28, RB1CC1, RELT, TNFRSF1A, RRN3, PPP1R13B, PDCD7, G2E3, SIRT1, MAPK1, XBP1, HMOX1, NFKBIA, CSNK2A1, PSMD10, CORO1A, TSC2, RIPK2, PPP2CB, TGFB1, DNASE2, GSK3A, FIS1, PPIF, RPS6KB1, C1QBP, DDX5, TNFAIP1, JADE1, NFKB1, SPI1, CTSC, ZPR1, TMEM109, CSRNP2, CDKN1B, LTBR, MAPK14, NR3C1, BNIP1, MLH1, TMEM214, PDCD2L, SGPP1, PYCARD, TRAF2, TICAM1, PARP2, DAD1, ARHGEF6, MKNK2, DPF2, MAP3K10, RRP8, CARD6, KRAS, HTRA2, MDM2, DRAM1, HINT2, RIPK1, RMDN3, THOC1, BFAR, TAOK1, AARS1, SPG11, AXIN1, DNAJA3, CSNK2A2, TYROBP, ACIN1, PHLPP1, MYDGF, MAPK3, PPM1F, EP300, FAM32A, CHMP3, KIF1B, STK17B, PIK3CA, DNAJC10, ATF2, MUL1, NOA1, PDCL3, CUL3, IFT57, DNMT3A, PDCD6, CASP6, GPAM, UBE2B, POLB, NBN, PRDX5, CCAR1, DAXX, DIDO1, ERBB3, LMBR1L, RB1, GPR65, EMC4, BNIP2, PML, TP53, SOD1, MEF2D, JTB, RHOB, RALB, ARL6IP5, MINDY3, RPS3, ATM, EI24, PIGT, PDCD4, SLC25A4, ATG3, CFDP1, APP, ACAA2, ERCC3, TMBIM4, DRAM2, AIFM1, EXOG, NCF1, ELMO2, BAX, STAT5B, PSME3, LRP5, NCSTN, WDR92, SHISA5, TLR3, TNFRSF21, RAD21, FASTK, ARF6, PRDX3, VPS35, TAF10, AKTIP, PDIA3, PRDX2, DDB1, FADD, TRIM35, MFF, PPID, HIPK3, HINT1, MAGI3, CTNNA1, CHST11, ITPR1, ARL6IP1, AVEN, GABARAP, FEM1B, CYCS, TAOK2, CCAR2, MADD, CASP3, ZMAT3, ATG4D, PPP2R1B, RAD9A, CFLAR, CASP2, PRKDC, CLPTM1L, PAK2, GBA, NOC2L, BID, TRAF7, TNIP2, RHOT2, SIAH2, HSPA5, TCHP, SAV1, PPP2R1A, GSK3B, STK11, MAP1S, STK25, PSEN1, THOC6, PLEKHO2, CUL1, CLN8, RBM10, KDELR1, CADM1, CASP9, DDX41, RPS27L, KREMEN1, PRKCD, GAS6, AEN, CRIP1, MFSD10, SMAD3, ATF4, NLRP3, ZFP36L1, UXT, SRA1, EBAG9, RTN4, RRP1B, DPP8, DFFB, FOXO3, BRAT1, HSPD1, KAT5, MEF2C, SFN, TRADD, DYRK2, RNF41, FAIM, UBE4B, RBM5, PKN1, BABAM2, PDPK1, ZDHHC3, PLSCR1, TRAF3IP2, CRKL, HTT, ERCC6, C1D, AREL1, SIAH1, SCRIB, PRODH, UBE2D3, FXR1, DDX47, NF1, RHOT1, CASP8, MAP3K5, NAE1, TOPORS, DNAJC5, UBE2Z, MTOR, KIFAP3, FZD5, OPA1, XAF1, SGMS1, CTNNBL1, BECN1, GLRX2, IVNS1ABP, SGK1, DEDD, AIM2, DAP3, ADAR, THEM4, MLLT11, ATG5, BAG3, TIAL1, MAP3K7, SMNDC1, SLK, AHCYL1, GCLM, BLOC1S2, PKN2, XIAP, JUN, MRPL41, PTEN, GHITM, ABL1, VDAC2, ENDOG, BEX3, ZMPSTE24, STK4, NAIF1, SGPL1, STXBP1, YARS1, PIM1, NEK6, MTCH1, XKR8, TRAF1, BMPR2, CUL4A, BAG6, STK24, TRIM39, BMI1, RFK, DFFA, SHB, RTN3, BCAP29, NUDT2, FOXO1, CAAP1, BCL7C, RPS6, SLTM, RRAGA, BNIP3L, SERPINB9, MYBBP1A, JAK2, CHEK2, SQSTM1, RNF216, TFPT, ERCC2, CAPN10, AKT2, RHBDD1, RNF34, DYNLL1, TRAF3, PDCD10, CUL5, STEAP3, ZDHHC16, STAMBP, CIAPIN1, BAD, AIMP1, VDAC1, QRICH1, ASAH2, NUPR1, APIP, JMY, FAF1, TAX1BP1, ETV6, GAPDH, PTK2B, SH3KBP1, ITGB2, SHARPIN, ATP5F1A, USP47, ROCK1, CD14, GRAMD4, FASTKD2, DAPK1, COA8, ZC3H8, PTRH2, RARG, CASP4, TMBIM6, MITF, BCAP31, NDUFS1, HTATIP2, PACS2, BIRC6, DAP, MAPK9, SENP1, DELE1, BLCAP, TAF6, RHOA, GAS2, TIA1, FBXO10, BBC3, INPP5D, OXR1, HIPK1, HRAS, PRKCA, FGFR2, MAP2K4, BCL7B, PTPRC, PDCD6IP, PPP2R5C, CUL2, MFN2, BAP1, NISCH, PPP2CA, SELENOK, PPIA, RYBP, CDK5, PDK2, FNIP1, RPS6KA2, MRPS30, RACK1, RAI14, TNFAIP8, STK3, RNF130, API5, CASP1, PUF60, BCLAF1, RPS6KA1, KMT2A, DICER1, CDK5RAP3, CRADD, PDCD2, NR4A1, ACVR1B, DAPK3, SUDS3, SOD2, TGFBR1, APAF1, DDIT3, DNM1L, AGAP2, TRIAP1, SNW1, GSKIP, MAP3K9, AKT1, WWOX, TMEM219, PLSCR3, RASSF5, MIEN1, CDK11B, PDCD5, KANK2, DEDD2, FKBP8, IRF3, TM2D1, BIRC2, MARCKS, CASP8AP2, AKAP1, AIFM2, ZFAND6, CYFIP2, CIB1, SH3GLB1, BCL2L13, TNFAIP3, CD24, PCGF2, BCL2L12, TCTN3, IFI27, BTK, IKBKG, LIG4, EXOC5, DOCK1, BAG1, ING5, DDX3X, TMF1, CTNNB1, KITLG, EYA1, BCL10, ITCH]
GO:0043122	Regulation of I-kappaB kinase/NF-kappaB signaling	7.0E-4	148	255						[PPP5C, TNFRSF1A, SIRT1, HMOX1, RIPK2, LTBR, GOLT1B, TFG, ZC3HAV1, CCR7, NR1D1, PYCARD, TRAF2, TICAM1, BST2, NDFIP1, TRIM21, LAMTOR5, TANK, RIPK1, RORA, DNAJA3, BRD4, MUL1, SLC20A1, PPM1B, RHOC, TRIM62, REL, SHISA5, TLR3, TERF2IP, GPRC5B, NOD2, TRIM68, FADD, NKIRAS2, CANT1, CFLAR, NFKBIB, CC2D1A, PER1, RNF31, UBE2N, GPR89A, TNIP2, TRIM25, PPM1A, TBK1, DHX15, MTDH, TRADD, RIOK3, TRIM14, PDPK1, VAPA, TRAF3IP2, DDX21, WLS, UBE2I, TRIM13, RBCK1, CASP8, ANKRD17, PELI1, STAT1, AKAP13, MAP3K3, PRKN, TAB2, ECM1, UFL1, MAP3K7, FLNA, IRAK1, BTRC, CHUK, CARD9, CD40, ABL1, TREM2, HDAC1, NEK6, TRAF1, TLR4, CARD19, TLE1, TRIM39, TRIM27, TAB3, TRIM5, DDX1, ZMYND11, RHOH, SQSTM1, ASH1L, TIRAP, TRAF3, SLC35B2, LGALS9, GAPDH, CARD11, SHARPIN, FKBP1A, MIER1, RELA, NLRX1, TLR6, S100A13, MAPKBP1, JMJD8, ZDHHC13, RHOA, MAVS, WDR83, ZDHHC17, TMED4, TRIM32, EEF1D, CACTIN, CD36, DHX36, ATP2C1, MIB2, IKBKB, CASP1, TMEM9B, TRAF6, USP10, OTUD7B, SLC44A2, TMEM101, SPHK2, IRF3, BIRC2, ZFAND6, IRAK4, NDFIP2, TNFAIP3, PLCG2, MAP3K14, TMEM106A, IKBKG, CTNNB1, TRIM8, MALT1, BCL10, ALPK1]
GO:0045727	Positive regulation of translation	7.1E-4	95	144						[EIF3D, CDK5RAP1, EIF3E, HNRNPL, RPS6KB1, C1QBP, SOX4, FXR2, DHX29, NAT10, METTL5, EIF2AK4, FASTKD3, TARBP2, POLR2D, UPF3B, CDC123, GUF1, OTUD6B, EIF5A2, RPUSD4, METTL3, POLR2G, PAIP1, ZCCHC4, EEF2, RPS6KB2, NSUN5, TRMT10C, HNRNPD, PRKDC, ABCF1, KHDRBS1, LARP1B, LARP4B, RPS27L, EIF3C, USP16, EIF5A, LARP1, PLD1, FXR1, PLXNB2, MTOR, COA3, JMJD4, DHX9, SYNCRIP, RPL5, YTHDF1, FMR1, PCIF1, YBX1, TRUB2, RPS4X, EIF6, HABP4, UPF3A, RBM3, NGRN, CTIF, METTL14, RPS9, PTK2B, MIEF1, ELAVL1, FASTKD2, PYM1, TENT4B, POLDIP3, RHOA, CNBP, RMND1, LARP4, EIF4G1, DHX36, NCK1, UHMK1, SLC35A4, MRPS27, YTHDF2, RPL26, CIRBP, MPV17L2, DNAJC3, UQCC2, YTHDF3, METTL8, RCC1L, CSDE1, TENT4A, HNRNPU, DDX3X, EIF2B5, EIF4A3]
GO:1903322	Positive regulation of protein modification by small protein conjugation or removal	7.1E-4	93	140						[RBX1, PSMD10, STUB1, RIPK2, GSK3A, WFS1, SKP1, NMI, UBA2, NOP53, PIN1, TICAM1, NDFIP1, HSPBP1, TANK, DERL1, DCUN1D5, AXIN1, DNAJA3, PIAS4, MUL1, CUL3, HDAC4, PDCD6, ARRDC3, SKP2, FBXO4, DCUN1D1, LAPTM5, SPRTN, SENP2, FBXO33, NOD2, HDAC3, GABARAP, TOLLIP, UBE2N, DCUN1D3, RCHY1, PHF23, HSPA5, RNF40, PTTG1IP, MTA1, HUWE1, RPS2, RASSF1, ARNT, VCP, PELI1, PTPN22, TOPORS, PRKN, BTRC, XIAP, PTEN, PEF1, UBE2D1, AMER1, CDC14B, UBQLN1, BMI1, RNF180, PIAS3, FZR1, FKBP1A, KDM1A, PAXIP1, MARCHF7, DCUN1D4, CHFR, MAPK9, GNL3, UBE2L3, WBP1L, DCUN1D2, UBE2V2, TRAF6, PIAS1, CDK5RAP3, MYCBP2, SART3, RNF111, RASSF5, FBXW7, TBC1D7, BIRC2, UBB, NDFIP2, DDX3X, UBE3A, MALT1, BCL10]
GO:0030705	Cytoskeleton-dependent intracellular transport	7.4E-4	122	200						[WASL, IFT43, TTC21B, ACTN4, ACTR10, TERF2, AP3B1, MYO1G, KIF13A, IFT172, LRPPRC, ARL3, RAB21, SPG11, KIF1B, IFT46, IFT57, FBXW11, CEP131, SOD1, FNBP1L, ARL8A, WDPCP, APP, MYO1E, FYCO1, IFT122, HOOK3, KIF5B, RAB6A, IFT80, FUZ, SSNA1, WDR35, BLOC1S4, IFT22, KIF1C, SPAST, BORCS5, RHOT2, IFT88, COPG1, MAP1S, AP3S1, PCM1, TRAK2, TRAK1, PURA, NDEL1, INTU, UXT, AGTPBP1, CCDC88A, AP3S2, ARMCX3, BORCS7, CLUAP1, TMEM201, MAK, HTT, AP3M1, DYNC1H1, PEX14, CCDC88B, BICD2, ICK, SFPQ, SYNE2, RHOT1, KIFAP3, OPA1, SNAPIN, BAG3, BLOC1S2, STAU1, WDR34, IFT52, TRAF3IP1, KIF3B, HDAC6, DYNLL1, FLOT2, NDE1, ARHGAP21, DYNC1I2, PAFAH1B1, BLOC1S5, BICDL1, HOOK2, WDR19, SUN1, WDR60, SUN2, TTC30B, RAB1A, HSBP1, KIF5C, IFT27, BLOC1S3, COPG2, IFT74, IFT140, MYO10, AP3M2, TUBA1C, CLN3, BLOC1S6, IFT20, KXD1, DYNC2LI1, UBB, ARL8B, MAPK8IP3, HNRNPU, MYO1F, AP3D1, RPGR, SPG7, MYO1C, DYNC2H1, CDC42, CCDC186]
GO:2000058	Regulation of ubiquitin-dependent protein catabolic process	7.5E-4	109	173						[MKRN2, XBP1, RBX1, CSNK2A1, PSMD10, STUB1, SGTA, GSK3A, USP5, NOP53, SIRT2, HSPBP1, MDM2, UBE2K, USP14, CSNK1A1, ELOB, AXIN1, N4BP1, CSNK2A2, DESI1, PDCL3, BBS7, ANKIB1, PML, GNA12, ARAF, ZER1, UBXN1, ZYG11B, LAPTM5, CAMLG, SOCS5, GABARAP, CCAR2, TRIB1, GBA, ZFAND2A, MAGEF1, USP9X, TLK2, RCHY1, GSK3B, RNF14, PSEN1, SIRT6, AGTPBP1, BAG5, PARK7, USP7, UBQLN2, SVIP, DDRGK1, STYX, WAC, ARIH2, RAD23B, VCP, DDA1, SMURF1, PRKN, COP1, UBQLN4, UFL1, SUFU, RPL5, GLMN, MTM1, PTEN, RNF19B, BAG6, UBQLN1, TRIM39, DVL1, ARIH1, RNF180, SUMO1, GIPC1, KEAP1, FZR1, PTK2B, CSNK1D, HECTD1, BCAP31, CHFR, MAPK9, DISC1, SUMO2, TAF1, HFE, RYBP, RPL23, RACK1, RNF217, RNF19A, EIF3H, LATS1, PIAS1, AKT1, SOCS4, NUB1, DET1, RAD23A, FBXW7, RPS7, RPL11, GCLC, UBE3A, FBXW8]
GO:0008219	Cell death	7.8E-4	518	1118						[USP28, RB1CC1, RELT, TNFRSF1A, RRN3, PPP1R13B, PDCD7, G2E3, SIRT1, MAPK1, XBP1, HMOX1, PYGL, NFKBIA, CSNK2A1, PSMD10, CORO1A, TSC2, RIPK2, PPP2CB, TGFB1, DNASE2, GSK3A, FIS1, PPIF, RPS6KB1, C1QBP, DDX5, TNFAIP1, JADE1, NFKB1, SPI1, CTSC, ZPR1, TMEM109, CSRNP2, CDKN1B, LTBR, MAPK14, NR3C1, BNIP1, MLH1, TMEM214, PDCD2L, SGPP1, PYCARD, TRAF2, TICAM1, PARP2, DAD1, ARHGEF6, MKNK2, DPF2, MAP3K10, RRP8, CARD6, KRAS, EMP1, PNPLA8, HTRA2, MDM2, DRAM1, HINT2, RIPK1, RMDN3, THOC1, BFAR, TAOK1, AARS1, SPG11, AXIN1, DNAJA3, CSNK2A2, TYROBP, ACIN1, PHLPP1, MYDGF, DPP9, MAPK3, PPM1F, EP300, FAM32A, CHMP3, KIF1B, STK17B, PIK3CA, SLC9A1, CBL, DNAJC10, ATF2, MUL1, NOA1, PDCL3, ALS2, CUL3, IFT57, DNMT3A, FOSL2, PDCD6, CASP6, GPAM, UBE2B, POLB, NBN, PRDX5, CCAR1, DAXX, DIDO1, ERBB3, LMBR1L, RB1, GPR65, ITPK1, EMC4, BNIP2, PML, TP53, SOD1, MEF2D, JTB, RHOB, RALB, ARL6IP5, MINDY3, RPS3, ATM, EI24, PIGT, PDCD4, SLC25A4, ATG3, CFDP1, APP, ACAA2, ERCC3, TMBIM4, DRAM2, AIFM1, EXOG, NCF1, ELMO2, BAX, STAT5B, PSME3, LRP5, NCSTN, WDR92, SHISA5, TLR3, TNFRSF21, RAD21, FASTK, ARF6, PRDX3, VPS35, TAF10, AKTIP, PDIA3, PRDX2, DDB1, FADD, TRIM35, MFF, PPID, HIPK3, HINT1, MAGI3, CTNNA1, CHST11, ITPR1, ARL6IP1, AVEN, GABARAP, FEM1B, CYCS, MLKL, PMP22, MAP3K11, TAOK2, CCAR2, MADD, CASP3, ZMAT3, ATG4D, PPP2R1B, RAD9A, CFLAR, CASP2, PRKDC, CLPTM1L, PAK2, GBA, NOC2L, BID, TRAF7, TNIP2, RHOT2, SIAH2, HSPA5, TCHP, SAV1, PPP2R1A, GSK3B, STK11, MAP1S, STK25, PSEN1, THOC6, PLEKHO2, CUL1, CLN8, RBM10, KDELR1, CADM1, CASP9, DDX41, RPS27L, KREMEN1, PRKCD, GAS6, AEN, CRIP1, MFSD10, SMAD3, LAMP1, ATF4, NLRP3, ZFP36L1, UXT, SRA1, EBAG9, RTN4, BAG5, RRP1B, DPP8, DFFB, FOXO3, BRAT1, HSPD1, KAT5, MEF2C, SFN, TRADD, DYRK2, RNF41, FAIM, UBE4B, RBM5, PKN1, BABAM2, PDPK1, SUSD6, ZDHHC3, PLSCR1, VAPA, TRAF3IP2, CRKL, HTT, ERCC6, C1D, AREL1, SIAH1, SCRIB, PRODH, UBE2D3, FXR1, DDX47, NF1, RHOT1, CASP8, MAP3K5, NAE1, TOPORS, DNAJC5, UBE2Z, MTOR, KIFAP3, FZD5, OPA1, XAF1, SGMS1, CTNNBL1, BECN1, GLRX2, IVNS1ABP, DHX9, SGK1, DEDD, AIM2, DAP3, ADAR, THEM4, MLLT11, ATG5, BAG3, TIAL1, MAP3K7, SMNDC1, SLK, AHCYL1, GCLM, BLOC1S2, PKN2, XIAP, JUN, MRPL41, PTEN, GHITM, ABL1, VDAC2, ENDOG, BEX3, ZMPSTE24, STK4, NAIF1, TREM2, SGPL1, STXBP1, YARS1, PIM1, NEK6, MTCH1, XKR8, TRAF1, IPMK, BMPR2, CUL4A, BAG6, STK24, TRIM39, BMI1, RFK, DFFA, SHB, RTN3, BCAP29, NUDT2, FOXO1, FBH1, CAAP1, BCL7C, RPS6, SLTM, RRAGA, BNIP3L, SERPINB9, MYBBP1A, JAK2, PARP4, CHEK2, SQSTM1, RNF216, TFPT, ERCC2, CAPN10, AKT2, RHBDD1, RNF34, DYNLL1, TRAF3, PDCD10, CUL5, STEAP3, ZDHHC16, STAMBP, CIAPIN1, BAD, AIMP1, VDAC1, QRICH1, ASAH2, NUPR1, APIP, JMY, FAF1, TAX1BP1, ETV6, GAPDH, PTK2B, SH3KBP1, ITGB2, TMEM123, SHARPIN, ATP5F1A, USP47, ROCK1, CD14, GRAMD4, FASTKD2, DAPK1, COA8, ZC3H8, PTRH2, RARG, CASP4, TMBIM6, MITF, CYLD, BCAP31, NDUFS1, HTATIP2, PACS2, BIRC6, DAP, MAPK9, SENP1, DELE1, BLCAP, TAF6, RHOA, GAS2, TIA1, FBXO10, BBC3, INPP5D, OXR1, HIPK1, HRAS, PRKCA, FGFR2, MAP2K4, BCL7B, PTPRC, PDCD6IP, PPP2R5C, CUL2, MFN2, SPATA2, BAP1, NISCH, PPP2CA, SELENOK, PPIA, RYBP, CDK5, PDK2, FNIP1, RPS6KA2, MRPS30, RACK1, RAI14, TNFAIP8, STK3, RNF130, API5, CASP1, EIF4G2, PUF60, BCLAF1, RPS6KA1, KMT2A, DICER1, PGAM5, CDK5RAP3, CRADD, PDCD2, NR4A1, ACVR1B, DAPK3, SUDS3, SOD2, TGFBR1, APAF1, DDIT3, DNM1L, AGAP2, TRIAP1, SNW1, GSKIP, MAP3K9, AKT1, WWOX, TMEM219, PLSCR3, RASSF5, MIEN1, CDK11B, PDCD5, KANK2, DEDD2, FKBP8, IRF3, TM2D1, BIRC2, MARCKS, CASP8AP2, AKAP1, AIFM2, ZFAND6, CYFIP2, CIB1, SH3GLB1, BCL2L13, TNFAIP3, CD24, PCGF2, BCL2L12, PLCG2, TCTN3, IFI27, BTK, IKBKG, LIG4, EXOC5, DOCK1, BAG1, CACNA1A, ING5, DDX3X, TMF1, TBC1D24, CTNNB1, SPG7, TRPM7, KITLG, EYA1, BCL10, ITCH]
GO:0032786	Positive regulation of DNA-templated transcription, elongation	7.8E-4	51	60						[CDK13, SUPT4H1, MED31, MED28, EAPP, MED17, MED10, MED4, KAT7, THOC1, CCNT1, ELL, MED15, BRD4, MED26, CCNT2, MED9, MED21, MED7, MED8, MED27, MED11, TCERG1, MED30, LEO1, MED1, PWWP2A, PWWP2B, MED14, MED16, MED25, NCBP2, ERCC6, CDC73, MED23, CDK9, MED18, NCBP1, HMGN1, CCNK, GTF2F1, CDK12, SCAF8, DDX39B, THOC5, MED24, MED29, MED6, MED22, CTNNB1, MED19]
GO:0016571	Histone methylation	8.3E-4	77	109						[BOD1L1, SETD6, FBL, PRDM4, HCFC2, PRDM2, NFYB, KMT5C, KMT2C, CREBBP, SETD1A, ARID4B, RBBP5, SETDB1, SETD7, WDR82, PRDM9, KMT2D, N6AMT1, COPRS, KMT5B, HCFC1, BOD1, NFYC, NSD3, SUZ12, PRMT5, CARM1, SETD3, SIRT7, WDR5B, MEN1, EED, ASH2L, PRMT7, NFYA, DPY30, SETDB2, ARID4A, WDR5, CTR9, SMYD2, PRMT6, RLF, NCOA6, KDM6A, SETMAR, SMYD5, RTF1, ASH1L, EHMT2, PRMT2, DOT1L, SETD4, PAXIP1, KMT5A, SETD5, KDM3A, SETD2, TET3, PWP1, CXXC1, MECP2, NSD1, KMT2B, EZH1, PRMT1, BEND3, EHMT1, SMYD3, CLNS1A, KMT2A, TRMT112, TET2, WDR61, METTL23, NTMT1]
GO:0032388	Positive regulation of intracellular transport	8.4E-4	123	203						[RBM22, XBP1, ZFAND1, TGFB1, PIK3R2, GSK3A, FIS1, ZPR1, MAPK14, TMEM30A, TARDBP, RAC2, XPO4, CAMK1, EDEM1, HTRA2, CTDSPL2, RAB21, IPO5, CSNK2A2, YWHAE, B3GAT3, PTPN23, CPSF6, CEP131, RIOK2, STOM, ICE1, CREBRF, MFF, HDAC3, STX18, PRKACA, KHDRBS1, RNF31, HCLS1, BORCS5, GSK3B, STK11, PSEN1, NCBP2, PCM1, PPM1A, PRKCD, GAS6, SMAD3, CHP1, SIRT6, HUWE1, SFN, MTMR2, TBC1D20, PRKAA1, NRDE2, ARIH2, DYNC1H1, UBE2D3, ERGIC3, TOMM7, UBL5, PCNT, PTPN22, ITGB1BP1, FZD5, PRKN, RAB29, TPR, DHX9, SNAPIN, BAG3, EMD, FLNA, SCP2, DMAP1, SAR1A, LDLRAP1, EDEM2, PRR5L, ASPH, JAK2, CAPN10, AKT2, PDCD10, NUMA1, JUP, MAPK8, MIEF2, ITGB2, TM9SF4, HPS4, EIPR1, UBE2J2, MIEF1, SAR1B, BCAP31, RIPOR1, UBE2L3, HYAL2, MAVS, BBC3, HRAS, BAP1, VAMP2, CDK5, UBR5, ATG13, USP36, C2CD5, CEP290, OAZ2, PDCD5, NMT1, BCAS3, OAZ1, FBXW7, EHD1, CIB1, SH3GLB1, VPS11, LEPROT, TCF7L2, RDX, MYO1C]
GO:0070201	Regulation of establishment of protein localization	8.4E-4	269	528						[DERL2, ERLEC1, OXCT1, RBM22, SIRT4, XBP1, RHBDD3, PCK2, PARD6A, CSK, ZFAND1, TGFB1, PIK3R2, GSK3A, FIS1, ZPR1, MAPK14, SNX3, TMEM30A, P3H1, CTSD, TARDBP, SOX4, NR1D1, RAC2, LMAN1, TSG101, TRPM4, NDFIP1, PER2, XPO4, CAMK1, EDEM1, CEP135, MDFIC, HTRA2, CCT7, CTDSPL2, IPO5, ERP29, CORO2B, PIK3C3, RAB11FIP3, SLC12A2, CSNK2A2, PPM1F, OSBP, YWHAE, DNAJC27, NUP54, GOLPH3, B3GAT3, PTPN23, SRI, SERGEF, CEP131, MPC2, GOLPH3L, CCT6A, CDK16, TERF1, GLUD1, CCT5, TOMM70, DISP1, APP, STOM, CCT8, BAG4, HMGCR, LRP5, CCT3, ARFIP1, ICE1, NDUFAF2, CREBRF, ARF6, VPS35, CCT2, RAB8A, MFF, HDAC3, CEP120, TMED10, PPID, NLGN2, PAM, GCC2, KLF7, PRKACA, REST, RNF31, CEP295, TCP1, STX4, OS9, HCLS1, LLGL1, STXBP5, SLC25A22, RHBDF2, WRAP53, GSK3B, AACS, PARL, PSEN1, YOD1, PCM1, PPM1A, HAX1, C1QTNF12, SIRT7, RAB11FIP1, PRKCD, GAS6, SMAD3, PLA2G6, BSG, NDEL1, ATP5IF1, CHP1, SIRT6, UBE2G2, C2CD2L, ACSL4, PARK7, RAP1GDS1, HUWE1, SFN, ENSA, TM7SF3, SP100, SVIP, PRKAA1, APBB3, WLS, SREBF1, ARIH2, UBE2D3, ERGIC3, FRMD4A, NF1, TOMM7, UBL5, WWP2, CD2AP, PCNT, PTPN22, ITGB1BP1, FZD5, CNST, PRKN, RAB29, TPR, GOPC, BAG3, DKC1, EMD, FLNA, SUFU, DMAP1, PKIG, TREM2, SAR1A, TLR4, ALOX5, EDEM2, IRS2, STXBP4, GRIPAP1, HDAC6, DNAJC1, VPS28, SEPTIN8, PRR5L, ASPH, FOXO1, UFM1, DNAJA1, BNIP3L, FKBP1B, EXOC1, JAK2, CENPJ, RFX3, CAPN10, AKT2, SUMO1, LLGL2, PDCD10, JUP, GAPVD1, CCT4, BAD, PPP3CB, PPP3CA, MAPK8, MIEF2, ITGB2, TRPM2, TM9SF4, HPS4, LCP1, EIPR1, SEC24A, UBE2J2, UBAC2, ARNTL, MIEF1, NOLC1, SAR1B, SCFD1, BCAP31, GDI1, RIPOR1, UBE2L3, HYAL2, MAVS, ICA1, BBC3, HRAS, CD36, BAP1, RAB23, VAMP2, SELENOK, PPIA, ADAM9, DPH3, CDK5, UHMK1, ATP2C1, RACK1, CLOCK, PTP4A3, UBR5, ATG13, MYO18A, PSMD9, SLC16A1, USP36, C2CD5, CEP290, DNM1L, UBE2J1, CLN3, OAZ2, PDCD5, NMT1, BCAS3, OAZ1, HADH, FBXW7, UQCC2, NR1H3, CIB1, SH3GLB1, NDFIP2, VPS11, SNX12, IFI27, LEPROT, TCF7L2, PTPN11, PFKM, JAGN1, MYO1C, GPR68, NR1H2]
GO:0006352	DNA-templated transcription, initiation	8.6E-4	88	131						[RRN3, MAZ, BRF2, POLR2I, TWISTNB, MED31, TBP, TBPL1, MED28, MED17, TAF4, MED10, CDK7, MED4, PIH1D1, ELOB, E2F3, MED15, MED26, TAF1B, TAF12, MED9, POLR2D, GTF2H2, MED21, SMARCA5, GTF2E1, ERCC3, MED7, MED8, MED27, MED11, TAF6L, MED30, TAF10, MED1, POLR2G, UBTF, RSF1, TAF7, SNAPC5, MED14, MED16, MED25, TAF9B, TAF3, GTF2F2, SMARCB1, SMARCA4, POLR3H, GTF2E2, GTF3C1, BDP1, TAF11, TAF13, TFB2M, MED23, TAF5, DR1, GTF2B, GTF3C5, GTF3C4, TAF8, CDK9, MED18, NCOA6, POLR1E, TAF2, GTF2F1, CRCP, GTF2A2, ELOA, TAF6, TAF1, TFAM, MED24, BAZ2A, BRF1, GTF2A1, TAF1C, POLRMT, GTF2H5, ELOC, MED29, MED6, MED22, CCNH, MED19]
GO:0045739	Positive regulation of DNA repair	8.6E-4	87	129						[FAM168A, TMEM161A, SIRT1, MAD2L2, YEATS4, CCDC117, DPF2, FUS, BRD8, KMT5C, EPC2, YY1, XRCC1, PIAS4, EPC1, ERCC8, POGZ, RPS3, HELQ, DTX3L, SHLD2, MGMT, SHLD1, KMT5B, WDR48, PRKDC, UBE2N, RUVBL1, ARID1A, ING3, RNF168, PNKP, SMARCE1, WRAP53, SMCHD1, MORF4L1, ARID2, ACTR8, SIRT6, KAT5, SMARCB1, PHF10, BABAM2, SMARCA4, HMGB1, VPS72, ERCC6, MCRS1, BABAM1, TRRAP, PARP9, DHX9, BRCC3, SLF2, MRGBP, MMS19, DMAP1, MEAF6, EYA3, WAS, ACTR2, BCL7C, SMARCA2, SETMAR, EP400, TFPT, BRD7, SMARCD1, PARP3, RBBP8, INO80D, PBRM1, SPIRE1, SMARCD2, MORF4L2, ACTL6A, BCL7B, UIMC1, UBE2V2, NFRKB, SMARCC2, INO80E, HDGFL2, ARID1B, ACTB, EYA1, INO80]
GO:0048284	Organelle fusion	8.6E-4	85	125						[SNAP29, CHMP4B, CORO1A, VPS18, BET1, FIS1, CHMP5, GOSR1, THG1L, BNIP1, VAMP4, YIPF4, SNAP23, VPS4A, USP30, STX6, STX17, SPG11, CHMP2B, CHMP3, VAMP8, PIKFYVE, TMEM175, USO1, RAB7A, VPS33A, AFG3L2, YIPF5, BAX, STX5, RAB8A, MFF, STX8, VCPIP1, VPS41, RAB8B, SNAP47, CHMP6, STX4, EEA1, RAB39A, PARL, VPS33B, VPS39, STX3, LRMP, UVRAG, STOML2, MIGA2, OPA1, STX11, STX7, SYT11, RAB13, SNAPIN, GNAI3, VAV3, STX16, STXBP1, STX12, PIP4K2A, VPS16, STX2, VTI1A, TGFBRAP1, VAMP1, CHMP7, CHMP1A, CHCHD3, MIGA1, RUBCNL, RAB34, MFN2, VAMP2, MFN1, VTI1B, CLN3, GOSR2, SEC22B, CHMP2A, ARL8B, RCC1L, VPS11, PIP4K2B, VPS8]
GO:2001022	Positive regulation of response to DNA damage stimulus	9.1E-4	106	168						[FAM168A, TMEM161A, SIRT1, DDX5, MAD2L2, YEATS4, CCDC117, FXR2, DPF2, FUS, BRD8, KMT5C, EPC2, YY1, TELO2, XRCC1, PIAS4, EPC1, ERCC8, POGZ, NACC2, RPS3, ATM, HELQ, DTX3L, SHLD2, MGMT, SHLD1, KMT5B, WDR48, CCAR2, RAD9A, PRKDC, UBE2N, RUVBL1, ARID1A, ING3, RNF168, PNKP, SMARCE1, WRAP53, SMCHD1, MORF4L1, PRKCD, ARID2, ACTR8, SIRT6, KAT5, SMARCB1, PHF10, BABAM2, ATR, SMARCA4, HMGB1, VPS72, ERCC6, MCRS1, FXR1, BABAM1, TRRAP, PARP9, NSMCE1, DHX9, BRCC3, SLF2, FMR1, MRGBP, MMS19, DMAP1, ENDOG, MEAF6, TTI1, EYA3, WAS, ACTR2, FBH1, BCL7C, SMARCA2, SETMAR, EP400, TFPT, BRD7, SMARCD1, PARP3, RBBP8, PAXIP1, INO80D, PBRM1, SPIRE1, SMARCD2, MORF4L2, ACTL6A, BCL7B, UIMC1, UBE2V2, BCLAF1, NFRKB, SMARCC2, INO80E, RPL26, TTI2, HDGFL2, ARID1B, ACTB, EYA1, INO80]
GO:1905037	Autophagosome organization	9.4E-4	61	79						[RB1CC1, GABARAPL2, CTSD, ATG14, ZFYVE26, STX17, SPG11, PIK3C3, WIPI1, VMP1, RAB7A, ATG3, TRAPPC8, WIPI2, RAB33B, GABARAP, RAB1B, ATG4D, UBXN2A, GBA, ULK1, ATG16L2, PSEN1, ATG101, UBQLN2, ATG7, LRBA, ATG2B, SMURF1, BECN1, ATG5, BAG3, MTM1, STX12, MAP1LC3A, UBQLN1, ATG2A, ATG16L1, WDR45B, ULK2, EMC6, UBXN2B, ATG4B, ATG9A, RAB1A, PACS2, ULK3, AP4M1, MFN2, RAB23, NSFL1C, ATG12, AMBRA1, ATG13, TMEM41B, ATP2A2, RAB19, CLN3, ARFIP2, MAP1LC3B, STING1]
GO:0023051	Regulation of signaling	9.7E-4	1413	3367						[RANBP9, PPP5C, RB1CC1, FAM13B, HDAC7, CD22, OTUD5, CEACAM1, TMEM161A, TNFRSF1A, PPP2R5B, MKRN2, MNT, PTPN18, MAP2K5, CDK13, STRADB, OXCT1, RRN3, TRIP6, EPS8L1, SIRT4, GMIP, SIRT1, CDC34, USP18, MAPK1, ANKRD54, XBP1, HMGXB4, HMOX1, TTLL12, TAB1, RBX1, SOS2, PCK2, NFKBIA, BRMS1L, CSNK2A1, PIGU, PSMD10, TSC2, STUB1, MAZ, CSK, VPS18, RIPK2, PPP2CB, TLE5, TGFB1, CDC37, PIK3R2, RAB3A, GSK3A, SIPA1L3, HGF, LFNG, CHN2, FIS1, CHMP5, FKTN, FBXL15, PPIF, DHX33, TAX1BP3, RPS6KB1, C1QBP, DDX5, KAT2A, LRRC59, DUSP3, TNFAIP1, JADE1, NFKB1, WFS1, SPI1, CTSC, SLC15A3, KCTD10, ITFG2, LTBR, ARHGDIB, CNOT2, GOLT1B, MAPK14, STK38, RPS12, SNX3, NPRL2, EIF2AK2, PLEK, MAD2L2, RGS2, MMP8, PKD2, ELF1, TFG, ACVR2A, FLT3, ZC3HAV1, TTC21B, NMI, FBXO9, SOX4, RAP2A, INSIG2, PSD4, TLE6, NCLN, PLAGL2, HCST, CCR7, NR1D1, RRAS, NOP53, TRAP1, PLEKHG3, PYCARD, TRAF2, PIN1, TICAM1, PTPN12, CYTH4, SGSM3, YWHAH, DNAJB9, RAP1B, CORO7, MEGF8, DHX58, SNX4, RRM2B, TSG101, NECTIN2, SAFB2, BST2, ACTN4, TRPM4, MAP3K10, SESN2, NDFIP1, CHSY1, LGALS3, TRIM21, PER2, PTPRE, JAG1, ZBED3, CSNK1G2, KRAS, MBD2, CD180, VHL, LAMTOR5, APC, OASL, MDFIC, CDK4, HTRA2, MDM2, URB2, LAMC1, TMEM127, TANK, IL1RN, RALGPS1, PDCL, RIPOR2, RIPK1, CTDSPL2, ADAM10, IFT172, OSBPL8, IRAK3, PEBP1, C12orf49, VWF, UBE2K, RORA, THOC1, CYBA, BFAR, MPP5, TAOK1, ERP29, CSNK1A1, SPPL2A, SPAG9, TWSG1, WDR59, SMAD2, RHEB, ARFGEF1, TMED2, MOB3B, PIH1D1, RAB11FIP3, TELO2, AXIN1, IL12RB2, CREBBP, MGRN1, DNAJA3, SMURF2, INVS, SLC12A2, RNF167, CSNK2A2, NLRC5, ZC3H3, SLC9A3R1, TYROBP, CBFA2T2, PHLPP1, PRDX1, RALGAPB, MYDGF, MAP2K2, YJU2, PIAS4, MAPK3, ABCA7, UFD1, SYP, PACSIN2, EP300, BRD4, WDR11, NDUFS3, EIF2AK4, OSBP, VAMP8, KDR, PIK3CA, SLC9A1, CBL, DGKD, GPR108, LOXL3, ARID4B, MUL1, ARHGAP31, CD80, ALS2, CUL3, RAPGEF2, IL11, THRA, STAT3, FBXL20, DNAJC27, PDCD6, PPP2R3A, RAB7A, GOLPH3, FBXW11, ARRDC3, UBE2B, SRF, NRP1, PIP5K1B, STAP1, PTPN23, KAT6A, SRI, MAPKAP1, GID8, ERBB3, LMBR1L, RB1, PXN, GPR65, PML, IQGAP1, CRTC3, GAS8, NCOR1, COPS3, TP53, IGFBP4, PRDM15, SOD1, MPC2, SLC20A1, RAB5A, PNKD, DYNC1LI1, ARL6IP5, LIMD1, RABL3, DGKQ, AP1AR, RPL37, SKP2, RASA1, GTF2H2, ARHGAP26, FGD2, PHIP, GNA12, CDK16, NONO, NACC2, GLUD1, RPS3, ATM, LAMTOR1, AIP, PDCD4, IL18, USP15, CRIM1, NDUFC2, FER, PTPRO, CGNL1, SLC25A4, FBXO4, MGAT5, PDE3B, PPM1B, GPD1L, HHEX, DGKE, GRAP, OTULIN, LY96, APP, ACAA2, DKK2, RHOC, FZD7, DEPTOR, CSF1R, TMBIM4, GNAQ, TIAM1, ZDHHC5, BAG4, HMGCR, APPL1, SPPL3, NCF1, ZFAND2B, IL10RB, NCOA5, ARAF, NPTN, AMFR, UBR1, PTGIR, TRIM62, SHKBP1, RNF126, LRRC14, BAX, PSME3, NCKAP1L, ITGA5, LEMD2, WDR24, MAP4K2, LRP5, LAPTM5, NCSTN, REL, ARHGAP15, RNF149, CCNYL1, POGLUT1, PRKCI, SYN1, SENP2, IFT122, SHISA5, SAP30, NDUFAF2, RICTOR, TLR3, CREBRF, CYTH3, SAP30L, BMT2, INPPL1, ARF6, TSC1, METTL3, VPS35, HIF1AN, TRIM44, TERF2IP, MAPRE2, PDIA3, SLC27A4, GPRC5B, CRK, NOD2, MED1, TRIM68, RAB8A, KMT2D, PRDX2, SDHAF2, FADD, MAP2K1, HDAC3, BCR, NKIRAS2, LRP8, INSR, ABR, HIPK3, HINT1, COL3A1, MAGI3, CTNNA1, THAP11, P2RY1, SOCS5, TRIM56, NLGN2, CHST11, SIK2, ITPR1, YWHAG, CAMTA1, SEMA4C, GABARAP, KIF5B, ING2, EIF2AK3, P2RY12, FEM1B, QARS1, CANT1, TSPAN5, RFNG, LEMD3, RHOD, KLF7, PRKACA, MAP3K11, TBC1D16, ADAM17, TAOK2, AKIP1, ARHGAP1, PSMC5, NUP93, CCAR2, MADD, VEGFB, PPP2R1B, RAD9A, TNKS, REST, PTPN2, TRIB1, GRK2, CFLAR, CASP2, RAB8B, IFT80, NFKBIB, GNAI2, FUZ, SLC35C1, CC2D1A, USP20, ANAPC2, PAK2, SNAP47, PER1, GBA, ARFGAP1, RNF31, SWAP70, DNMBP, STAT2, DVL3, UBE2N, USP9X, PIBF1, CHMP6, STX4, ROCK2, NOC2L, PRKRA, RUVBL1, BACE1, BID, TRAF7, SLC35C2, PRMT5, ARMC10, GPR89A, FRMD8, DEF6, DIPK2A, HCLS1, NEPRO, RNF185, TUBD1, CALR, TRIM41, CNOT1, TNIP2, SH2B1, LLGL1, STXBP5, SLC25A22, CDK20, RRS1, SIAH2, PELI3, RHBDF2, DAND5, ZBTB7A, UBE2O, TRIM25, HSPA5, MTURN, PPP2R1A, GSK3B, MVB12A, AACS, STK11, RNF14, MTMR4, PARL, TMC8, CARM1, STK25, PTPMT1, PPP1CA, PSEN1, PPM1A, P4HB, PTTG1IP, NRROS, HEXIM1, HAX1, PRKCH, C1QTNF12, TBK1, PDGFB, TM2D3, HGS, KREMEN1, RAB11FIP1, NPLOC4, PRKCD, KLHL22, GDF3, GAS6, ZGPAT, SYNGR1, PTCH1, SMAD3, PLA2G6, NR2C1, NFAM1, INTU, EMC10, KLHDC10, C2CD3, HOMER1, ZMIZ1, BMP2K, RASA3, BCL9L, CHP1, EIF5A, DHX15, ATF4, FGD3, ARHGAP10, MEN1, ARHGEF1, SIRT6, NLRP3, LIMS1, RTN4, KPTN, PUM2, MTDH, STX3, CDK10, CCDC88A, NPHP3, NFAT5, BAG5, C2CD2L, ARHGAP6, ATAD1, AIDA, TRIO, PLAUR, KCTD21, FOXO3, ACSL4, PIK3AP1, MIOS, TAF9B, PARK7, DYRK1A, SMPD1, RAP1GDS1, TRIM24, MAOA, MEF2C, SMARCB1, NEO1, TRADD, WNK1, RNF13, SMAD4, ENSA, ADIPOR1, RIOK3, RASAL3, PALM, DYRK2, CREB3, TM7SF3, RNF41, FAIM, SP100, LAMTOR4, PKN1, BABAM2, NBR1, USP7, MAP4K4, KPNA1, ATR, SMARCA4, TRIM14, PDPK1, NF2, CRTC1, MAP2K3, UBQLN2, ZDHHC3, HMGB1, SH2B3, PLSCR1, VAPA, DLG1, MTMR2, ARHGAP12, TRAF3IP2, RPL22, DDX21, PRKAA1, CRKL, DDRGK1, PDGFA, STYX, WLS, FN1, WAC, PIP4K2C, HTT, STIMATE, C5AR1, GIT2, RNF220, ARID4A, GRK6, OPHN1, UBE2I, SREBF1, TRIM13, MYO9A, ACSL5, RAC1, UBA5, AKAP9, RBCK1, SIAH1, SPTBN1, PTBP1, SCRIB, MFNG, UBE2D3, SFPQ, STRN3, ATP2B4, SAP130, COPS5, NF1, ZC3HC1, TXNDC15, TRIM33, CASP8, ARHGAP19, ARNT, ANKRD17, VCP, PELI1, MAP3K5, WWP2, CD2AP, LDLRAD4, ZRANB1, PTPN22, PARP9, ANKS1A, ITGB1BP1, CSNK1G3, STAT1, ZEB1, MTOR, MACF1, DENND4B, FZD5, SMURF1, GPATCH3, OPA1, AKAP13, MVB12B, PJA2, SGMS1, ARHGEF2, MAP3K3, TLR1, PJA1, ARHGEF10L, ARHGAP11A, BECN1, CNOT7, TGM2, CD47, LRIG2, GPR137B, SIPA1L2, PRKN, SMYD2, NENF, TAGAP, RAB29, DSTYK, PPP1R15B, KDM5B, TMEM9, CDC73, GLRX2, TAB2, SASH1, TPR, IVNS1ABP, RALGPS2, RC3H1, GORAB, SGK1, ATF6, ARHGAP30, ARHGAP18, ARHGEF11, LMNA, LAMTOR2, RNF146, SYT11, ADAR, SNAPIN, PIP5K1A, ECM1, TIAL1, RGS10, UFL1, MAP3K7, SHOC2, BRCC3, RAP1A, EMD, FLNA, GNAI3, SUFU, IRAK1, GBF1, VAV3, PRMT6, BTRC, GCLM, RPL5, YTHDF1, MTM1, CHUK, FMR1, AVPI1, PRKACB, SLC9A6, USP33, ANKRD13C, GNAS, XIAP, JUN, ARRDC1, RUNX2, NSMF, SLC25A5, TXNDC12, TNKS2, AGPAT2, INPP5E, CARD9, STAU1, ARFGEF2, PREX1, PTEN, NCOA3, BMPR1A, GHITM, TSPAN14, CD40, ABL1, VDAC2, ENDOG, ZDHHC12, ZMPSTE24, STK4, YWHAB, UBR2, TREM2, AGO3, ENG, EIF4EBP2, NCDN, TOR2A, STXBP1, NIBAN2, TTI1, RBBP4, HDAC1, SCAI, NEK6, DENND1A, MTCH1, RABGAP1, RC3H2, PHACTR4, EYA3, TRAF1, UBE2D1, DLGAP4, TLR4, FGR, RGS3, UGCG, ALOX5, RASGEF1A, CNR2, IGBP1, BMPR2, STARD8, CCNY, AMER1, ECE1, OTUD3, ATF6B, PRXL2C, SIK3, STK19, NELFE, CUL4A, CARD19, BAMBI, ASXL1, MAGED1, POFUT1, ING1, IRS2, SPIN1, CSNK2B, NFKBIL1, HNRNPK, STXBP4, GKAP1, FLOT1, UBQLN1, TLE1, PPP1R10, TLE4, PIP4K2A, HDAC6, TRIM39, BMI1, SYVN1, TRIM27, CLSTN1, PIK3CD, ERRFI1, SNX5, GLIPR2, NMT2, LPAR6, CAMKMT, SKI, LRP4, PRR5L, DVL1, TAB3, CXorf21, XDH, TMEM170B, KBTBD7, FOXO1, PAK1IP1, UFM1, SPEF1, DNAJA1, FBH1, TRIM5, CAAP1, SYAP1, EMILIN1, MLLT3, PTPRA, RRAGA, PDE4A, RABGEF1, IRF4, FKBP1B, RCAN1, KDM4C, ITSN1, DDX1, RDH11, OCIAD1, CRLF2, RNF6, ZMYND11, JAK2, RHOH, CENPJ, GPNMB, IFNGR2, RFX3, GNG7, NOP2, ARHGAP5, CHEK2, RALBP1, SEC13, ACVRL1, LRRK1, DNM2, SQSTM1, CCNK, CCL25, AKT1S1, CAPN10, MAP3K4, URI1, ASH1L, RNF34, SEC14L1, TAOK3, LLGL2, TIRAP, TRAF3, PDCD10, RIC8B, GIPC1, MKS1, LGMN, ARAP1, FBXO8, NUMA1, DDX60, SLC35B2, JUP, STAMBP, G3BP1, SIPA1, LARS1, BAD, PDE8A, CCL8, AIMP1, TBCK, PAIP2, PPP3CB, PPP3CA, GIT1, TKFC, SIN3A, RGS19, HERC4, LBH, MVP, LGALS9, AGPAT1, ASAH2, NUPR1, APIP, YWHAZ, ITGB1, FAF1, TSPO, MPV17L, ARHGAP21, USP8, GPS2, ILK, GAPDH, SLC38A9, CARD11, TULP3, PAFAH1B1, PTK2B, IRF7, PRMT2, TCTN1, PPP3CC, TRPM2, PIP4P1, SELENOS, NSF, DDT, CSNK1D, USP34, EIPR1, DOT1L, SHARPIN, KSR1, CTNND1, LCMT1, USP47, ROCK1, SEH1L, FKBP1A, KDM1A, MIER1, UBAC2, ASXL2, NCOR2, KIF16B, CASTOR1, WWC2, RELA, ARNTL, NLK, KMT5A, SOS1, SMCR8, NCOA1, MAD1L1, CD14, GRAMD4, PHF14, BUD31, MBD5, DAPK1, AAK1, PREPL, SLC39A10, TMEM131L, MARCHF7, SH3BP4, ARHGAP25, NCAPG2, CLEC16A, NLRX1, CREB1, CASP4, TMBIM6, NFATC1, TLR6, DENND4A, PTPN6, PUM1, CYLD, CHD7, STRAP, BCAP31, S100A13, MAPKBP1, BIRC6, NKIRAS1, PRKD2, SLA, MAPK9, KLHL24, MECP2, IFI35, DUSP22, CD44, SNX13, JMJD8, MBIP, TAF6, PTPRJ, RIPOR1, ZDHHC13, RHOA, ULK3, CMTM3, GNA13, GAS2, SHC1, HYAL2, MAVS, RPF2, WDR83, ZDHHC17, BRAP, ARRB2, DISC1, ICA1, TMED4, VGLL4, BBC3, ACVR1, AKAP7, INPP5D, PPP1R9A, TBL1XR1, IFT140, PRMT1, ZBTB7B, TAF1, HIPK1, HRAS, USP46, VRK2, TRIM32, PRKCA, OTUD4, CRACR2A, ARRB1, TMBIM1, EEF1D, FGFR2, MAP2K4, MAD2L1BP, PTPRC, MARK3, RAB3GAP1, GPR137, DGKZ, RAB34, NLE1, CDKN1C, SPART, MID1, ELP2, CACTIN, CD36, DDX39B, MFN2, SEMA4D, GALNT11, SPATA2, DHX36, SLC15A2, DUSP7, EIF2A, NCK1, HFE, FBXL2, PPP2CA, VAMP2, BTBD9, SELENOK, SELENOT, PPIA, ADAM9, CDK5, POR, RGL2, THOC5, RPL23, RWDD1, PDK2, ATP2C1, FNIP1, TMEM33, MCTP1, LAMTOR3, MIB2, RACK1, CLOCK, CDKN2AIP, RAI14, CDC42SE2, ABL2, LEPROTL1, LY6E, LYN, RNF19A, PTP4A3, CCNC, UBR5, FAM49B, DOCK2, RPS20, STK3, HDAC2, IKBKB, TYK2, CAPN1, JAK3, CASP1, TMEM9B, TRAF6, FGD4, BCLAF1, KMT2A, ANAPC15, FBXL17, LATS1, CDK5RAP3, CRADD, ARHGAP45, CHERP, HOMER3, ARF1, ATP2A2, SH2B2, PSMD9, SLC16A1, PHB2, SESN3, DAG1, ACVR1B, DAPK3, ZNRF3, SUDS3, CITED2, YTHDF2, SOD2, LSM14A, FICD, APPL2, FRS2, TGFBR1, CD63, PFDN5, APAF1, DDIT3, RITA1, MAP3K12, DNM1L, AGAP2, TRIAP1, SIPA1L1, SNW1, GSKIP, AKT1, SOCS4, ITGB3, TLE3, RNF111, MEIS3, CLN3, MOSMO, BOP1, DOK4, KCTD13, ZDHHC7, SZT2, WWOX, USP10, MLST8, MMP12, SRGAP2, CTDNEP1, CD300LF, OTUD7B, RNF115, RPL26, ARHGDIA, RNF213, IFT20, MAP4K1, PIAS2, RPS15, PIP5K1C, TLE2, SLC44A2, PTPRS, WBP2, KANK2, TMEM101, NMT1, MTRNR2L12, SPHK2, VRK3, MYO9B, DEDD2, FKBP8, IRF3, C5AR2, VAV1, DENND4C, HADH, FBXW7, CSNK1G1, TBC1D7, CDC42SE1, UQCC2, BIRC2, NR1H3, TPT1, AATF, CRY2, GGNBP2, SPPL2B, TTI2, YTHDF3, SIRPA, PPP1R9B, UBB, CBY1, ZFAND6, PHB, PCID2, CYFIP2, RASGRP4, CIB1, IRAK4, HYOU1, IQSEC1, DHRS3, NDFIP2, P2RY6, CYFIP1, VPS11, TNFAIP3, SLC6A6, MAPK8IP3, CD24, ARHGAP23, PCGF2, BCL2L12, CCL4, PLCG2, PIP4K2B, ARHGEF18, MAP3K14, C9orf72, TMEM106A, LEPROT, FURIN, USP27X, NPRL3, IKBKG, PPP1R2, CASTOR2, FOXP1, ARMC9, PIGBOS1, CNOT9, TCF7L2, ZEB2, SCYL2, PTPN11, CACNA1A, ATP6AP2, RALGAPA1, ING5, CYTH2, DDX3X, TMF1, TBC1D24, EPS8, CASK, CHD8, RPS7, CTNNB1, TBL1X, ARHGEF7, IQSEC2, KITLG, RPL11, EYA1, TRIM8, TLR5, RDX, S1PR2, PFKM, LZTR1, ISG15, JAGN1, MYO1C, DYNC2H1, TRIM16, LRPAP1, INPP5F, GCLC, UBE3A, EIF4A3, CDC42, DLG4, MALT1, ENPP1, BCL10, ALPK1, DEPDC5, STING1, GPR68, SNX6, GPRASP1, NR1H2, ARHGAP9, CALM1, SOCS7, ITCH, CALM2, ARHGAP35, PIK3CB]
GO:0006644	Phospholipid metabolic process	0.001	196	364						[PIGQ, PIGB, PIGH, SPTLC2, PIGU, CDIPT, MTMR9, PIK3R2, PIGL, FIG4, PLEK, PLA2G12A, PLCG1, MBOAT7, ATG14, SGPP1, ABHD8, SLC27A1, EFR3A, PI4KA, PNPLA8, SMPD2, SELENOI, OSBPL8, GDE1, LPCAT3, VAC14, PIK3C3, SPTLC1, IMPAD1, PGS1, PLD2, ITPKC, OSBP, PIK3CA, DGKD, SRD5A3, PIKFYVE, PI4K2B, GPAM, PIP5K1B, CHKA, PIK3C2A, DGKQ, PLA2G7, PGAP2, ATM, PIGT, PLBD2, GGPS1, LPCAT1, DGKE, PIP4P2, AGPAT5, CSF1R, NAAA, AGPAT3, CDS1, MTMR14, PIGX, INPPL1, PGAP3, MVD, ABCA3, SOCS5, PTDSS2, PIGS, LCLAT1, AGPAT4, PLAAT3, TMEM86B, DPM2, FADS1, HMGCS1, MTMR4, PTPMT1, CLN8, PLPP2, PGP, IP6K2, PLA2G6, TTC7B, HDHD5, DGKH, ISYNA1, SMPD1, PRDX6, PLD1, SERINC1, ABCA2, PLSCR1, VAPA, MTMR2, GPX4, FAR1, PIP4K2C, GPAA1, UVRAG, PITPNM1, PIK3R4, DHDDS, SGMS1, BECN1, GNPAT, LPGAT1, PIGM, DPM3, PMVK, NUS1, PI4KB, PIP5K1A, MTM1, PI4K2A, PIGK, OCRL, AGPAT2, INPP5E, PTEN, DOLPP1, DOLK, INPP5B, IPMK, PIGV, TMEM38B, SLC44A1, ABHD12, PIP4K2A, PIK3CD, PIGO, CRLS1, HADHA, MTMR6, PLPP6, MTMR12, INPP1, DGKA, ORMDL3, SGMS2, TTC7A, AGPAT1, DHRS7B, ABHD16A, FITM2, GPAT4, PAFAH1B1, PLAA, PIP4P1, EFR3B, GDPD3, MTMR3, SMPD4, PISD, FAM126B, MECP2, TAMM41, SMG1, MTMR10, FAM126A, INPP5D, PNPLA6, IMPA1, SYNJ1, DGKZ, PIGZ, MTMR1, ABHD4, PIGG, CDS2, PIGP, PTDSS1, CEPT1, PCYT2, PLCB3, BPNT1, SOCS4, CLN3, PLSCR3, ACP6, MPPE1, PIP5K1C, SLC44A2, SPHK2, TAZ, NR1H3, PIGW, PLCG2, PIP4K2B, DBI, PIGN, ABHD5, INPP5F, LPL, NR1H2, SOCS7, ETNK1, PIK3CB]
GO:0006661	Phosphatidylinositol biosynthetic process	0.001	85	126						[PIGQ, PIGB, PIGH, PIGU, CDIPT, PIK3R2, PIGL, FIG4, MBOAT7, ATG14, SLC27A1, EFR3A, PI4KA, VAC14, PIK3C3, IMPAD1, ITPKC, PIK3CA, PIKFYVE, PI4K2B, PIP5K1B, PIK3C2A, PGAP2, ATM, PIGT, DGKE, CDS1, MTMR14, PIGX, INPPL1, PGAP3, SOCS5, PIGS, DPM2, MTMR4, IP6K2, TTC7B, MTMR2, PIP4K2C, GPAA1, UVRAG, PITPNM1, PIK3R4, BECN1, PIGM, DPM3, PI4KB, PIP5K1A, MTM1, PI4K2A, PIGK, OCRL, INPP5E, PTEN, IPMK, PIGV, PIP4K2A, PIK3CD, PIGO, MTMR6, INPP1, TTC7A, EFR3B, MTMR3, FAM126B, SMG1, FAM126A, INPP5D, IMPA1, SYNJ1, PIGZ, MTMR1, PIGG, PIGP, BPNT1, SOCS4, MPPE1, PIP5K1C, PIGW, PLCG2, PIP4K2B, PIGN, INPP5F, SOCS7, PIK3CB]
GO:0010646	Regulation of cell communication	0.001	1408	3355						[RANBP9, PPP5C, RB1CC1, FAM13B, HDAC7, CD22, OTUD5, CEACAM1, TMEM161A, TNFRSF1A, PPP2R5B, MKRN2, MNT, PTPN18, MAP2K5, CDK13, STRADB, OXCT1, RRN3, TRIP6, EPS8L1, SIRT4, GMIP, SIRT1, CDC34, USP18, MAPK1, ANKRD54, XBP1, HMGXB4, HMOX1, TTLL12, TAB1, RBX1, SOS2, PCK2, NFKBIA, BRMS1L, CSNK2A1, PIGU, PSMD10, TSC2, STUB1, MAZ, CSK, VPS18, RIPK2, PPP2CB, TLE5, TGFB1, CDC37, PIK3R2, RAB3A, GSK3A, SIPA1L3, HGF, LFNG, CHN2, FIS1, FKTN, FBXL15, PPIF, DHX33, TAX1BP3, RPS6KB1, C1QBP, DDX5, KAT2A, LRRC59, DUSP3, TNFAIP1, JADE1, NFKB1, WFS1, SPI1, CTSC, SLC15A3, KCTD10, ITFG2, LTBR, ARHGDIB, CNOT2, GOLT1B, MAPK14, STK38, RPS12, SNX3, NPRL2, EIF2AK2, PLEK, MAD2L2, RGS2, MMP8, PKD2, ELF1, TFG, ACVR2A, FLT3, ZC3HAV1, TTC21B, NMI, FBXO9, SOX4, RAP2A, INSIG2, PSD4, TLE6, NCLN, PLAGL2, HCST, CCR7, NR1D1, RRAS, NOP53, TRAP1, PLEKHG3, PYCARD, TRAF2, PIN1, TICAM1, PTPN12, CYTH4, SGSM3, YWHAH, DNAJB9, RAP1B, CORO7, MEGF8, DHX58, SNX4, RRM2B, TSG101, NECTIN2, SAFB2, BST2, ACTN4, TRPM4, MAP3K10, SESN2, NDFIP1, CHSY1, LGALS3, TRIM21, PER2, PTPRE, JAG1, ZBED3, CSNK1G2, KRAS, MBD2, CD180, VHL, LAMTOR5, APC, OASL, MDFIC, CDK4, HTRA2, MDM2, URB2, LAMC1, TMEM127, TANK, IL1RN, RALGPS1, PDCL, RIPOR2, RIPK1, CTDSPL2, ADAM10, IFT172, OSBPL8, IRAK3, PEBP1, C12orf49, VWF, UBE2K, RORA, THOC1, CYBA, BFAR, MPP5, TAOK1, ERP29, CSNK1A1, SPPL2A, SPAG9, TWSG1, WDR59, SMAD2, RHEB, ARFGEF1, TMED2, MOB3B, PIH1D1, RAB11FIP3, TELO2, AXIN1, IL12RB2, CREBBP, MGRN1, DNAJA3, SMURF2, INVS, SLC12A2, RNF167, CSNK2A2, NLRC5, ZC3H3, SLC9A3R1, TYROBP, CBFA2T2, PHLPP1, PRDX1, RALGAPB, MYDGF, MAP2K2, YJU2, PIAS4, MAPK3, ABCA7, UFD1, SYP, PACSIN2, EP300, BRD4, WDR11, NDUFS3, EIF2AK4, OSBP, VAMP8, KDR, PIK3CA, SLC9A1, CBL, DGKD, GPR108, LOXL3, ARID4B, MUL1, ARHGAP31, CD80, ALS2, CUL3, RAPGEF2, IL11, THRA, STAT3, FBXL20, DNAJC27, PDCD6, PPP2R3A, RAB7A, GOLPH3, FBXW11, ARRDC3, UBE2B, SRF, NRP1, PIP5K1B, STAP1, PTPN23, KAT6A, SRI, MAPKAP1, GID8, ERBB3, LMBR1L, RB1, PXN, GPR65, PML, IQGAP1, CRTC3, GAS8, NCOR1, COPS3, TP53, IGFBP4, PRDM15, SOD1, MPC2, SLC20A1, RAB5A, PNKD, DYNC1LI1, ARL6IP5, LIMD1, RABL3, DGKQ, RPL37, SKP2, RASA1, GTF2H2, ARHGAP26, FGD2, PHIP, GNA12, CDK16, NONO, NACC2, GLUD1, RPS3, ATM, LAMTOR1, AIP, PDCD4, IL18, USP15, CRIM1, NDUFC2, FER, PTPRO, CGNL1, SLC25A4, FBXO4, MGAT5, PDE3B, PPM1B, GPD1L, HHEX, DGKE, GRAP, OTULIN, LY96, APP, ACAA2, DKK2, RHOC, FZD7, DEPTOR, CSF1R, TMBIM4, GNAQ, TIAM1, ZDHHC5, BAG4, HMGCR, APPL1, SPPL3, NCF1, ZFAND2B, IL10RB, NCOA5, ARAF, NPTN, AMFR, UBR1, PTGIR, TRIM62, SHKBP1, RNF126, LRRC14, BAX, PSME3, NCKAP1L, ITGA5, LEMD2, WDR24, MAP4K2, LRP5, LAPTM5, NCSTN, REL, ARHGAP15, RNF149, CCNYL1, POGLUT1, PRKCI, SYN1, SENP2, IFT122, SHISA5, SAP30, NDUFAF2, RICTOR, TLR3, CREBRF, CYTH3, SAP30L, BMT2, INPPL1, ARF6, TSC1, METTL3, VPS35, HIF1AN, TRIM44, TERF2IP, MAPRE2, PDIA3, SLC27A4, GPRC5B, CRK, NOD2, MED1, TRIM68, RAB8A, KMT2D, PRDX2, SDHAF2, FADD, MAP2K1, HDAC3, BCR, NKIRAS2, LRP8, INSR, ABR, HIPK3, HINT1, COL3A1, MAGI3, CTNNA1, THAP11, P2RY1, SOCS5, TRIM56, NLGN2, CHST11, SIK2, ITPR1, YWHAG, CAMTA1, SEMA4C, GABARAP, KIF5B, ING2, EIF2AK3, P2RY12, FEM1B, QARS1, CANT1, TSPAN5, RFNG, LEMD3, RHOD, KLF7, PRKACA, MAP3K11, ADAM17, TAOK2, AKIP1, ARHGAP1, PSMC5, NUP93, CCAR2, MADD, VEGFB, PPP2R1B, RAD9A, TNKS, REST, PTPN2, TRIB1, GRK2, CFLAR, CASP2, RAB8B, IFT80, NFKBIB, GNAI2, FUZ, SLC35C1, CC2D1A, USP20, ANAPC2, PAK2, SNAP47, PER1, GBA, ARFGAP1, RNF31, SWAP70, DNMBP, STAT2, DVL3, UBE2N, USP9X, PIBF1, CHMP6, STX4, ROCK2, NOC2L, PRKRA, RUVBL1, BACE1, BID, TRAF7, SLC35C2, PRMT5, ARMC10, GPR89A, FRMD8, DEF6, DIPK2A, HCLS1, NEPRO, RNF185, TUBD1, CALR, TRIM41, CNOT1, TNIP2, SH2B1, LLGL1, STXBP5, SLC25A22, CDK20, RRS1, SIAH2, PELI3, RHBDF2, DAND5, ZBTB7A, UBE2O, TRIM25, HSPA5, MTURN, PPP2R1A, GSK3B, MVB12A, AACS, STK11, RNF14, MTMR4, PARL, TMC8, CARM1, STK25, PTPMT1, PPP1CA, PSEN1, PPM1A, P4HB, PTTG1IP, NRROS, HEXIM1, HAX1, PRKCH, C1QTNF12, TBK1, PDGFB, TM2D3, HGS, KREMEN1, RAB11FIP1, NPLOC4, PRKCD, KLHL22, GDF3, GAS6, ZGPAT, SYNGR1, PTCH1, SMAD3, PLA2G6, NR2C1, NFAM1, INTU, EMC10, KLHDC10, C2CD3, HOMER1, ZMIZ1, BMP2K, RASA3, BCL9L, CHP1, EIF5A, DHX15, ATF4, FGD3, ARHGAP10, MEN1, ARHGEF1, SIRT6, NLRP3, LIMS1, RTN4, KPTN, PUM2, MTDH, STX3, CDK10, CCDC88A, NPHP3, NFAT5, BAG5, C2CD2L, ARHGAP6, ATAD1, AIDA, TRIO, PLAUR, KCTD21, FOXO3, ACSL4, PIK3AP1, MIOS, TAF9B, PARK7, DYRK1A, SMPD1, RAP1GDS1, TRIM24, MAOA, MEF2C, SMARCB1, NEO1, TRADD, WNK1, RNF13, SMAD4, ENSA, ADIPOR1, RIOK3, RASAL3, PALM, DYRK2, CREB3, TM7SF3, RNF41, FAIM, SP100, LAMTOR4, PKN1, BABAM2, NBR1, USP7, MAP4K4, KPNA1, ATR, SMARCA4, TRIM14, PDPK1, NF2, CRTC1, MAP2K3, UBQLN2, ZDHHC3, HMGB1, SH2B3, PLSCR1, VAPA, DLG1, MTMR2, ARHGAP12, TRAF3IP2, RPL22, DDX21, PRKAA1, CRKL, DDRGK1, PDGFA, STYX, WLS, FN1, WAC, PIP4K2C, HTT, STIMATE, C5AR1, GIT2, RNF220, ARID4A, GRK6, OPHN1, UBE2I, SREBF1, TRIM13, MYO9A, ACSL5, RAC1, UBA5, AKAP9, RBCK1, SIAH1, SPTBN1, PTBP1, MFNG, UBE2D3, SFPQ, STRN3, ATP2B4, SAP130, COPS5, NF1, ZC3HC1, TXNDC15, TRIM33, CASP8, ARHGAP19, ARNT, ANKRD17, VCP, PELI1, MAP3K5, WWP2, CD2AP, LDLRAD4, ZRANB1, PTPN22, PARP9, ANKS1A, ITGB1BP1, CSNK1G3, STAT1, ZEB1, MTOR, MACF1, DENND4B, FZD5, SMURF1, GPATCH3, OPA1, AKAP13, MVB12B, PJA2, SGMS1, ARHGEF2, MAP3K3, TLR1, PJA1, ARHGEF10L, ARHGAP11A, BECN1, CNOT7, TGM2, CD47, LRIG2, GPR137B, SIPA1L2, PRKN, SMYD2, NENF, TAGAP, RAB29, DSTYK, PPP1R15B, KDM5B, TMEM9, CDC73, GLRX2, TAB2, SASH1, TPR, IVNS1ABP, RALGPS2, RC3H1, GORAB, SGK1, ATF6, ARHGAP30, ARHGAP18, ARHGEF11, LMNA, LAMTOR2, RNF146, SYT11, ADAR, SNAPIN, PIP5K1A, ECM1, TIAL1, RGS10, UFL1, MAP3K7, SHOC2, BRCC3, RAP1A, EMD, FLNA, GNAI3, SUFU, IRAK1, GBF1, VAV3, PRMT6, BTRC, GCLM, RPL5, YTHDF1, MTM1, CHUK, FMR1, AVPI1, PRKACB, SLC9A6, USP33, ANKRD13C, GNAS, XIAP, JUN, ARRDC1, RUNX2, NSMF, SLC25A5, TXNDC12, TNKS2, AGPAT2, INPP5E, CARD9, STAU1, ARFGEF2, PREX1, PTEN, NCOA3, BMPR1A, GHITM, TSPAN14, CD40, ABL1, VDAC2, ENDOG, ZDHHC12, ZMPSTE24, STK4, YWHAB, UBR2, TREM2, AGO3, ENG, EIF4EBP2, NCDN, TOR2A, STXBP1, NIBAN2, TTI1, RBBP4, HDAC1, SCAI, NEK6, DENND1A, MTCH1, RABGAP1, RC3H2, PHACTR4, EYA3, TRAF1, UBE2D1, DLGAP4, TLR4, FGR, RGS3, UGCG, ALOX5, RASGEF1A, CNR2, IGBP1, BMPR2, STARD8, CCNY, AMER1, OTUD3, ATF6B, PRXL2C, SIK3, STK19, NELFE, CUL4A, CARD19, BAMBI, ASXL1, MAGED1, POFUT1, ING1, IRS2, SPIN1, CSNK2B, NFKBIL1, HNRNPK, STXBP4, GKAP1, FLOT1, UBQLN1, TLE1, PPP1R10, TLE4, PIP4K2A, HDAC6, TRIM39, BMI1, SYVN1, TRIM27, CLSTN1, PIK3CD, ERRFI1, SNX5, GLIPR2, NMT2, LPAR6, CAMKMT, SKI, LRP4, PRR5L, DVL1, TAB3, CXorf21, XDH, TMEM170B, ASPH, KBTBD7, FOXO1, PAK1IP1, UFM1, SPEF1, DNAJA1, FBH1, TRIM5, CAAP1, SYAP1, EMILIN1, MLLT3, PTPRA, RRAGA, PDE4A, RABGEF1, IRF4, FKBP1B, RCAN1, KDM4C, ITSN1, DDX1, RDH11, OCIAD1, CRLF2, RNF6, ZMYND11, JAK2, RHOH, CENPJ, GPNMB, IFNGR2, RFX3, GNG7, NOP2, ARHGAP5, CHEK2, RALBP1, SEC13, ACVRL1, LRRK1, DNM2, SQSTM1, CCNK, CCL25, AKT1S1, CAPN10, MAP3K4, URI1, ASH1L, RNF34, SEC14L1, TAOK3, LLGL2, TIRAP, TRAF3, PDCD10, RIC8B, GIPC1, MKS1, LGMN, ARAP1, FBXO8, NUMA1, DDX60, SLC35B2, JUP, STAMBP, G3BP1, SIPA1, LARS1, BAD, PDE8A, CCL8, AIMP1, TBCK, PAIP2, PPP3CB, PPP3CA, GIT1, TKFC, SIN3A, RGS19, HERC4, LBH, MVP, LGALS9, AGPAT1, ASAH2, NUPR1, APIP, YWHAZ, ITGB1, FAF1, TSPO, MPV17L, ARHGAP21, USP8, GPS2, ILK, GAPDH, SLC38A9, CARD11, TULP3, PAFAH1B1, PTK2B, IRF7, PRMT2, TCTN1, PPP3CC, TRPM2, PIP4P1, SELENOS, DDT, CSNK1D, USP34, EIPR1, DOT1L, SHARPIN, KSR1, CTNND1, LCMT1, USP47, ROCK1, SEH1L, FKBP1A, KDM1A, MIER1, UBAC2, ASXL2, NCOR2, CASTOR1, WWC2, RELA, ARNTL, NLK, KMT5A, SOS1, SMCR8, NCOA1, MAD1L1, CD14, GRAMD4, PHF14, BUD31, MBD5, DAPK1, AAK1, PREPL, SLC39A10, TMEM131L, MARCHF7, SH3BP4, ARHGAP25, NCAPG2, CLEC16A, NLRX1, CREB1, CASP4, TMBIM6, NFATC1, TLR6, DENND4A, PTPN6, PUM1, CYLD, CHD7, STRAP, BCAP31, S100A13, MAPKBP1, BIRC6, NKIRAS1, PRKD2, SLA, MAPK9, KLHL24, MECP2, IFI35, DUSP22, CD44, SNX13, JMJD8, MBIP, TAF6, PTPRJ, RIPOR1, ZDHHC13, RHOA, ULK3, CMTM3, GNA13, GAS2, SHC1, HYAL2, MAVS, RPF2, WDR83, ZDHHC17, BRAP, ARRB2, DISC1, ICA1, TMED4, VGLL4, BBC3, ACVR1, AKAP7, INPP5D, PPP1R9A, TBL1XR1, IFT140, PRMT1, ZBTB7B, TAF1, HIPK1, HRAS, USP46, VRK2, TRIM32, PRKCA, OTUD4, CRACR2A, ARRB1, TMBIM1, EEF1D, FGFR2, MAP2K4, MAD2L1BP, PTPRC, MARK3, RAB3GAP1, GPR137, DGKZ, RAB34, NLE1, CDKN1C, SPART, MID1, ELP2, CACTIN, CD36, DDX39B, MFN2, SEMA4D, GALNT11, SPATA2, DHX36, SLC15A2, DUSP7, EIF2A, NCK1, HFE, FBXL2, PPP2CA, VAMP2, BTBD9, SELENOK, SELENOT, PPIA, ADAM9, CDK5, POR, RGL2, THOC5, RPL23, RWDD1, PDK2, ATP2C1, FNIP1, TMEM33, MCTP1, LAMTOR3, CAMK2D, MIB2, RACK1, CLOCK, CDKN2AIP, RAI14, CDC42SE2, ABL2, LEPROTL1, LY6E, LYN, RNF19A, PTP4A3, CCNC, UBR5, FAM49B, DOCK2, RPS20, STK3, HDAC2, IKBKB, TYK2, CAPN1, JAK3, CASP1, TMEM9B, TRAF6, FGD4, BCLAF1, KMT2A, ANAPC15, FBXL17, LATS1, CDK5RAP3, CRADD, ARHGAP45, CHERP, HOMER3, ARF1, ATP2A2, SH2B2, PSMD9, SLC16A1, PHB2, SESN3, DAG1, ACVR1B, DAPK3, ZNRF3, SUDS3, CITED2, YTHDF2, SOD2, LSM14A, FICD, APPL2, FRS2, TGFBR1, CD63, PFDN5, APAF1, DDIT3, RITA1, MAP3K12, DNM1L, AGAP2, TRIAP1, SIPA1L1, SNW1, GSKIP, AKT1, SOCS4, ITGB3, TLE3, RNF111, MEIS3, CLN3, MOSMO, BOP1, DOK4, KCTD13, ZDHHC7, SZT2, WWOX, USP10, MLST8, MMP12, SRGAP2, CTDNEP1, CD300LF, OTUD7B, RNF115, RPL26, ARHGDIA, RNF213, IFT20, MAP4K1, PIAS2, RPS15, PIP5K1C, TLE2, SLC44A2, PTPRS, WBP2, KANK2, TMEM101, NMT1, MTRNR2L12, SPHK2, VRK3, MYO9B, DEDD2, FKBP8, IRF3, C5AR2, VAV1, DENND4C, HADH, FBXW7, CSNK1G1, TBC1D7, CDC42SE1, UQCC2, BIRC2, NR1H3, TPT1, AATF, CRY2, GGNBP2, SPPL2B, TTI2, YTHDF3, SIRPA, PPP1R9B, UBB, CBY1, ZFAND6, PHB, PCID2, CYFIP2, RASGRP4, CIB1, IRAK4, HYOU1, IQSEC1, DHRS3, NDFIP2, P2RY6, CYFIP1, VPS11, TNFAIP3, SLC6A6, MAPK8IP3, CD24, ARHGAP23, PCGF2, BCL2L12, CCL4, PLCG2, PIP4K2B, ARHGEF18, MAP3K14, C9orf72, TMEM106A, LEPROT, FURIN, USP27X, NPRL3, IKBKG, PPP1R2, CASTOR2, FOXP1, ARMC9, PIGBOS1, CNOT9, TCF7L2, ZEB2, SCYL2, PTPN11, CACNA1A, ATP6AP2, RALGAPA1, ING5, CYTH2, DDX3X, TMF1, TBC1D24, EPS8, CASK, CHD8, RPS7, CTNNB1, TBL1X, ARHGEF7, IQSEC2, KITLG, RPL11, EYA1, TRIM8, TLR5, RDX, S1PR2, PFKM, LZTR1, ISG15, JAGN1, MYO1C, DYNC2H1, TRIM16, LRPAP1, INPP5F, GCLC, UBE3A, EIF4A3, CDC42, DLG4, MALT1, ENPP1, BCL10, ALPK1, DEPDC5, STING1, GPR68, SNX6, GPRASP1, NR1H2, ARHGAP9, CALM1, SOCS7, ITCH, CALM2, ARHGAP35, PIK3CB]
GO:0070585	Protein localization to mitochondrion	0.001	64	85						[RALA, TIMM21, TIMM13, TOMM22, FIS1, PMPCB, MTX2, AP3B1, TIMM10, GRPEL1, FBXO7, TIMM29, TIMM44, IMMP1L, AIP, TOMM70, OXA1L, AIFM1, BAX, MAIP1, CHCHD4, TRMT10B, MFF, HSPA4, MTCH2, PAM16, BID, TIMM22, GRPEL2, HSPD1, SAMM50, TOMM7, TOMM20, PRKN, TIMM17A, TOMM40L, MTX1, PMPCA, DNLZ, TOMM34, ROMO1, DNAJC15, DNAJA1, PITRM1, DNAJC19, TIMM9, TSPO, TIMM17B, BCAP31, BBC3, TOMM40, MFN2, COX18, TOMM5, TIMM8B, DDIT3, DNM1L, AKT1, TIMM23, MTERF4, ISG15, AGK, CALM1, CALM2]
GO:0000245	Spliceosomal complex assembly	0.0011	59	76						[SF3A1, SNRPD3, PHF5A, SF3A2, SETX, PRPF19, SRSF9, SF3B6, SRSF6, SNRPC, SNRPB2, SRSF1, BUD13, PRPF6, SNRPF, TXNL4A, SF3B4, LUC7L, SNIP1, SLU7, ZRSR2, SF3B3, DDX23, USP39, SNRNP200, GCFC2, SF3B2, SF3B1, SNRPD2, RBM5, LUC7L2, PRPF39, SF3B5, KHDC4, SCAF11, PTBP2, RBMX, SF3A3, SRPK1, NCBP1, CRNKL1, SF1, SMN1, DDX1, LUC7L3, SRPK2, SNRPG, SNRPE, SNRPB, DDX39B, DDX46, SRSF10, PUF60, CELF1, SFSWAP, HTATSF1, SRSF5, YTHDC1, CELF2]
GO:0006513	Protein monoubiquitination	0.0011	60	78						[RBX1, PAF1, FANCE, SKP1, PCGF1, TSG101, TRIM21, DDB2, MGRN1, UBE2R2, CBL, CUL3, UBE2B, OBI1, FANCC, RNF126, DTX3L, LEO1, DDB1, UBE2E1, TRIM56, TRIM41, RNF168, UBE2O, TRIM25, RNF40, CUL1, KLHL22, FAAP100, PCGF5, HUWE1, BABAM2, WAC, RNF220, UBE2D3, TOPORS, PCGF3, CTR9, PRKN, KLHL12, CDC73, RNF2, BRCC3, PCGF6, RING1, ZC4H2, BMI1, KDM2B, BCOR, RNF20, FAAP20, CUL4B, FANCL, MARCHF7, ATXN7L3, FBXL2, RYBP, PCGF2, PEX12, UBE2W]
GO:0006650	Glycerophospholipid metabolic process	0.0011	163	291						[PIGQ, PIGB, PIGH, PIGU, CDIPT, MTMR9, PIK3R2, PIGL, FIG4, PLEK, PLCG1, MBOAT7, ATG14, ABHD8, SLC27A1, EFR3A, PI4KA, PNPLA8, SELENOI, OSBPL8, GDE1, LPCAT3, VAC14, PIK3C3, IMPAD1, PGS1, PLD2, ITPKC, PIK3CA, DGKD, PIKFYVE, PI4K2B, GPAM, PIP5K1B, CHKA, PIK3C2A, DGKQ, PLA2G7, PGAP2, ATM, PIGT, LPCAT1, DGKE, PIP4P2, AGPAT5, CSF1R, NAAA, AGPAT3, CDS1, MTMR14, PIGX, INPPL1, PGAP3, ABCA3, SOCS5, PTDSS2, PIGS, LCLAT1, AGPAT4, PLAAT3, TMEM86B, DPM2, MTMR4, PTPMT1, PGP, IP6K2, PLA2G6, TTC7B, HDHD5, DGKH, PRDX6, PLD1, SERINC1, PLSCR1, MTMR2, FAR1, PIP4K2C, GPAA1, UVRAG, PITPNM1, PIK3R4, BECN1, GNPAT, LPGAT1, PIGM, DPM3, PI4KB, PIP5K1A, MTM1, PI4K2A, PIGK, OCRL, AGPAT2, INPP5E, PTEN, INPP5B, IPMK, PIGV, SLC44A1, ABHD12, PIP4K2A, PIK3CD, PIGO, CRLS1, HADHA, MTMR6, MTMR12, INPP1, DGKA, TTC7A, AGPAT1, DHRS7B, ABHD16A, GPAT4, PAFAH1B1, PIP4P1, EFR3B, GDPD3, MTMR3, SMPD4, PISD, FAM126B, MECP2, TAMM41, SMG1, MTMR10, FAM126A, INPP5D, PNPLA6, IMPA1, SYNJ1, DGKZ, PIGZ, MTMR1, ABHD4, PIGG, CDS2, PIGP, PTDSS1, CEPT1, PCYT2, PLCB3, BPNT1, SOCS4, CLN3, PLSCR3, ACP6, MPPE1, PIP5K1C, SLC44A2, TAZ, NR1H3, PIGW, PLCG2, PIP4K2B, DBI, PIGN, ABHD5, INPP5F, NR1H2, SOCS7, ETNK1, PIK3CB]
GO:0022402	Cell cycle process	0.0011	398	835						[ERCC1, RTF2, YTHDC2, FOXJ2, ZW10, CDC34, MYH9, CHMP4B, STAG2, PARD6A, DCTN6, WASL, CHMP5, FBXL15, RPS6KB1, ZPR1, CDKN1B, RAB35, EXOC2, MLH1, MAPRE3, ID2, MAD2L2, SYF2, PKD2, CCNI, VPS4B, NAA50, TLE6, ARL2, NOP53, SBDS, FBXL12, TUBGCP6, SIRT2, ZFYVE26, EXOC4, RIDA, VPS4A, ZBED3, CEP135, APC, RINT1, CDK4, MDM2, FBXL8, USP37, DCTN3, HAUS2, TUBGCP4, ARL3, EXOC6, INTS13, CDK17, MNAT1, TTC19, TAOK1, TUBGCP3, MAU2, MARK4, E2F3, ACTR3, BRD4, CLASP1, CHMP2B, CHMP3, ATF2, TOP2B, CUL3, NSUN2, FBXW11, UBE2B, NBN, DBF4, CDK6, RB1, BBS4, PML, NCOR1, ESCO1, TP53, AKAP8, WRAP73, POGZ, JTB, SDE2, RHOB, CENPC, SKP2, RASA1, CDK16, BIN3, TERF1, RPS3, NPAT, ATM, TRIM36, NIPBL, APP, XPC, RHOC, MITD1, KPNB1, STARD9, ZSCAN21, ALKBH4, SLX4, SPICE1, PRDM9, RAD21, WRN, ABRAXAS2, TAF10, NCAPH2, MAPRE2, MED1, KIFC2, HDAC3, CEP120, PDS5A, REEP4, PPM1D, ING2, MUS81, TMOD3, MAP3K11, BOD1, TAOK2, ERCC4, FBXO31, RAD9A, SNX33, TNKS, CASP2, PRKDC, KHDRBS1, KLHDC3, ANAPC2, DIS3L2, CCNG2, CEP295, RMI1, PIBF1, CHMP6, RECQL5, ROCK2, WASHC5, HINFP, INTS3, PINX1, CHORDC1, NUDC, EML4, SPAST, LLGL1, TOP3A, TACC1, RRS1, POC1B, PLEC, TRAPPC12, PPP2R1A, STK11, MAP1S, PSMG2, CUL1, PCM1, CLASP2, SIRT7, FBXL6, RPS27L, FES, KLHL22, NDEL1, EXOC7, C2CD3, USP16, CEP63, STRADA, UNC119, UXT, ANAPC1, LIMK2, KAT5, ENSA, SNX18, FOXN3, BABAM2, CCNG1, DLG1, WAC, HTT, ZFYVE19, CCDC69, FBXL3, TASOR, MLH3, UBE2I, UVRAG, RBM38, CDC16, DYNC1H1, SON, SEPTIN10, SPTBN1, PHF8, ANKLE2, VCP, SMARCAD1, NAE1, BABAM1, PCNT, MCMBP, MAP4, DCTN1, TOGARAM1, SMC5, BECN1, SDCCAG8, EXOC8, NEK7, TPR, LMNA, BCCIP, BUB3, CACUL1, PDE4DIP, BRCC3, FLNA, HAUS7, CETN2, USP33, FOXJ3, UBR2, AGO4, ATRX, SLC2A8, HDAC8, NEK6, REEP3, ZWINT, INIP, FOXO4, CCNY, CDC14B, CUL4A, MAPRE1, KIF3B, ZBTB17, BAG6, TRIM39, PHF13, MZT1, ACTR2, TAF2, SEPTIN8, RAD50, E2F4, KATNB1, NABP2, CHD3, RPS6, MIS12, EXOC1, CCP110, CENPJ, RAD1, NIN, CHEK2, STAG1, SETMAR, DNM2, SNX9, CCDC57, TAOK3, LLGL2, CUL5, PTPA, ARAP1, NUMA1, PTTG1, STAMBP, HSPA2, PPP3CA, CDC23, FZR1, WDR6, EHMT2, ITGB1, NDE1, MARF1, USP8, PAFAH1B1, CEP250, CHMP7, CHMP1A, PPME1, CSNK1D, LCMT1, UBXN2B, RBBP8, ROCK1, SEH1L, BACH1, SUN1, CUL4B, KMT5A, WDR62, KIF2A, MAD1L1, SUN2, MTA3, RMDN1, SETD2, NCAPG2, GIGYF2, SPIRE1, PPP1R12A, CEP44, SEPTIN9, PPP6C, CHFR, GPSM1, ANAPC7, MECP2, IK, PSMD13, GSPT1, KDM8, ANXA11, PPP2R2D, RHOA, UBE2L3, ODF2, NABP1, PBX1, CDK15, PRKCA, DCTN2, PTPRC, PDCD6IP, DGKZ, PPP2R5C, SEPTIN7, CUL2, GOLGA2, NSFL1C, CDK5, RPL23, UIMC1, CDK18, EXOC3, RAD17, CEP192, CETN3, CCNC, CFL1, CKAP5, EML3, CDC27, CCNJ, SAC3D1, FBXL17, LATS1, IST1, CUL7, CDK5RAP3, CRADD, TBCE, ARF1, SLC16A1, PHB2, ACVR1B, LSM14A, TRIAP1, ARPP19, CTDNEP1, RPL26, RAD51D, CHMP2A, UPF1, CCDC61, FBXW7, POLDIP2, UBB, KIZ, TUBGCP5, NTMT1, CTDP1, EXOC5, TENT4A, EXOC6B, EPS8, CTNNB1, CHAMP1, INO80, CALM1, CALM2]
GO:0043966	Histone H3 acetylation	0.0011	52	63						[KAT2A, JADE1, SPI1, TAF4, TAF5L, KAT7, USP22, EP300, KAT2B, TAF12, KAT6A, JADE2, KAT6B, MCM3AP, TAF6L, ATXN7, TAF10, SF3B3, YEATS2, TADA3, TADA2B, TAF7, PER1, SGF29, SUPT7L, BRPF3, WDR5, TRRAP, SF3B5, TADA1, CRTC2, MAP3K7, TAF5, DR1, ZZZ3, MEAF6, POLE3, TAF2, IRF4, BRPF1, KAT14, ATXN7L3, MBIP, TAF6, KAT8, BRD1, ENY2, TADA2A, JADE3, ING5, TRIM16, LDB1]
GO:0012501	Programmed cell death	0.0012	501	1084						[USP28, RB1CC1, RELT, TNFRSF1A, RRN3, PPP1R13B, PDCD7, G2E3, SIRT1, MAPK1, XBP1, HMOX1, PYGL, NFKBIA, CSNK2A1, PSMD10, CORO1A, TSC2, RIPK2, PPP2CB, TGFB1, DNASE2, GSK3A, FIS1, PPIF, RPS6KB1, C1QBP, DDX5, TNFAIP1, JADE1, NFKB1, SPI1, CTSC, ZPR1, TMEM109, CSRNP2, CDKN1B, LTBR, MAPK14, NR3C1, BNIP1, MLH1, TMEM214, PDCD2L, SGPP1, PYCARD, TRAF2, TICAM1, PARP2, DAD1, ARHGEF6, MKNK2, DPF2, MAP3K10, RRP8, CARD6, KRAS, HTRA2, MDM2, DRAM1, HINT2, RIPK1, RMDN3, THOC1, BFAR, TAOK1, AARS1, SPG11, AXIN1, DNAJA3, CSNK2A2, TYROBP, ACIN1, PHLPP1, MYDGF, DPP9, MAPK3, PPM1F, EP300, FAM32A, CHMP3, KIF1B, STK17B, PIK3CA, DNAJC10, ATF2, MUL1, NOA1, PDCL3, CUL3, IFT57, DNMT3A, PDCD6, CASP6, GPAM, UBE2B, POLB, NBN, PRDX5, CCAR1, DAXX, DIDO1, ERBB3, LMBR1L, RB1, GPR65, ITPK1, EMC4, BNIP2, PML, TP53, SOD1, MEF2D, JTB, RHOB, RALB, ARL6IP5, MINDY3, RPS3, ATM, EI24, PIGT, PDCD4, SLC25A4, ATG3, CFDP1, APP, ACAA2, ERCC3, TMBIM4, DRAM2, AIFM1, EXOG, NCF1, ELMO2, BAX, STAT5B, PSME3, LRP5, NCSTN, WDR92, SHISA5, TLR3, TNFRSF21, RAD21, FASTK, ARF6, PRDX3, VPS35, TAF10, AKTIP, PDIA3, PRDX2, DDB1, FADD, TRIM35, MFF, PPID, HIPK3, HINT1, MAGI3, CTNNA1, CHST11, ITPR1, ARL6IP1, AVEN, GABARAP, FEM1B, CYCS, MLKL, TAOK2, CCAR2, MADD, CASP3, ZMAT3, ATG4D, PPP2R1B, RAD9A, CFLAR, CASP2, PRKDC, CLPTM1L, PAK2, GBA, NOC2L, BID, TRAF7, TNIP2, RHOT2, SIAH2, HSPA5, TCHP, SAV1, PPP2R1A, GSK3B, STK11, MAP1S, STK25, PSEN1, THOC6, PLEKHO2, CUL1, CLN8, RBM10, KDELR1, CADM1, CASP9, DDX41, RPS27L, KREMEN1, PRKCD, GAS6, AEN, CRIP1, MFSD10, SMAD3, LAMP1, ATF4, NLRP3, ZFP36L1, UXT, SRA1, EBAG9, RTN4, RRP1B, DPP8, DFFB, FOXO3, BRAT1, HSPD1, KAT5, MEF2C, SFN, TRADD, DYRK2, RNF41, FAIM, UBE4B, RBM5, PKN1, BABAM2, PDPK1, ZDHHC3, PLSCR1, TRAF3IP2, CRKL, HTT, ERCC6, C1D, AREL1, SIAH1, SCRIB, PRODH, UBE2D3, FXR1, DDX47, NF1, RHOT1, CASP8, MAP3K5, NAE1, TOPORS, DNAJC5, UBE2Z, MTOR, KIFAP3, FZD5, OPA1, XAF1, SGMS1, CTNNBL1, BECN1, GLRX2, IVNS1ABP, DHX9, SGK1, DEDD, AIM2, DAP3, ADAR, THEM4, MLLT11, ATG5, BAG3, TIAL1, MAP3K7, SMNDC1, SLK, AHCYL1, GCLM, BLOC1S2, PKN2, XIAP, JUN, MRPL41, PTEN, GHITM, ABL1, VDAC2, ENDOG, BEX3, ZMPSTE24, STK4, NAIF1, TREM2, SGPL1, STXBP1, YARS1, PIM1, NEK6, MTCH1, XKR8, TRAF1, IPMK, BMPR2, CUL4A, BAG6, STK24, TRIM39, BMI1, RFK, DFFA, SHB, RTN3, BCAP29, NUDT2, FOXO1, CAAP1, BCL7C, RPS6, SLTM, RRAGA, BNIP3L, SERPINB9, MYBBP1A, JAK2, CHEK2, SQSTM1, RNF216, TFPT, ERCC2, CAPN10, AKT2, RHBDD1, RNF34, DYNLL1, TRAF3, PDCD10, CUL5, STEAP3, ZDHHC16, STAMBP, CIAPIN1, BAD, AIMP1, VDAC1, QRICH1, ASAH2, NUPR1, APIP, JMY, FAF1, TAX1BP1, ETV6, GAPDH, PTK2B, SH3KBP1, ITGB2, SHARPIN, ATP5F1A, USP47, ROCK1, CD14, GRAMD4, FASTKD2, DAPK1, COA8, ZC3H8, PTRH2, RARG, CASP4, TMBIM6, MITF, CYLD, BCAP31, NDUFS1, HTATIP2, PACS2, BIRC6, DAP, MAPK9, SENP1, DELE1, BLCAP, TAF6, RHOA, GAS2, TIA1, FBXO10, BBC3, INPP5D, OXR1, HIPK1, HRAS, PRKCA, FGFR2, MAP2K4, BCL7B, PTPRC, PDCD6IP, PPP2R5C, CUL2, MFN2, SPATA2, BAP1, NISCH, PPP2CA, SELENOK, PPIA, RYBP, CDK5, PDK2, FNIP1, RPS6KA2, MRPS30, RACK1, RAI14, TNFAIP8, STK3, RNF130, API5, CASP1, PUF60, BCLAF1, RPS6KA1, KMT2A, DICER1, PGAM5, CDK5RAP3, CRADD, PDCD2, NR4A1, ACVR1B, DAPK3, SUDS3, SOD2, TGFBR1, APAF1, DDIT3, DNM1L, AGAP2, TRIAP1, SNW1, GSKIP, MAP3K9, AKT1, WWOX, TMEM219, PLSCR3, RASSF5, MIEN1, CDK11B, PDCD5, KANK2, DEDD2, FKBP8, IRF3, TM2D1, BIRC2, MARCKS, CASP8AP2, AKAP1, AIFM2, ZFAND6, CYFIP2, CIB1, SH3GLB1, BCL2L13, TNFAIP3, CD24, PCGF2, BCL2L12, PLCG2, TCTN3, IFI27, BTK, IKBKG, LIG4, EXOC5, DOCK1, BAG1, ING5, DDX3X, TMF1, CTNNB1, SPG7, TRPM7, KITLG, EYA1, BCL10, ITCH]
GO:0032984	Protein-containing complex disassembly	0.0012	90	137						[SNAP29, CHMP4B, DNAJC17, ZFAND1, CHMP5, VPS4B, DSTN, ATG14, TSG101, VPS4A, STX17, PIK3C3, VMP1, DHX8, NAPA, CHMP2B, CHMP3, VAMP8, MCOLN1, VPS33A, SH3GL1, SSRP1, EPG5, APEH, ABCE1, CFL2, MRPL58, TWF2, KIF5B, SNX14, GAK, CHMP6, ARID1A, SMARCE1, GSK3B, PPP1CA, ARID2, SMARCB1, GSPT2, SMARCA4, UVRAG, PEX14, PIK3R4, VCP, ETF1, BECN1, MTRF1L, VTA1, SNAPIN, SET, MAP1LC3A, UBQLN1, HDAC6, MTRF1, KATNB1, VPS16, KIF19, SMARCD1, CHMP7, CHMP1A, NSF, TFIP11, KIF2A, PYM1, SMARCD2, NOSTRIN, RUBCNL, GSPT1, HMGA1, LAMP2, SYNJ1, KLC1, RPL23, GFM2, WDR1, CFL1, CKAP5, IST1, ATP2A2, SMARCC2, TWF1, CLN3, CHMP2A, LIX1L, PPP1R9B, NAPB, MICAL1, MFSD8, MAP1LC3B, CALM1]
GO:0046390	Ribose phosphate biosynthetic process	0.0012	129	218						[NDUFB4, DLD, ATP5F1D, NDUFB7, TECR, SLC25A1, PYGL, DHODH, TGFB1, AK1, PDHX, NDUFS7, PANK3, ATP5F1E, NDUFA2, NDUFA10, NDUFB5, ATP5F1B, MLYCD, NDUFS3, DGUOK, SDHA, PAPSS1, ACAT1, NDUFA9, NDUFB10, PRPSAP2, MPC2, ATP6V1A, NDUFS6, NDUFB11, NDUFB9, DLAT, NDUFC2, ATP5MC3, SLC26A2, PRKAG2, ATP5PO, ATP5MF, ADCY9, NDUFS4, HPRT1, NDUFB8, ATP5MG, NDUFA7, ATP5PD, PANK1, ATP5ME, PDHB, PANK2, NDUFS8, NDUFV2, ACSL4, UCKL1, NDUFV3, ACSL5, STOML2, ATP5F1C, MT-ND5, MT-ND2, ADSS2, NME7, SDHC, NDUFS2, ATP5PB, ATP5MD, ELOVL5, NDUFA1, CMPK1, UCK1, PPCS, NDUFS5, NDUFA8, SDHB, SDHD, RFK, ACOT7, APRT, NUDT2, SLC35B3, PDHA1, NDUFB6, AK3, GART, VPS9D1, ATP5MC1, SLC35B2, DNAJC30, AMPD3, PRPS2, ATP5F1A, NDUFA11, ATP5PF, TKT, DIP2A, NDUFS1, CTPS2, ATP5MPL, NDUFB3, PRPSAP1, NDUFA5, NDUFA3, NDUFB2, GMPS, ACSL1, ELOVL7, UQCC3, NDUFC1, DMAC2L, NDUFAB1, COASY, ACLY, GCDH, UPP2, SLC25A16, ELOVL1, ACSF3, NDUFA6, ACACA, NDUFB1, ADSL, PPT1, NDUFV1, DCAKD, PANK4, AMPD2, ATP5MC2, AK2, ADCY7]
GO:1903506	Regulation of nucleic acid-templated transcription	0.0012	1447	3461						[ERCC1, TARBP1, THAP3, HDAC7, FOXJ2, TNFRSF1A, PPP2R5B, MKRN2, MNT, MAP2K5, CDK13, ACTR6, RRN3, MLF2, TFAP4, SIRT1, THAP7, XBP1, HMOX1, L3MBTL2, PHF5A, ZBED4, NFKBIA, BRMS1L, ZFP64, PSMD10, ARL2BP, SETD6, MAZ, MGA, GABPB1, DNAJC17, AGO2, BRF2, RIPK2, PPP2CB, PAF1, HNRNPL, TLE5, FIZ1, TGFB1, PIK3R2, USF2, ERF, GSK3A, HGF, NAMPT, HBP1, SP4, WASL, EDF1, SETX, DHX33, SUPT4H1, PFN1, C1QBP, MED31, DDX5, KAT2A, HDAC5, JADE1, NFKB1, WFS1, SPI1, ZPR1, PRDM4, CSRNP2, ELK3, CREBL2, CDKN1B, CNOT2, HCFC2, MAPK14, ZBTB24, TBP, NR3C1, NEK4, EIF2AK2, MAPRE3, INO80B, PCGF1, ID2, CEBPZ, ORC2, BCL9, MAD2L2, PRDM2, MED28, PKD2, ATAD2B, ELF1, NFYB, ACVR2A, BHLHE41, TTC21B, NMI, ACTR5, SOX4, ATXN1, TLE6, PITHD1, PLAGL2, NR1D1, NOP53, MLX, PYCARD, TRAF2, YEATS4, PIN1, TICAM1, YWHAH, SIRT2, EAPP, NEDD8, KLF16, MED17, TSG101, DPF2, SAFB2, MLLT1, ACTN4, TAF4, ZC3H4, MAP3K10, SESN2, CCDC62, NOL11, PPIL4, FUS, THAP1, DNAJB1, RFX1, TRIM21, RRP8, PER2, BRD8, JAG1, AP3B1, ZBED3, RFXAP, MED10, BTG1, ELP3, MBD2, CDK7, CAMK1, VHL, BHLHE40, LAMTOR5, PHC2, MDFIC, AKIRIN2, LMO2, CDK4, TFCP2, MDM2, TAF5L, SP110, EPC2, MED4, TTC5, KAT7, RIPK1, GTF2H4, INTS13, CDK17, IRAK3, MNAT1, KLF3, PSMA6, USP22, ICE2, RORA, THOC1, RTRAF, TRIP4, CCNT1, ATF1, RBL2, SMAD2, DNAJB6, KMT2C, ADNP2, YY1, RCOR1, PIH1D1, PKD1, AXIN1, CREBBP, DNAJA3, SMURF2, NLRC5, SRCAP, CBFA2T2, ELL, E2F3, MYDGF, MAP2K2, TCF3, PIAS4, MAPK3, EPC1, MED15, HIRA, PPM1F, ACTR3, EP300, TCF25, BRD4, MED26, KAT2B, EIF2AK4, TAF12, SLC9A1, LOXL3, ATF2, CCNT2, ARID4B, CD80, IL18RAP, CUL3, SLC30A9, BBS7, IL11, HDAC4, THRA, STAT3, DNMT3A, FOSL2, MIER2, ANXA3, SUB1, FBXW11, SRF, PRDX5, KAT6A, SRI, CDK6, CCAR1, GTF2H1, RNF141, BTAF1, DAXX, GMEB2, PRPF6, PATZ1, TEF, RB1, PXN, JDP2, TRIP11, PML, CRTC3, MED9, NCOR1, ZMYND15, TP53, CBX8, CBX4, PRDM15, ZFP14, SSBP4, MEF2D, POGZ, HES6, CTDSP1, LIMD1, DGKQ, SETD7, GTF2H2, ABT1, NFKBIE, PHIP, CDK16, NONO, ST18, NACC2, PPRC1, RPS3, NPAT, ATM, MTA2, COMMD7, AIP, ARID5B, PDCD4, IL18, FER, MED13L, NIPBL, JADE2, HHEX, MED21, SMARCA5, UBP1, OTULIN, TRIM11, APP, XPC, KLF10, FZD7, MED7, ELMSAN1, SCAF4, MTERF3, KAT6B, GATAD1, IPPK, NCF1, NCOA5, RFX5, MED8, CTBP1, SSU72, TRIM62, NR2F6, PKNOX1, MED27, NACC1, ZSCAN21, LRRC14, MAML1, ZNF585A, STAT5B, CELA1, MED11, TAF6L, SPINDOC, ZFPL1, LRP5, GMEB1, ZNF496, REL, NUP35, RNF25, PRKCI, ATXN7, CCNL1, DTX3L, SNIP1, WDR82, SAP30, NAA15, ICE1, PRDM9, TCERG1, UTP15, TLR3, CREBRF, SAP30L, RAD21, MED30, KDM1B, ZNF22, PRDX3, HIF1AN, ZNF319, COPS2, TRIM44, TAF10, ATMIN, LEO1, TERF2IP, ZBTB39, NAB2, STAT6, TSC22D4, RUNX1, CRK, NOD2, GCN1, MED1, NFATC3, TRIM68, KMT2D, LIN37, ZFP28, PELP1, PRDX2, E4F1, FADD, HEXIM2, KLF13, MAP2K1, UBTF, HDAC3, JUNB, LRP8, PPID, AKNA, INSR, HINT1, THAP11, P2RY1, ZNF467, RFXANK, PWWP2A, TRIM56, S1PR1, PCBP1, SMAD1, SF3B3, BRD3, ARF4, PAM, PWWP2B, ZNF3, RNF187, CAMTA1, OGG1, PPM1D, YEATS2, ING2, BPTF, EIF2AK3, IRF2BP1, MLLT10, QARS1, ZBTB5, TADA3, DRAP1, ZBTB4, TADA2B, RGMB, MEPCE, CBX2, HLTF, HCFC1, KLF7, SP3, PSMC5, CCAR2, ELF4, RSF1, TNKS, CCDC85B, ZMIZ2, REST, MSL2, PTPN2, TRIB1, ZHX3, MSL3, KMT2E, CFLAR, NFYC, PPARGC1B, TAF7, CAMKK2, MLXIP, NFKBIB, HNRNPD, PRKDC, ZNF436, CC2D1A, KHDRBS1, TSFM, BICRAL, NSD3, TFE3, WDR75, PER1, ZHX2, IL1RAP, MAGEF1, RNF31, ZNF18, STAT2, NUP98, DVL3, SGF29, UBE2N, USP9X, SUZ12, BIN1, MYEF2, EID2B, RECQL5, WDTC1, NOC2L, HINFP, SCMH1, FUBP3, NCL, RUVBL1, ZNF513, MAF1, INTS3, GCFC2, PRMT5, BASP1, BBX, HCLS1, ZFP3, ARID1A, ING3, USF3, CALR, TRIM41, RNF168, CNOT1, TNIP2, TACC1, FADS1, COQ7, SIAH2, GLYR1, RAI1, ZKSCAN1, ZBTB2, ZBTB7A, MED14, DDX54, TRIM25, SMARCE1, HSPA5, MTURN, SAV1, PPP2R1A, RNF14, ZNF569, KARS1, MED16, CARM1, ZBTB11, MYNN, PSEN1, EIF4A2, KDM3B, MED25, NCBP2, SERTAD2, MAF, UTP4, NRIP1, PPM1A, SETD3, INTS5, TGIF1, YAF2, RLIM, RIOX2, FOXK1, HEXIM1, RBM10, HOXB4, PAXBP1, TRAK1, HAX1, PHF6, PRKCH, CREB3L2, SP1, SIRT7, PHF12, TBK1, POU6F1, PDGFB, BRWD1, MXI1, TOB2, MORF4L1, IKZF1, GAS6, ZGPAT, PTCH1, ZSCAN22, PURA, ZKSCAN8, SMAD3, SS18L1, NR2C1, MTA1, NFAM1, MRPL12, RPS6KA4, ZMIZ1, POLR3C, ZNF568, USP16, ARID2, BCL9L, SF3B1, CHP1, FOXK2, EIF5A, SUPT7L, ATF4, ACTR8, NAB1, MEN1, SIRT6, NLRP3, UXT, PCGF5, SRA1, LIMS1, SARNP, MXD4, SPTY2D1, EED, MTDH, GZF1, TASP1, RERE, LRRFIP2, NFAT5, ZBTB49, RRP1B, ASCC1, RHOG, NELFB, FOXO3, CIR1, TAF9B, ZNF383, TAF3, PARK7, KAT5, DYRK1A, TRIM24, ARMCX3, GTF2F2, MEF2C, SMARCB1, ASH2L, STAT5A, TRADD, JARID2, SMAD4, PHF10, LIN54, CREB3, NRF1, BAZ1B, SP100, FOXN3, PKN1, TCEA2, USP7, FOXN2, SMARCA4, ABCA2, TRIM14, TOX2, CRTC1, MAP2K3, PTGES2, HMGB1, PLSCR1, NFYA, DLG1, DDX21, PRKAA1, SETDB2, APBB3, VPS72, DDRGK1, MAK, ZBTB45, THRAP3, HNRNPA2B1, SND1, GABPA, WAC, GPBP1L1, RNF220, ARID4A, COMMD6, UBE2I, SREBF1, ERCC6, C1D, TRIM13, RBCK1, PEX14, EDRF1, ZBTB14, PEX2, MCRS1, UBE2D3, SFPQ, SMARCAL1, HOMEZ, STRN3, BRPF3, ATP2B4, SAP130, CREB5, MAFG, COPS5, SERTAD1, PHF8, ELK4, HMGN5, CNOT3, TRIM33, ARNT, WDR5, ZBTB18, PRDM10, PELI1, MAP3K5, WWP2, PHF2, PCBP2, TCF20, G3BP2, TRRAP, PARP9, TOPORS, ITGB1BP1, ZNF148, ZSCAN12, STAT1, ZEB1, TSC22D2, GLMP, MTOR, FZD5, TAF11, GPATCH3, PCGF3, SBNO2, ARHGEF2, NFE2L1, MAGEE1, EEF1AKNMT, ZNF318, ILF2, CTR9, TAF13, ZSCAN20, CNOT7, MPHOSPH8, TFB2M, HEATR1, IRF2BP2, PRKN, SMYD2, KDM5B, ZBTB41, CDC73, GLRX2, TPR, RNF2, DHX9, RNASEL, SF3B5, IER5, HIVEP2, ZBTB37, DCAF6, SGK1, POU2F1, TADA1, POGK, ATF6, USP21, DEDD, USF1, MED23, AIM2, ETV3, ARHGEF11, HDGF, GON4L, HSF2, CRTC2, GATAD2B, GABPB2, MLLT11, ECM1, BAG3, TIAL1, UFL1, MAP3K7, ZNF292, DDX20, SFR1, LRIF1, TAF5, PCGF6, FLNA, SUFU, SARS1, NFKB2, IRAK1, PRMT6, BTRC, DR1, MTF2, BLOC1S2, CHUK, MRGBP, LMO4, RBMX, FUBP1, MMS19, MOSPD1, ZZZ3, RAP2C, NFIA, JUN, NKAP, RUNX2, CDC5L, CC2D1B, CARD9, REXO4, PTEN, NCOA3, BMPR1A, CD40, DMAP1, ABL1, TSC22D3, KDM4A, ZNF691, YBX1, FOXJ3, HIVEP3, SET, ZMPSTE24, RLF, PPIE, PKIG, TAF8, MTF1, FOXP4, MEAF6, ENG, AGO1, CHD6, CDK9, BRWD3, NIBAN2, MAFB, ATRX, RPRD1B, ZBTB34, ZBTB43, PBX3, RBBP4, PIM1, HDAC1, SCAI, HDAC8, KPNA6, ZBTB6, MED18, TRAF1, UBE2D1, TLR4, SCAND1, PHF20, MED12, FOXO4, PHF1, IGBP1, BMPR2, RING1, RXRB, NCOA6, ZC4H2, ZXDB, PBX2, NCBP1, ATF6B, KDM5C, NELFE, ZBTB12, BAMBI, ASXL1, MAGED1, ZBTB17, POFUT1, SPEN, ING1, HCK, SPIN1, NFKBIL1, HNRNPK, FLOT1, TLE1, TLE4, HDAC6, BMI1, WAS, SP2, ELK1, CASZ1, KDM2B, TRIM27, ZKSCAN3, SF1, POLR3F, ZBTB48, SNX5, ZFAT, ACTR2, TAF2, TDP2, BCOR, SKI, DVL1, NUFIP1, ZFX, DNAJC2, AGRN, E2F4, HIVEP1, NAA16, ASPH, MBTPS2, NFX1, ELF2, FOXO1, EXOSC9, BCLAF3, SIN3B, DDX58, RREB1, TRIM5, FBXL19, BCL7C, MLLT3, CHD3, PIR, SLTM, HMGN1, IRF4, MIER3, KDM4C, DDX1, MYBBP1A, RNF6, ZMYND11, JAK2, HMG20A, ASAH1, RHOH, YWHAQ, CENPJ, RFC1, TNNI2, RFX3, SMARCA2, LCORL, DEAF1, BAZ1A, CHEK2, ZMYM5, BRPF1, ACVRL1, RNF20, DNM2, TRAPPC9, PTMS, EP400, RTF1, ZXDC, SQSTM1, CCNK, TFPT, PTOV1, LRRFIP1, SERTAD3, SP140, SUMO1, URI1, ASH1L, NCOA7, SRSF2, TIRAP, PRKAR1A, TRAF3, BAZ2B, TDG, PIAS3, MTPN, PICALM, TGFBRAP1, CBX1, IRF2, KEAP1, GOLGB1, JUP, ZSCAN25, ZKSCAN5, CHD2, ANXA4, ACTN1, GTF2F1, PDE8A, BRD7, DMTF1, SFMBT1, PPP3CB, PPP3CA, FLOT2, SIN3A, SMARCD1, BRD2, LBH, PHF20L1, QRICH1, LGALS9, DHRS7B, PPHLN1, MAPK8, NUPR1, PURB, TRPS1, EHMT2, ZNF32, ELP4, YWHAZ, NFATC2, GTF2A2, ZNF445, JMY, FAF1, TAX1BP1, ETV6, GPS2, BICRA, STK16, ILK, DDX17, EAF1, IRF9, RBAK, CARD11, ZNF182, ZSCAN29, TULP3, IRF7, CDYL, PRMT2, NFIX, ASCC2, MED13, ITGB2, INTS10, KHSRP, TCF4, CGGBP1, DOT1L, AEBP2, RPRD1A, JMJD1C, N4BP2L2, USP47, RBBP8, KDM5A, BACH1, KDM1A, CCNL2, MIER1, ASXL2, NCOR2, PAXIP1, INO80D, WWC2, RELA, WDR43, ARNTL, ZBTB40, NLK, KMT5A, SOS1, ESRRA, GATAD2A, NCOA1, NOLC1, INTS1, PHF14, MTA3, SETD5, RPS14, BUD31, CEBPD, ZC3H8, PBRM1, KDM3A, SETD2, ZC3H6, TET3, MAP3K2, PWP1, KANSL1, CREB1, RARG, TCF12, PPP1R12A, TMBIM6, NFATC1, TLR6, CXXC1, DENND4A, ZNF692, INO80C, MITF, CYLD, CHD7, STRAP, KAT14, SMARCD2, AKIRIN1, HSBP1, HTATIP2, LPAR5, DCAF1, PRKD2, NOSTRIN, JMJD6, DAP, MORF4L2, MAPK9, SENP1, MECP2, ELOA, GNL3, NSD1, KANSL3, NFIC, BAHD1, ATXN7L3, DUSP22, ACTL6A, GTF2IRD1, E2F5, KDM8, PHF21A, KMT2B, CDK12, PLAC8, MBIP, HMGA1, NCOA2, TAF6, EWSR1, RHOA, UBE2L3, SS18L2, SHC1, ECD, GPBP1, HYAL2, MAVS, MEF2B, CCNQ, HP1BP3, RPL6, ARRB2, ILF3, IFT74, VGLL4, EZH1, ACVR1, TBL1XR1, PBX1, KAT8, ZBTB7B, CDK15, TAF1, GTF2IRD2, HRAS, TRIM32, ZBTB42, ZNF740, ARRB1, BRD1, ZSCAN2, FGFR2, TAF1D, TRIM26, CNBP, BCL7B, BEND3, MBD3, IKZF2, CAMTA2, SCAF8, ZFHX2, RPL10, CDKN1C, RCOR3, INTS2, SS18, CARF, ELP2, CACTIN, INTS12, RNF10, CD36, ATXN1L, ZNF276, DDX39B, SEMA4D, DHX36, BAP1, MED12L, NCK1, EHMT1, IRF5, CIAO1, PPP2CA, MYSM1, ZBTB20, SMYD3, PPIA, RYBP, BRD9, CDK5, KLF6, ABHD14B, SRSF10, NR6A1, PHC3, THOC5, RPL23, RWDD1, TFAM, SNF8, UIMC1, FNIP1, NFXL1, LARP7, MACROH2A1, CDK18, ZFP62, HNRNPAB, CAMK2D, ZBTB38, RNF4, CLOCK, APBB2, TCEA1, PTP4A3, CCNC, INTS9, STK3, ZNF260, ENY2, HMBOX1, INTS8, HDAC2, IKBKB, EID1, HSF1, AMBRA1, SAMD1, KDM2A, EMSY, CREBZF, FLI1, TRAF6, EIF4G2, INTS4, MAML2, PARP10, BCLAF1, RPS6KA1, KMT2A, NFRKB, DICER1, PHC1, BCORL1, PIAS1, CDK5RAP3, TRERF1, ZMYND8, MED24, TDRD3, ANKRD49, ATF7IP, PSMD9, CHD4, NR4A1, PHB2, SMAD5, NKRF, CAND1, ACVR1B, HTATSF1, TET2, DAPK3, SUDS3, CITED2, INTS11, NELFA, SOD2, BAZ2A, TGFBR1, PFDN5, CEP290, NACA, BRF1, DDIT3, RITA1, MAP3K12, AGAP2, SMARCC2, TRIAP1, CALCOCO1, ZBTB33, ZBTB1, SNW1, LIN52, AKT1, GTF2A1, TLE3, RNF111, MEIS3, INO80E, ZFP1, WWOX, METTL4, MMP12, CIC, MRTFB, GTF2I, POLR2A, SAP30BP, VEZF1, TXNIP, OTUD7B, MSL1, CDK11B, TSHZ1, IER2, PIAS2, TLE2, SAFB, WBP2, KANK2, BCAS3, MBD1, WIZ, ZNF628, DYRK1B, ZFP36, CCDC124, DEDD2, MPND, IRF3, IL4I1, NELFCD, SBNO1, TAF15, GTF2H5, CDYL2, ZBTB25, RPAP2, RIOX1, BIRC2, NR1H3, ZNF8, AATF, TOX4, ARID3B, ELOC, CASP8AP2, CRY2, CAMK1D, CBY1, PHB, PCID2, CIB1, ZMYM2, MTERF4, SRRT, PSMC3, TADA2A, TNFAIP3, MED29, SAP18, JADE3, CNOT6, MED6, ZNF2, PCGF2, BCL2L12, MED22, PLCG2, METTL23, NR2C2, HDGFL2, IFI27, BTK, CHD1, IKBKG, SSBP2, CTDP1, ZNHIT3, FOXP1, PSMC6, ZSCAN26, MTRES1, CNOT9, TCF7L2, ZEB2, LCOR, ARID1B, ING5, HNRNPU, ZFHX3, DDX3X, TMF1, CTCF, ACTB, CASK, CHD8, AP3D1, CTNNB1, TBL1X, EYA1, TRIM8, PFKM, MYO1C, TRIM16, GCLC, UBE3A, INO80, MALT1, ENPP1, BCL10, PQBP1, ZFP41, POLR3G, STING1, IL31RA, DEK, MRTFA, INTS14, CCNH, MED19, NIF3L1, SNX6, NR1H2, ZNF394, ITCH, ZBTB3, LDB1, RFX7]
GO:2001252	Positive regulation of chromosome organization	0.0012	75	107						[ERCC1, MAPK1, TERF2, CCT7, YY1, MAPK3, NBN, TINF2, PML, SETDB1, NAF1, GTF2H2, CCT6A, TERF1, ATM, CCT5, FBXO4, CCT8, NSMCE2, SLX4, CCT3, RAD21, CCT2, TERF2IP, RESF1, TNKS, HNRNPD, TCP1, RUVBL1, PNKP, SLX1B, ACTR8, SIRT6, KAT5, ATR, SETDB2, HNRNPA2B1, TASOR, MCRS1, SFPQ, SMC5, MPHOSPH8, NEK7, TPR, DKC1, SLF2, TNKS2, ATRX, PPP1R10, RAD50, NABP2, TFPT, MAP3K4, NUMA1, CCT4, SIN3A, PPHLN1, INO80D, MAD1L1, PARN, GNL3, ACTL6A, MAD2L1BP, DHX36, SSBP1, MACROH2A1, HMBOX1, NFRKB, ATF7IP, INO80E, PKIB, ACD, LIG4, CTNNB1, INO80]
GO:0006164	Purine nucleotide biosynthetic process	0.0013	123	206						[NDUFB4, DLD, ATP5F1D, NDUFB7, TECR, SLC25A1, TGFB1, AK1, PDHX, NDUFS7, PANK3, ATP5F1E, NDUFA2, NDUFA10, NDUFB5, ATP5F1B, MLYCD, NDUFS3, DGUOK, SDHA, PAPSS1, ACAT1, NDUFA9, NDUFB10, PRPSAP2, MPC2, ATP6V1A, NDUFS6, NDUFB11, NDUFB9, DLAT, NDUFC2, ATP5MC3, SLC26A2, PRKAG2, ATP5PO, ATP5MF, ADCY9, NDUFS4, HPRT1, NDUFB8, ATP5MG, NDUFA7, ATP5PD, PANK1, ATP5ME, PDHB, PANK2, NDUFS8, NDUFV2, ACSL4, NDUFV3, ACSL5, STOML2, ATP5F1C, MT-ND5, MT-ND2, ADSS2, GUK1, NME7, SDHC, NDUFS2, ATP5PB, ATP5MD, ELOVL5, NDUFA1, PPCS, NDUFS5, NDUFA8, SDHB, SDHD, ACOT7, APRT, NUDT2, SLC35B3, PDHA1, NDUFB6, AK3, GART, VPS9D1, ATP5MC1, SLC35B2, DNAJC30, MTHFD2L, AMPD3, PRPS2, ATP5F1A, NDUFA11, ATP5PF, DIP2A, NDUFS1, ATP5MPL, NDUFB3, PRPSAP1, NDUFA5, NDUFA3, NDUFB2, GMPS, ACSL1, ELOVL7, UQCC3, NDUFC1, DMAC2L, GMPR2, NDUFAB1, COASY, ACLY, GCDH, SLC25A16, ELOVL1, ACSF3, NDUFA6, ACACA, NDUFB1, ADSL, PPT1, NDUFV1, DCAKD, PANK4, AMPD2, ATP5MC2, AK2, ADCY7]
GO:0006355	Regulation of transcription, DNA-templated	0.0013	1446	3460						[ERCC1, TARBP1, THAP3, HDAC7, FOXJ2, TNFRSF1A, PPP2R5B, MKRN2, MNT, MAP2K5, CDK13, ACTR6, RRN3, MLF2, TFAP4, SIRT1, THAP7, XBP1, HMOX1, L3MBTL2, PHF5A, ZBED4, NFKBIA, BRMS1L, ZFP64, PSMD10, ARL2BP, SETD6, MAZ, MGA, GABPB1, DNAJC17, AGO2, BRF2, RIPK2, PPP2CB, PAF1, HNRNPL, TLE5, FIZ1, TGFB1, PIK3R2, USF2, ERF, GSK3A, HGF, NAMPT, HBP1, SP4, WASL, EDF1, SETX, DHX33, SUPT4H1, PFN1, C1QBP, MED31, DDX5, KAT2A, HDAC5, JADE1, NFKB1, WFS1, SPI1, ZPR1, PRDM4, CSRNP2, ELK3, CREBL2, CDKN1B, CNOT2, HCFC2, MAPK14, ZBTB24, TBP, NR3C1, NEK4, EIF2AK2, MAPRE3, INO80B, PCGF1, ID2, CEBPZ, ORC2, BCL9, MAD2L2, PRDM2, MED28, PKD2, ATAD2B, ELF1, NFYB, ACVR2A, BHLHE41, TTC21B, NMI, ACTR5, SOX4, ATXN1, TLE6, PITHD1, PLAGL2, NR1D1, NOP53, MLX, PYCARD, TRAF2, YEATS4, PIN1, TICAM1, YWHAH, SIRT2, EAPP, NEDD8, KLF16, MED17, TSG101, DPF2, SAFB2, MLLT1, ACTN4, TAF4, ZC3H4, MAP3K10, SESN2, CCDC62, NOL11, PPIL4, FUS, THAP1, DNAJB1, RFX1, TRIM21, RRP8, PER2, BRD8, JAG1, AP3B1, ZBED3, RFXAP, MED10, BTG1, ELP3, MBD2, CDK7, CAMK1, VHL, BHLHE40, LAMTOR5, PHC2, MDFIC, AKIRIN2, LMO2, CDK4, TFCP2, MDM2, TAF5L, SP110, EPC2, MED4, TTC5, KAT7, RIPK1, GTF2H4, INTS13, CDK17, IRAK3, MNAT1, KLF3, PSMA6, USP22, ICE2, RORA, THOC1, RTRAF, TRIP4, CCNT1, ATF1, RBL2, SMAD2, DNAJB6, KMT2C, ADNP2, YY1, RCOR1, PIH1D1, PKD1, AXIN1, CREBBP, DNAJA3, SMURF2, NLRC5, SRCAP, CBFA2T2, ELL, E2F3, MYDGF, MAP2K2, TCF3, PIAS4, MAPK3, EPC1, MED15, HIRA, PPM1F, ACTR3, EP300, TCF25, BRD4, MED26, KAT2B, EIF2AK4, TAF12, SLC9A1, LOXL3, ATF2, CCNT2, ARID4B, CD80, IL18RAP, CUL3, SLC30A9, BBS7, IL11, HDAC4, THRA, STAT3, DNMT3A, FOSL2, MIER2, ANXA3, SUB1, FBXW11, SRF, PRDX5, KAT6A, SRI, CDK6, CCAR1, GTF2H1, RNF141, BTAF1, DAXX, GMEB2, PRPF6, PATZ1, TEF, RB1, PXN, JDP2, TRIP11, PML, CRTC3, MED9, NCOR1, ZMYND15, TP53, CBX8, CBX4, PRDM15, ZFP14, SSBP4, MEF2D, POGZ, HES6, CTDSP1, LIMD1, DGKQ, SETD7, GTF2H2, ABT1, NFKBIE, PHIP, CDK16, NONO, ST18, NACC2, PPRC1, RPS3, NPAT, ATM, MTA2, COMMD7, AIP, ARID5B, PDCD4, IL18, FER, MED13L, NIPBL, JADE2, HHEX, MED21, SMARCA5, UBP1, OTULIN, TRIM11, APP, XPC, KLF10, FZD7, MED7, ELMSAN1, SCAF4, MTERF3, KAT6B, GATAD1, IPPK, NCF1, NCOA5, RFX5, MED8, CTBP1, SSU72, TRIM62, NR2F6, PKNOX1, MED27, NACC1, ZSCAN21, LRRC14, MAML1, ZNF585A, STAT5B, CELA1, MED11, TAF6L, SPINDOC, ZFPL1, LRP5, GMEB1, ZNF496, REL, NUP35, RNF25, PRKCI, ATXN7, CCNL1, DTX3L, SNIP1, WDR82, SAP30, NAA15, ICE1, PRDM9, TCERG1, UTP15, TLR3, CREBRF, SAP30L, RAD21, MED30, KDM1B, ZNF22, PRDX3, HIF1AN, ZNF319, COPS2, TRIM44, TAF10, ATMIN, LEO1, TERF2IP, ZBTB39, NAB2, STAT6, TSC22D4, RUNX1, CRK, NOD2, GCN1, MED1, NFATC3, TRIM68, KMT2D, LIN37, ZFP28, PELP1, PRDX2, E4F1, FADD, HEXIM2, KLF13, MAP2K1, UBTF, HDAC3, JUNB, LRP8, PPID, AKNA, INSR, HINT1, THAP11, P2RY1, ZNF467, RFXANK, PWWP2A, TRIM56, S1PR1, PCBP1, SMAD1, SF3B3, BRD3, ARF4, PAM, PWWP2B, ZNF3, RNF187, CAMTA1, OGG1, PPM1D, YEATS2, ING2, BPTF, EIF2AK3, IRF2BP1, MLLT10, QARS1, ZBTB5, TADA3, DRAP1, ZBTB4, TADA2B, RGMB, MEPCE, CBX2, HLTF, HCFC1, KLF7, SP3, PSMC5, CCAR2, ELF4, RSF1, TNKS, CCDC85B, ZMIZ2, REST, MSL2, PTPN2, TRIB1, ZHX3, MSL3, KMT2E, CFLAR, NFYC, PPARGC1B, TAF7, CAMKK2, MLXIP, NFKBIB, HNRNPD, PRKDC, ZNF436, CC2D1A, KHDRBS1, TSFM, BICRAL, NSD3, TFE3, WDR75, PER1, ZHX2, IL1RAP, MAGEF1, RNF31, ZNF18, STAT2, NUP98, DVL3, SGF29, UBE2N, USP9X, SUZ12, BIN1, MYEF2, EID2B, RECQL5, WDTC1, NOC2L, HINFP, SCMH1, FUBP3, NCL, RUVBL1, ZNF513, MAF1, INTS3, GCFC2, PRMT5, BASP1, BBX, HCLS1, ZFP3, ARID1A, ING3, USF3, CALR, TRIM41, RNF168, CNOT1, TNIP2, TACC1, FADS1, COQ7, SIAH2, GLYR1, RAI1, ZKSCAN1, ZBTB2, ZBTB7A, MED14, DDX54, TRIM25, SMARCE1, HSPA5, MTURN, SAV1, PPP2R1A, RNF14, ZNF569, KARS1, MED16, CARM1, ZBTB11, MYNN, PSEN1, KDM3B, MED25, NCBP2, SERTAD2, MAF, UTP4, NRIP1, PPM1A, SETD3, INTS5, TGIF1, YAF2, RLIM, RIOX2, FOXK1, HEXIM1, RBM10, HOXB4, PAXBP1, TRAK1, HAX1, PHF6, PRKCH, CREB3L2, SP1, SIRT7, PHF12, TBK1, POU6F1, PDGFB, BRWD1, MXI1, TOB2, MORF4L1, IKZF1, GAS6, ZGPAT, PTCH1, ZSCAN22, PURA, ZKSCAN8, SMAD3, SS18L1, NR2C1, MTA1, NFAM1, MRPL12, RPS6KA4, ZMIZ1, POLR3C, ZNF568, USP16, ARID2, BCL9L, SF3B1, CHP1, FOXK2, EIF5A, SUPT7L, ATF4, ACTR8, NAB1, MEN1, SIRT6, NLRP3, UXT, PCGF5, SRA1, LIMS1, SARNP, MXD4, SPTY2D1, EED, MTDH, GZF1, TASP1, RERE, LRRFIP2, NFAT5, ZBTB49, RRP1B, ASCC1, RHOG, NELFB, FOXO3, CIR1, TAF9B, ZNF383, TAF3, PARK7, KAT5, DYRK1A, TRIM24, ARMCX3, GTF2F2, MEF2C, SMARCB1, ASH2L, STAT5A, TRADD, JARID2, SMAD4, PHF10, LIN54, CREB3, NRF1, BAZ1B, SP100, FOXN3, PKN1, TCEA2, USP7, FOXN2, SMARCA4, ABCA2, TRIM14, TOX2, CRTC1, MAP2K3, PTGES2, HMGB1, PLSCR1, NFYA, DLG1, DDX21, PRKAA1, SETDB2, APBB3, VPS72, DDRGK1, MAK, ZBTB45, THRAP3, HNRNPA2B1, SND1, GABPA, WAC, GPBP1L1, RNF220, ARID4A, COMMD6, UBE2I, SREBF1, ERCC6, C1D, TRIM13, RBCK1, PEX14, EDRF1, ZBTB14, PEX2, MCRS1, UBE2D3, SFPQ, SMARCAL1, HOMEZ, STRN3, BRPF3, ATP2B4, SAP130, CREB5, MAFG, COPS5, SERTAD1, PHF8, ELK4, HMGN5, CNOT3, TRIM33, ARNT, WDR5, ZBTB18, PRDM10, PELI1, MAP3K5, WWP2, PHF2, PCBP2, TCF20, G3BP2, TRRAP, PARP9, TOPORS, ITGB1BP1, ZNF148, ZSCAN12, STAT1, ZEB1, TSC22D2, GLMP, MTOR, FZD5, TAF11, GPATCH3, PCGF3, SBNO2, ARHGEF2, NFE2L1, MAGEE1, EEF1AKNMT, ZNF318, ILF2, CTR9, TAF13, ZSCAN20, CNOT7, MPHOSPH8, TFB2M, HEATR1, IRF2BP2, PRKN, SMYD2, KDM5B, ZBTB41, CDC73, GLRX2, TPR, RNF2, DHX9, RNASEL, SF3B5, IER5, HIVEP2, ZBTB37, DCAF6, SGK1, POU2F1, TADA1, POGK, ATF6, USP21, DEDD, USF1, MED23, AIM2, ETV3, ARHGEF11, HDGF, GON4L, HSF2, CRTC2, GATAD2B, GABPB2, MLLT11, ECM1, BAG3, TIAL1, UFL1, MAP3K7, ZNF292, DDX20, SFR1, LRIF1, TAF5, PCGF6, FLNA, SUFU, SARS1, NFKB2, IRAK1, PRMT6, BTRC, DR1, MTF2, BLOC1S2, CHUK, MRGBP, LMO4, RBMX, FUBP1, MMS19, MOSPD1, ZZZ3, RAP2C, NFIA, JUN, NKAP, RUNX2, CDC5L, CC2D1B, CARD9, REXO4, PTEN, NCOA3, BMPR1A, CD40, DMAP1, ABL1, TSC22D3, KDM4A, ZNF691, YBX1, FOXJ3, HIVEP3, SET, ZMPSTE24, RLF, PPIE, PKIG, TAF8, MTF1, FOXP4, MEAF6, ENG, AGO1, CHD6, CDK9, BRWD3, NIBAN2, MAFB, ATRX, RPRD1B, ZBTB34, ZBTB43, PBX3, RBBP4, PIM1, HDAC1, SCAI, HDAC8, KPNA6, ZBTB6, MED18, TRAF1, UBE2D1, TLR4, SCAND1, PHF20, MED12, FOXO4, PHF1, IGBP1, BMPR2, RING1, RXRB, NCOA6, ZC4H2, ZXDB, PBX2, NCBP1, ATF6B, KDM5C, NELFE, ZBTB12, BAMBI, ASXL1, MAGED1, ZBTB17, POFUT1, SPEN, ING1, HCK, SPIN1, NFKBIL1, HNRNPK, FLOT1, TLE1, TLE4, HDAC6, BMI1, WAS, SP2, ELK1, CASZ1, KDM2B, TRIM27, ZKSCAN3, SF1, POLR3F, ZBTB48, SNX5, ZFAT, ACTR2, TAF2, TDP2, BCOR, SKI, DVL1, NUFIP1, ZFX, DNAJC2, AGRN, E2F4, HIVEP1, NAA16, ASPH, MBTPS2, NFX1, ELF2, FOXO1, EXOSC9, BCLAF3, SIN3B, DDX58, RREB1, TRIM5, FBXL19, BCL7C, MLLT3, CHD3, PIR, SLTM, HMGN1, IRF4, MIER3, KDM4C, DDX1, MYBBP1A, RNF6, ZMYND11, JAK2, HMG20A, ASAH1, RHOH, YWHAQ, CENPJ, RFC1, TNNI2, RFX3, SMARCA2, LCORL, DEAF1, BAZ1A, CHEK2, ZMYM5, BRPF1, ACVRL1, RNF20, DNM2, TRAPPC9, PTMS, EP400, RTF1, ZXDC, SQSTM1, CCNK, TFPT, PTOV1, LRRFIP1, SERTAD3, SP140, SUMO1, URI1, ASH1L, NCOA7, SRSF2, TIRAP, PRKAR1A, TRAF3, BAZ2B, TDG, PIAS3, MTPN, PICALM, TGFBRAP1, CBX1, IRF2, KEAP1, GOLGB1, JUP, ZSCAN25, ZKSCAN5, CHD2, ANXA4, ACTN1, GTF2F1, PDE8A, BRD7, DMTF1, SFMBT1, PPP3CB, PPP3CA, FLOT2, SIN3A, SMARCD1, BRD2, LBH, PHF20L1, QRICH1, LGALS9, DHRS7B, PPHLN1, MAPK8, NUPR1, PURB, TRPS1, EHMT2, ZNF32, ELP4, YWHAZ, NFATC2, GTF2A2, ZNF445, JMY, FAF1, TAX1BP1, ETV6, GPS2, BICRA, STK16, ILK, DDX17, EAF1, IRF9, RBAK, CARD11, ZNF182, ZSCAN29, TULP3, IRF7, CDYL, PRMT2, NFIX, ASCC2, MED13, ITGB2, INTS10, KHSRP, TCF4, CGGBP1, DOT1L, AEBP2, RPRD1A, JMJD1C, N4BP2L2, USP47, RBBP8, KDM5A, BACH1, KDM1A, CCNL2, MIER1, ASXL2, NCOR2, PAXIP1, INO80D, WWC2, RELA, WDR43, ARNTL, ZBTB40, NLK, KMT5A, SOS1, ESRRA, GATAD2A, NCOA1, NOLC1, INTS1, PHF14, MTA3, SETD5, RPS14, BUD31, CEBPD, ZC3H8, PBRM1, KDM3A, SETD2, ZC3H6, TET3, MAP3K2, PWP1, KANSL1, CREB1, RARG, TCF12, PPP1R12A, TMBIM6, NFATC1, TLR6, CXXC1, DENND4A, ZNF692, INO80C, MITF, CYLD, CHD7, STRAP, KAT14, SMARCD2, AKIRIN1, HSBP1, HTATIP2, LPAR5, DCAF1, PRKD2, NOSTRIN, JMJD6, DAP, MORF4L2, MAPK9, SENP1, MECP2, ELOA, GNL3, NSD1, KANSL3, NFIC, BAHD1, ATXN7L3, DUSP22, ACTL6A, GTF2IRD1, E2F5, KDM8, PHF21A, KMT2B, CDK12, PLAC8, MBIP, HMGA1, NCOA2, TAF6, EWSR1, RHOA, UBE2L3, SS18L2, SHC1, ECD, GPBP1, HYAL2, MAVS, MEF2B, CCNQ, HP1BP3, RPL6, ARRB2, ILF3, IFT74, VGLL4, EZH1, ACVR1, TBL1XR1, PBX1, KAT8, ZBTB7B, CDK15, TAF1, GTF2IRD2, HRAS, TRIM32, ZBTB42, ZNF740, ARRB1, BRD1, ZSCAN2, FGFR2, TAF1D, TRIM26, CNBP, BCL7B, BEND3, MBD3, IKZF2, CAMTA2, SCAF8, ZFHX2, RPL10, CDKN1C, RCOR3, INTS2, SS18, CARF, ELP2, CACTIN, INTS12, RNF10, CD36, ATXN1L, ZNF276, DDX39B, SEMA4D, DHX36, BAP1, MED12L, NCK1, EHMT1, IRF5, CIAO1, PPP2CA, MYSM1, ZBTB20, SMYD3, PPIA, RYBP, BRD9, CDK5, KLF6, ABHD14B, SRSF10, NR6A1, PHC3, THOC5, RPL23, RWDD1, TFAM, SNF8, UIMC1, FNIP1, NFXL1, LARP7, MACROH2A1, CDK18, ZFP62, HNRNPAB, CAMK2D, ZBTB38, RNF4, CLOCK, APBB2, TCEA1, PTP4A3, CCNC, INTS9, STK3, ZNF260, ENY2, HMBOX1, INTS8, HDAC2, IKBKB, EID1, HSF1, AMBRA1, SAMD1, KDM2A, EMSY, CREBZF, FLI1, TRAF6, EIF4G2, INTS4, MAML2, PARP10, BCLAF1, RPS6KA1, KMT2A, NFRKB, DICER1, PHC1, BCORL1, PIAS1, CDK5RAP3, TRERF1, ZMYND8, MED24, TDRD3, ANKRD49, ATF7IP, PSMD9, CHD4, NR4A1, PHB2, SMAD5, NKRF, CAND1, ACVR1B, HTATSF1, TET2, DAPK3, SUDS3, CITED2, INTS11, NELFA, SOD2, BAZ2A, TGFBR1, PFDN5, CEP290, NACA, BRF1, DDIT3, RITA1, MAP3K12, AGAP2, SMARCC2, TRIAP1, CALCOCO1, ZBTB33, ZBTB1, SNW1, LIN52, AKT1, GTF2A1, TLE3, RNF111, MEIS3, INO80E, ZFP1, WWOX, METTL4, MMP12, CIC, MRTFB, GTF2I, POLR2A, SAP30BP, VEZF1, TXNIP, OTUD7B, MSL1, CDK11B, TSHZ1, IER2, PIAS2, TLE2, SAFB, WBP2, KANK2, BCAS3, MBD1, WIZ, ZNF628, DYRK1B, ZFP36, CCDC124, DEDD2, MPND, IRF3, IL4I1, NELFCD, SBNO1, TAF15, GTF2H5, CDYL2, ZBTB25, RPAP2, RIOX1, BIRC2, NR1H3, ZNF8, AATF, TOX4, ARID3B, ELOC, CASP8AP2, CRY2, CAMK1D, CBY1, PHB, PCID2, CIB1, ZMYM2, MTERF4, SRRT, PSMC3, TADA2A, TNFAIP3, MED29, SAP18, JADE3, CNOT6, MED6, ZNF2, PCGF2, BCL2L12, MED22, PLCG2, METTL23, NR2C2, HDGFL2, IFI27, BTK, CHD1, IKBKG, SSBP2, CTDP1, ZNHIT3, FOXP1, PSMC6, ZSCAN26, MTRES1, CNOT9, TCF7L2, ZEB2, LCOR, ARID1B, ING5, HNRNPU, ZFHX3, DDX3X, TMF1, CTCF, ACTB, CASK, CHD8, AP3D1, CTNNB1, TBL1X, EYA1, TRIM8, PFKM, MYO1C, TRIM16, GCLC, UBE3A, INO80, MALT1, ENPP1, BCL10, PQBP1, ZFP41, POLR3G, STING1, IL31RA, DEK, MRTFA, INTS14, CCNH, MED19, NIF3L1, SNX6, NR1H2, ZNF394, ITCH, ZBTB3, LDB1, RFX7]
GO:0009260	Ribonucleotide biosynthetic process	0.0014	125	211						[NDUFB4, DLD, ATP5F1D, NDUFB7, TECR, SLC25A1, DHODH, TGFB1, AK1, PDHX, NDUFS7, PANK3, ATP5F1E, NDUFA2, NDUFA10, NDUFB5, ATP5F1B, MLYCD, NDUFS3, DGUOK, SDHA, PAPSS1, ACAT1, NDUFA9, NDUFB10, MPC2, ATP6V1A, NDUFS6, NDUFB11, NDUFB9, DLAT, NDUFC2, ATP5MC3, SLC26A2, PRKAG2, ATP5PO, ATP5MF, ADCY9, NDUFS4, HPRT1, NDUFB8, ATP5MG, NDUFA7, ATP5PD, PANK1, ATP5ME, PDHB, PANK2, NDUFS8, NDUFV2, ACSL4, UCKL1, NDUFV3, ACSL5, STOML2, ATP5F1C, MT-ND5, MT-ND2, ADSS2, NME7, SDHC, NDUFS2, ATP5PB, ATP5MD, ELOVL5, NDUFA1, CMPK1, UCK1, PPCS, NDUFS5, NDUFA8, SDHB, SDHD, RFK, ACOT7, APRT, NUDT2, SLC35B3, PDHA1, NDUFB6, AK3, GART, VPS9D1, ATP5MC1, SLC35B2, DNAJC30, AMPD3, PRPS2, ATP5F1A, NDUFA11, ATP5PF, DIP2A, NDUFS1, CTPS2, ATP5MPL, NDUFB3, NDUFA5, NDUFA3, NDUFB2, GMPS, ACSL1, ELOVL7, UQCC3, NDUFC1, DMAC2L, NDUFAB1, COASY, ACLY, GCDH, UPP2, SLC25A16, ELOVL1, ACSF3, NDUFA6, ACACA, NDUFB1, ADSL, PPT1, NDUFV1, DCAKD, PANK4, AMPD2, ATP5MC2, AK2, ADCY7]
GO:0035966	Response to topologically incorrect protein	0.0014	93	144						[RHBDD2, DERL2, ERLEC1, XBP1, STUB1, WFS1, EIF2AK2, HSPE1, SDF2L1, DNAJB9, DNAJB1, EIF2S1, EDEM1, AKIRIN2, UGGT1, TOR1B, DERL1, PARP16, FAF2, TRAM1, TMED2, ERP44, UFD1, EP300, DNAJC10, CUL3, DAXX, UBXN4, NGLY1, HSPA13, AMFR, RNF126, BAX, STT3B, HSPA4L, CREBRF, HSPA9, DNAJC18, HSPA4, EIF2AK3, EDEM3, OS9, RNF185, DNAJC4, HSPA5, YOD1, CREB3L2, KLHL15, ATF4, HSPD1, CREB3, TM7SF3, MBTPS1, DNAJB12, TOR1A, VCP, ABCB10, PRKN, ATF6, BAG3, DNAJB4, EDEM2, RNF5, ATF6B, BAG6, HDAC6, FBXO6, AUP1, HSPA14, MBTPS2, DNAJA1, TMEM129, RHBDD1, HSPA2, QRICH1, HERPUD2, SELENOS, UBE2J2, TMBIM6, DNAJB5, MFN2, VAPB, HSF1, CREBZF, CDK5RAP3, FICD, DDIT3, JKAMP, DNAJC3, PIGBOS1, ATXN3, UBE2W, MANF]
GO:0045934	Negative regulation of nucleobase-containing compound metabolic process	0.0014	695	1562						[ERCC1, HDAC7, MNT, MAP2K5, ACTR6, TFAP4, SIRT1, THAP7, XBP1, L3MBTL2, BRMS1L, PSMD10, MAZ, DNAJC17, PAF1, HNRNPL, TLE5, TGFB1, ERF, GSK3A, FIS1, SUPT4H1, C1QBP, DDX5, HDAC5, NFKB1, WFS1, SPI1, ELK3, CDKN1B, CNOT2, APOBEC1, HCFC2, SRSF9, MAPK14, NR3C1, MLH1, PCGF1, ID2, ORC2, MAD2L2, PRDM2, TARDBP, BHLHE41, SRSF6, ATXN1, TLE6, NR1D1, NOP53, MLX, TRAF2, SIRT2, EAPP, KLF16, ZC3H14, TSG101, DPF2, ZC3H4, MAP3K10, NDFIP1, FUS, THAP1, DNAJB1, RRP8, PER2, TERF2, MBD2, VHL, BHLHE40, PHC2, MDFIC, AKIRIN2, NAT10, ZC3H10, MDM2, KAT7, LRPPRC, KLF3, THOC1, SMAD2, DNAJB6, YY1, RCOR1, AXIN1, CREBBP, DNAJA3, SMURF2, CBFA2T2, ACIN1, XRCC1, TCF3, PIAS4, EPC1, SMG6, HIRA, PPM1F, EP300, TCF25, KAT2B, LOXL3, ATF2, ARID4B, CUL3, HDAC4, THRA, STAT3, NSUN2, DNMT3A, MIER2, XRN1, SUB1, MSH3, FBXW11, SRF, NBN, PRDX5, KAT6A, CDK6, CCAR1, BTAF1, DAXX, PATZ1, RB1, TINF2, JDP2, PML, NCOR1, ZMYND15, TP53, CBX8, CBX4, HES6, LIMD1, NAF1, NONO, TERF1, NACC2, RPS3, NPAT, ATM, MTA2, COMMD7, ARID5B, PDCD4, NOCT, NBAS, NIPBL, HHEX, SMARCA5, TRIM11, APP, KLF10, ELMSAN1, SCAF4, MTERF3, KAT6B, NCOA5, RFX5, CTBP1, NR2F6, NACC1, CELA1, SLX4, SPINDOC, WDR82, SAP30, ABCE1, TCERG1, CREBRF, SAP30L, PHAX, KDM1B, WAPL, SHLD2, HIF1AN, COPS2, RNF169, TERF2IP, ZBTB39, NAB2, STAT6, TSC22D4, RUNX1, MED1, NFATC3, LIN37, E4F1, HEXIM2, PAIP1, HDAC3, PDS5A, PPID, THAP11, SHLD1, ZNF3, OGG1, NUDT16L1, YEATS2, ING2, BPTF, IRF2BP1, QARS1, ZBTB5, DRAP1, ZBTB4, U2AF2, MEPCE, CBX2, HCFC1, KLF7, SP3, ERCC4, PSMC5, CCAR2, RSF1, TNKS, CCDC85B, REST, PTPN2, ZHX3, PPARGC1B, TAF7, HNRNPD, ZNF436, CC2D1A, KHDRBS1, PER1, ZHX2, MAGEF1, SHQ1, HNRNPA0, USP9X, SUZ12, BIN1, EID2B, RECQL5, WDTC1, NOC2L, HINFP, SCMH1, MAF1, GCFC2, PINX1, PRMT5, BASP1, HCLS1, CALR, RNF168, CNOT1, COQ7, SIAH2, ZBTB2, ZBTB7A, DDX54, SMARCE1, PSEN1, EIF4A2, SMCHD1, MED25, MAF, NRIP1, PPM1A, TGIF1, YAF2, RLIM, RIOX2, FOXK1, HEXIM1, RBM10, HOXB4, SLX1B, PHF6, SIRT7, PHF12, POU6F1, PDGFB, MXI1, TOB2, IKZF1, GAS6, DHX34, ZGPAT, PTCH1, PURA, KLHL15, SMAD3, NR2C1, MTA1, TTF1, ZNF568, BCDIN3D, FOXK2, LARP1, ATF4, NAB1, MEN1, SIRT6, UXT, LIMS1, SARNP, MXD4, EED, MTDH, GZF1, RERE, ZBTB49, NELFB, DFFB, FOXO3, CIR1, TAF9B, TAF3, KAT5, DYRK1A, TRIM24, MEF2C, JARID2, SMAD4, PHF10, SP100, FOXN3, ATR, SMARCA4, HMGB1, DLG1, TRAF3IP2, SETDB2, NRDE2, VPS72, ZBTB45, THRAP3, HNRNPA2B1, GABPA, NEIL1, ARID4A, UBE2I, SREBF1, ERCC6, C1D, RBM38, CDAN1, PEX14, PTBP1, ZBTB14, PEX2, MCRS1, UBE2D3, SFPQ, SMARCAL1, STRN3, SAP130, MAFG, ELK4, TRIM33, ZBTB18, WWP2, PARP9, ZNF148, GTPBP4, GNL3L, STAT1, ZEB1, SBNO2, NFE2L1, MAGEE1, EEF1AKNMT, ZNF318, CTR9, CNOT7, MPHOSPH8, IRF2BP2, PRKN, SMYD2, ANGEL2, MAPKAPK2, KDM5B, CDC73, TPR, RNF2, DHX9, ZBTB37, POU2F1, DEDD, ETV3, HDGF, UBQLN4, GON4L, GATAD2B, BAG3, DKC1, SYNCRIP, DDX20, PCGF6, FLNA, SUFU, SARS1, NFKB2, PRMT6, BTRC, PTBP2, DR1, MTF2, FMR1, RBMX, MOSPD1, JUN, NKAP, RUNX2, CC2D1B, TNKS2, DMAP1, KDM4A, YBX1, SET, ZMPSTE24, PKIG, FOXP4, ENG, NIBAN2, MAFB, ATRX, ZBTB34, RBBP4, HDAC1, SCAI, HDAC8, ZBTB6, SRSF4, UBE2D1, IGBP1, BMPR2, RING1, KDM5C, NELFE, ZBTB12, MAGED1, ZBTB17, SPEN, ING1, SECISBP2, HNRNPK, TLE1, TLE4, HDAC6, BMI1, SP2, EXOSC10, DFFA, KDM2B, TRIM27, ZKSCAN3, SF1, TRDMT1, TDP2, BCOR, LIG3, SKI, RAD50, DNAJC2, HIVEP1, NFX1, ELF2, FOXO1, SIN3B, RREB1, FBH1, CHD3, MIER3, MYBBP1A, ZMYND11, HMG20A, ASAH1, YWHAQ, RFC1, RFX3, SMARCA2, DEAF1, ZMYM5, ACVRL1, TRIP12, DCP2, RTF1, SQSTM1, LRRFIP1, SUMO1, URI1, SRSF2, TIRAP, TDG, PIAS3, CYREN, CBX1, IRF2, BRD7, SFMBT1, PPP3CA, GIT1, SIN3A, LBH, DHRS7B, PPHLN1, NUPR1, PURB, TRPS1, EHMT2, YWHAZ, NFATC2, TSPO, ETV6, GPS2, RBAK, EIF4ENIF1, IRF7, CDYL, PRMT2, TEN1, NFIX, CGGBP1, PARP3, AEBP2, N4BP2L2, USP47, RBBP8, KDM5A, BACH1, KDM1A, MIER1, NCOR2, WWC2, RELA, TFIP11, ARNTL, KMT5A, GATAD2A, ELAVL1, PHF14, MTA3, RPS14, CEBPD, ZC3H8, ZC3H6, CREB1, PARN, RARG, TMBIM6, ZNF692, MITF, STRAP, HSBP1, DCAF1, NOSTRIN, DAP, MECP2, NSD1, NFIC, BAHD1, TENT4B, DUSP22, GTF2IRD1, KDM8, PHF21A, HMGA1, NCOA2, SHC1, ILF3, VGLL4, EZH1, TBL1XR1, KAT8, ZBTB7B, TAF1, ZBTB42, IGF2BP2, FGFR2, CNBP, BEND3, MBD3, SCAF8, RPL10, CDKN1C, RCOR3, PTBP3, CD36, ATXN1L, SEMA4D, DHX36, BAP1, PCBP4, NCK1, EHMT1, ZBTB20, RYBP, CDK5, SRSF10, NR6A1, PHC3, RPL23, UIMC1, FNIP1, NUDT16, LARP7, MACROH2A1, HNRNPAB, RAD17, ZBTB38, CLOCK, APBB2, UBR5, HMBOX1, HDAC2, EID1, HSF1, SAMD1, KDM2A, CREBZF, TRAF6, EIF4G2, PARP10, BCLAF1, RPS13, KMT2A, DICER1, PHC1, SFSWAP, BCORL1, PIAS1, TRERF1, ZMYND8, ATF7IP, CHD4, PHB2, SMAD5, NKRF, SUDS3, CITED2, OTUB1, NELFA, PFDN5, NACA, DDIT3, RITA1, SMARCC2, SLIRP, ZBTB33, ZBTB1, SNW1, HNRNPC, TLE3, RNPS1, MMP12, CIC, TXNIP, OTUD7B, CIRBP, TLE2, KANK2, MBD1, ZFP36, DEDD2, IRF3, NELFCD, TAF15, CDYL2, ZBTB25, RIOX1, NR1H3, ZNF8, CASP8AP2, CRY2, CBY1, PHB, ZMYM2, ZCCHC17, CSDE1, SAP18, PCGF2, NR2C2, ACD, IFI27, FOXP1, TCF7L2, ZEB2, TENT4A, LCOR, HNRNPU, ZFHX3, CTCF, CHD8, CTNNB1, TBL1X, GCLC, NIF3L1, SNX6, NR1H2, LDB1]
GO:0072655	Establishment of protein localization to mitochondrion	0.0014	59	77						[RALA, TIMM21, TIMM13, TOMM22, FIS1, PMPCB, MTX2, AP3B1, TIMM10, GRPEL1, FBXO7, TIMM29, TIMM44, IMMP1L, AIP, TOMM70, OXA1L, AIFM1, BAX, MAIP1, CHCHD4, TRMT10B, MFF, HSPA4, PAM16, BID, TIMM22, GRPEL2, HSPD1, SAMM50, TOMM7, TOMM20, TIMM17A, TOMM40L, MTX1, PMPCA, DNLZ, TOMM34, ROMO1, DNAJC15, PITRM1, DNAJC19, TIMM9, TSPO, TIMM17B, BCAP31, BBC3, TOMM40, MFN2, COX18, TOMM5, TIMM8B, DDIT3, AKT1, TIMM23, MTERF4, AGK, CALM1, CALM2]
GO:0032006	Regulation of TOR signaling	0.0015	75	108						[OTUD5, SIRT1, XBP1, TSC2, GSK3A, ITFG2, NPRL2, FBXO9, SESN2, LAMTOR5, TMEM127, WDR59, RHEB, PIH1D1, TELO2, RNF167, PIK3CA, PDCD6, GOLPH3, DGKQ, GNA12, ATM, LAMTOR1, DEPTOR, ARAF, UBR1, NCKAP1L, WDR24, RICTOR, BMT2, TSC1, HDAC3, GBA, USP9X, STK11, KLHL22, GAS6, KPTN, MIOS, LAMTOR4, PRKAA1, WAC, GPR137B, LAMTOR2, MTM1, ENDOG, ZMPSTE24, UBR2, TREM2, TTI1, SIK3, RRAGA, SEC13, AKT1S1, LARS1, TBCK, SLC38A9, PIP4P1, SEH1L, CASTOR1, ARNTL, SMCR8, SH3BP4, CLEC16A, GPR137, FNIP1, LAMTOR3, SESN3, SZT2, MLST8, TBC1D7, C9orf72, NPRL3, CASTOR2, DEPDC5]
GO:0000045	Autophagosome assembly	0.0016	56	72						[RB1CC1, GABARAPL2, CTSD, ATG14, STX17, PIK3C3, WIPI1, VMP1, RAB7A, ATG3, TRAPPC8, WIPI2, RAB33B, GABARAP, RAB1B, ATG4D, UBXN2A, ULK1, ATG16L2, PSEN1, ATG101, UBQLN2, ATG7, LRBA, ATG2B, SMURF1, BECN1, ATG5, BAG3, MTM1, STX12, MAP1LC3A, UBQLN1, ATG2A, ATG16L1, WDR45B, ULK2, EMC6, UBXN2B, ATG4B, ATG9A, RAB1A, PACS2, AP4M1, MFN2, RAB23, NSFL1C, ATG12, AMBRA1, ATG13, TMEM41B, ATP2A2, RAB19, ARFIP2, MAP1LC3B, STING1]
GO:0009152	Purine ribonucleotide biosynthetic process	0.0016	118	197						[NDUFB4, DLD, ATP5F1D, NDUFB7, TECR, SLC25A1, TGFB1, AK1, PDHX, NDUFS7, PANK3, ATP5F1E, NDUFA2, NDUFA10, NDUFB5, ATP5F1B, MLYCD, NDUFS3, DGUOK, SDHA, PAPSS1, ACAT1, NDUFA9, NDUFB10, MPC2, ATP6V1A, NDUFS6, NDUFB11, NDUFB9, DLAT, NDUFC2, ATP5MC3, SLC26A2, PRKAG2, ATP5PO, ATP5MF, ADCY9, NDUFS4, HPRT1, NDUFB8, ATP5MG, NDUFA7, ATP5PD, PANK1, ATP5ME, PDHB, PANK2, NDUFS8, NDUFV2, ACSL4, NDUFV3, ACSL5, STOML2, ATP5F1C, MT-ND5, MT-ND2, ADSS2, NME7, SDHC, NDUFS2, ATP5PB, ATP5MD, ELOVL5, NDUFA1, PPCS, NDUFS5, NDUFA8, SDHB, SDHD, ACOT7, APRT, NUDT2, SLC35B3, PDHA1, NDUFB6, AK3, GART, VPS9D1, ATP5MC1, SLC35B2, DNAJC30, AMPD3, PRPS2, ATP5F1A, NDUFA11, ATP5PF, DIP2A, NDUFS1, ATP5MPL, NDUFB3, NDUFA5, NDUFA3, NDUFB2, GMPS, ACSL1, ELOVL7, UQCC3, NDUFC1, DMAC2L, NDUFAB1, COASY, ACLY, GCDH, SLC25A16, ELOVL1, ACSF3, NDUFA6, ACACA, NDUFB1, ADSL, PPT1, NDUFV1, DCAKD, PANK4, AMPD2, ATP5MC2, AK2, ADCY7]
GO:0046488	Phosphatidylinositol metabolic process	0.0016	97	153						[PIGQ, PIGB, PIGH, PIGU, CDIPT, MTMR9, PIK3R2, PIGL, FIG4, PLEK, PLCG1, MBOAT7, ATG14, SLC27A1, EFR3A, PI4KA, VAC14, PIK3C3, IMPAD1, ITPKC, PIK3CA, PIKFYVE, PI4K2B, PIP5K1B, PIK3C2A, PGAP2, ATM, PIGT, DGKE, PIP4P2, CSF1R, CDS1, MTMR14, PIGX, INPPL1, PGAP3, SOCS5, PIGS, LCLAT1, DPM2, MTMR4, IP6K2, TTC7B, MTMR2, PIP4K2C, GPAA1, UVRAG, PITPNM1, PIK3R4, BECN1, LPGAT1, PIGM, DPM3, PI4KB, PIP5K1A, MTM1, PI4K2A, PIGK, OCRL, INPP5E, PTEN, INPP5B, IPMK, PIGV, PIP4K2A, PIK3CD, PIGO, MTMR6, MTMR12, INPP1, TTC7A, PIP4P1, EFR3B, MTMR3, FAM126B, SMG1, MTMR10, FAM126A, INPP5D, IMPA1, SYNJ1, PIGZ, MTMR1, PIGG, PIGP, PLCB3, BPNT1, SOCS4, MPPE1, PIP5K1C, PIGW, PLCG2, PIP4K2B, PIGN, INPP5F, SOCS7, PIK3CB]
GO:2001141	Regulation of RNA biosynthetic process	0.0016	1448	3470						[ERCC1, TARBP1, THAP3, HDAC7, FOXJ2, TNFRSF1A, PPP2R5B, MKRN2, MNT, MAP2K5, CDK13, ACTR6, RRN3, MLF2, TFAP4, SIRT1, THAP7, XBP1, HMOX1, L3MBTL2, PHF5A, ZBED4, NFKBIA, BRMS1L, ZFP64, PSMD10, ARL2BP, SETD6, MAZ, MGA, GABPB1, DNAJC17, AGO2, BRF2, RIPK2, PPP2CB, PAF1, HNRNPL, TLE5, FIZ1, TGFB1, PIK3R2, USF2, ERF, GSK3A, HGF, NAMPT, HBP1, SP4, WASL, EDF1, SETX, DHX33, SUPT4H1, PFN1, C1QBP, MED31, DDX5, KAT2A, HDAC5, JADE1, NFKB1, WFS1, SPI1, ZPR1, PRDM4, CSRNP2, ELK3, CREBL2, CDKN1B, CNOT2, HCFC2, MAPK14, ZBTB24, TBP, NR3C1, NEK4, EIF2AK2, MAPRE3, INO80B, PCGF1, ID2, CEBPZ, ORC2, BCL9, MAD2L2, PRDM2, MED28, PKD2, ATAD2B, ELF1, NFYB, ACVR2A, BHLHE41, TTC21B, NMI, ACTR5, SOX4, ATXN1, TLE6, PITHD1, PLAGL2, NR1D1, NOP53, MLX, PYCARD, TRAF2, YEATS4, PIN1, TICAM1, YWHAH, SIRT2, EAPP, NEDD8, KLF16, MED17, TSG101, DPF2, SAFB2, MLLT1, ACTN4, TAF4, ZC3H4, MAP3K10, SESN2, CCDC62, NOL11, PPIL4, FUS, THAP1, DNAJB1, RFX1, TRIM21, RRP8, PER2, BRD8, JAG1, AP3B1, ZBED3, RFXAP, MED10, BTG1, ELP3, MBD2, CDK7, CAMK1, VHL, BHLHE40, LAMTOR5, PHC2, MDFIC, AKIRIN2, LMO2, CDK4, TFCP2, MDM2, TAF5L, SP110, EPC2, MED4, TTC5, KAT7, RIPK1, GTF2H4, INTS13, CDK17, IRAK3, MNAT1, KLF3, PSMA6, USP22, ICE2, RORA, THOC1, RTRAF, TRIP4, CCNT1, ATF1, RBL2, SMAD2, DNAJB6, KMT2C, ADNP2, YY1, RCOR1, PIH1D1, PKD1, AXIN1, CREBBP, DNAJA3, SMURF2, NLRC5, SRCAP, CBFA2T2, ELL, E2F3, MYDGF, MAP2K2, TCF3, PIAS4, MAPK3, EPC1, MED15, HIRA, PPM1F, ACTR3, EP300, TCF25, BRD4, MED26, KAT2B, EIF2AK4, TAF12, SLC9A1, LOXL3, ATF2, CCNT2, ARID4B, CD80, IL18RAP, CUL3, SLC30A9, BBS7, IL11, HDAC4, THRA, STAT3, DNMT3A, FOSL2, MIER2, ANXA3, SUB1, FBXW11, SRF, PRDX5, KAT6A, SRI, CDK6, CCAR1, GTF2H1, RNF141, BTAF1, DAXX, GMEB2, PRPF6, PATZ1, TEF, RB1, PXN, JDP2, TRIP11, PML, CRTC3, MED9, NCOR1, ZMYND15, TP53, CBX8, CBX4, PRDM15, ZFP14, SSBP4, MEF2D, POGZ, HES6, CTDSP1, LIMD1, DGKQ, SETD7, GTF2H2, ABT1, NFKBIE, PHIP, CDK16, NONO, ST18, NACC2, PPRC1, RPS3, NPAT, ATM, MTA2, COMMD7, AIP, ARID5B, PDCD4, IL18, FER, MED13L, NIPBL, JADE2, HHEX, MED21, SMARCA5, UBP1, OTULIN, TRIM11, APP, XPC, KLF10, FZD7, MED7, ELMSAN1, SCAF4, MTERF3, KAT6B, GATAD1, IPPK, NCF1, NCOA5, RFX5, MED8, CTBP1, SSU72, TRIM62, NR2F6, PKNOX1, MED27, NACC1, ZSCAN21, LRRC14, MAML1, ZNF585A, STAT5B, CELA1, MED11, TAF6L, SPINDOC, ZFPL1, LRP5, GMEB1, ZNF496, REL, NUP35, RNF25, PRKCI, ATXN7, CCNL1, DTX3L, SNIP1, WDR82, SAP30, NAA15, ICE1, PRDM9, TCERG1, UTP15, TLR3, CREBRF, SAP30L, RAD21, MED30, KDM1B, ZNF22, PRDX3, HIF1AN, ZNF319, COPS2, TRIM44, TAF10, ATMIN, LEO1, TERF2IP, ZBTB39, NAB2, STAT6, TSC22D4, RUNX1, CRK, NOD2, GCN1, MED1, NFATC3, TRIM68, KMT2D, LIN37, ZFP28, PELP1, PRDX2, E4F1, FADD, HEXIM2, KLF13, MAP2K1, UBTF, HDAC3, JUNB, LRP8, PPID, AKNA, INSR, HINT1, THAP11, P2RY1, ZNF467, RFXANK, PWWP2A, TRIM56, S1PR1, PCBP1, SMAD1, SF3B3, BRD3, ARF4, PAM, PWWP2B, ZNF3, RNF187, CAMTA1, OGG1, PPM1D, YEATS2, ING2, BPTF, EIF2AK3, IRF2BP1, MLLT10, QARS1, ZBTB5, TADA3, DRAP1, ZBTB4, TADA2B, RGMB, MEPCE, CBX2, HLTF, HCFC1, KLF7, SP3, PSMC5, CCAR2, ELF4, RSF1, TNKS, CCDC85B, ZMIZ2, REST, MSL2, PTPN2, TRIB1, ZHX3, MSL3, KMT2E, CFLAR, NFYC, PPARGC1B, TAF7, CAMKK2, MLXIP, NFKBIB, HNRNPD, PRKDC, ZNF436, CC2D1A, KHDRBS1, TSFM, BICRAL, NSD3, TFE3, WDR75, PER1, ZHX2, IL1RAP, MAGEF1, RNF31, ZNF18, STAT2, NUP98, DVL3, SGF29, UBE2N, USP9X, SUZ12, BIN1, MYEF2, EID2B, RECQL5, WDTC1, NOC2L, HINFP, SCMH1, FUBP3, NCL, RUVBL1, ZNF513, MAF1, INTS3, GCFC2, PRMT5, BASP1, BBX, HCLS1, ZFP3, ARID1A, ING3, USF3, CALR, TRIM41, RNF168, CNOT1, TNIP2, TACC1, FADS1, COQ7, SIAH2, GLYR1, RAI1, ZKSCAN1, ZBTB2, ZBTB7A, MED14, DDX54, TRIM25, SMARCE1, HSPA5, MTURN, SAV1, PPP2R1A, RNF14, ZNF569, KARS1, MED16, CARM1, ZBTB11, MYNN, PSEN1, EIF4A2, KDM3B, MED25, NCBP2, SERTAD2, MAF, UTP4, NRIP1, PPM1A, SETD3, INTS5, TGIF1, YAF2, RLIM, RIOX2, FOXK1, HEXIM1, RBM10, HOXB4, PAXBP1, TRAK1, HAX1, PHF6, PRKCH, CREB3L2, SP1, SIRT7, PHF12, TBK1, POU6F1, PDGFB, BRWD1, MXI1, TOB2, MORF4L1, IKZF1, GAS6, ZGPAT, PTCH1, ZSCAN22, PURA, ZKSCAN8, SMAD3, SS18L1, NR2C1, MTA1, NFAM1, MRPL12, RPS6KA4, ZMIZ1, POLR3C, ZNF568, USP16, ARID2, BCL9L, SF3B1, CHP1, FOXK2, EIF5A, SUPT7L, ATF4, ACTR8, NAB1, MEN1, SIRT6, NLRP3, UXT, PCGF5, SRA1, LIMS1, SARNP, MXD4, SPTY2D1, EED, MTDH, GZF1, TASP1, RERE, LRRFIP2, NFAT5, ZBTB49, RRP1B, ASCC1, RHOG, NELFB, FOXO3, CIR1, TAF9B, ZNF383, TAF3, PARK7, KAT5, DYRK1A, TRIM24, ARMCX3, GTF2F2, MEF2C, SMARCB1, ASH2L, STAT5A, TRADD, JARID2, SMAD4, PHF10, LIN54, CREB3, NRF1, BAZ1B, SP100, FOXN3, PKN1, TCEA2, USP7, FOXN2, SMARCA4, ABCA2, TRIM14, TOX2, CRTC1, MAP2K3, PTGES2, HMGB1, PLSCR1, NFYA, DLG1, DDX21, PRKAA1, SETDB2, APBB3, VPS72, DDRGK1, MAK, ZBTB45, THRAP3, HNRNPA2B1, SND1, GABPA, WAC, GPBP1L1, RNF220, ARID4A, COMMD6, UBE2I, SREBF1, ERCC6, C1D, TRIM13, RBCK1, PEX14, EDRF1, ZBTB14, PEX2, MCRS1, UBE2D3, SFPQ, SMARCAL1, HOMEZ, STRN3, BRPF3, ATP2B4, SAP130, CREB5, MAFG, COPS5, SERTAD1, PHF8, ELK4, HMGN5, CNOT3, TRIM33, ARNT, WDR5, ZBTB18, PRDM10, PELI1, MAP3K5, WWP2, PHF2, PCBP2, TCF20, G3BP2, TRRAP, PARP9, TOPORS, ITGB1BP1, ZNF148, ZSCAN12, STAT1, ZEB1, TSC22D2, GLMP, MTOR, FZD5, TAF11, GPATCH3, PCGF3, SBNO2, ARHGEF2, NFE2L1, MAGEE1, EEF1AKNMT, ZNF318, ILF2, CTR9, TAF13, ZSCAN20, CNOT7, MPHOSPH8, TFB2M, HEATR1, IRF2BP2, PRKN, SMYD2, KDM5B, ZBTB41, CDC73, GLRX2, TPR, RNF2, DHX9, RNASEL, SF3B5, IER5, HIVEP2, ZBTB37, DCAF6, SGK1, POU2F1, TADA1, POGK, ATF6, USP21, DEDD, USF1, MED23, AIM2, ETV3, ARHGEF11, HDGF, GON4L, HSF2, CRTC2, GATAD2B, GABPB2, MLLT11, ECM1, BAG3, TIAL1, UFL1, MAP3K7, ZNF292, DDX20, SFR1, LRIF1, TAF5, PCGF6, FLNA, SUFU, SARS1, NFKB2, IRAK1, PRMT6, BTRC, DR1, MTF2, BLOC1S2, CHUK, MRGBP, LMO4, RBMX, FUBP1, MMS19, MOSPD1, ZZZ3, RAP2C, NFIA, JUN, NKAP, RUNX2, CDC5L, CC2D1B, CARD9, REXO4, PTEN, NCOA3, BMPR1A, CD40, DMAP1, ABL1, TSC22D3, KDM4A, ZNF691, YBX1, FOXJ3, HIVEP3, SET, ZMPSTE24, RLF, PPIE, PKIG, TAF8, MTF1, FOXP4, MEAF6, ENG, AGO1, CHD6, CDK9, BRWD3, NIBAN2, MAFB, ATRX, RPRD1B, ZBTB34, ZBTB43, PBX3, RBBP4, PIM1, HDAC1, SCAI, HDAC8, KPNA6, ZBTB6, MED18, TRAF1, UBE2D1, TLR4, SCAND1, PHF20, MED12, FOXO4, PHF1, IGBP1, BMPR2, RING1, RXRB, NCOA6, ZC4H2, ZXDB, PBX2, NCBP1, ATF6B, KDM5C, NELFE, ZBTB12, BAMBI, ASXL1, MAGED1, ZBTB17, POFUT1, SPEN, ING1, HCK, SPIN1, NFKBIL1, HNRNPK, FLOT1, TLE1, TLE4, HDAC6, BMI1, WAS, SP2, ELK1, CASZ1, KDM2B, TRIM27, ZKSCAN3, SF1, POLR3F, ZBTB48, SNX5, ZFAT, ACTR2, TAF2, TDP2, BCOR, SKI, DVL1, NUFIP1, ZFX, DNAJC2, AGRN, E2F4, HIVEP1, NAA16, ASPH, MBTPS2, NFX1, ELF2, FOXO1, EXOSC9, BCLAF3, SIN3B, DDX58, RREB1, TRIM5, FBXL19, BCL7C, MLLT3, CHD3, PIR, SLTM, HMGN1, IRF4, MIER3, KDM4C, DDX1, MYBBP1A, RNF6, ZMYND11, JAK2, HMG20A, ASAH1, RHOH, YWHAQ, CENPJ, RFC1, TNNI2, RFX3, SMARCA2, LCORL, DEAF1, BAZ1A, CHEK2, ZMYM5, BRPF1, ACVRL1, RNF20, DNM2, TRAPPC9, PTMS, EP400, RTF1, ZXDC, SQSTM1, CCNK, TFPT, PTOV1, LRRFIP1, SERTAD3, SP140, SUMO1, URI1, ASH1L, NCOA7, SRSF2, TIRAP, PRKAR1A, TRAF3, BAZ2B, TDG, PIAS3, MTPN, PICALM, TGFBRAP1, CBX1, IRF2, KEAP1, GOLGB1, JUP, ZSCAN25, ZKSCAN5, CHD2, ANXA4, ACTN1, GTF2F1, PDE8A, BRD7, DMTF1, SFMBT1, PPP3CB, PPP3CA, FLOT2, SIN3A, SMARCD1, BRD2, LBH, PHF20L1, QRICH1, LGALS9, DHRS7B, PPHLN1, MAPK8, NUPR1, PURB, TRPS1, EHMT2, ZNF32, ELP4, YWHAZ, NFATC2, GTF2A2, ZNF445, JMY, FAF1, TAX1BP1, ETV6, GPS2, BICRA, STK16, ILK, DDX17, EAF1, IRF9, RBAK, CARD11, ZNF182, ZSCAN29, TULP3, IRF7, CDYL, PRMT2, NFIX, ASCC2, MED13, ITGB2, INTS10, KHSRP, TCF4, CGGBP1, DOT1L, AEBP2, RPRD1A, JMJD1C, N4BP2L2, USP47, RBBP8, KDM5A, BACH1, KDM1A, CCNL2, MIER1, ASXL2, NCOR2, PAXIP1, INO80D, WWC2, RELA, WDR43, ARNTL, ZBTB40, NLK, KMT5A, SOS1, ESRRA, GATAD2A, NCOA1, NOLC1, INTS1, PHF14, MTA3, SETD5, RPS14, BUD31, CEBPD, ZC3H8, PBRM1, KDM3A, SETD2, ZC3H6, TET3, MAP3K2, PWP1, KANSL1, CREB1, RARG, TCF12, PPP1R12A, TMBIM6, NFATC1, TLR6, CXXC1, DENND4A, ZNF692, INO80C, MITF, CYLD, CHD7, STRAP, KAT14, SMARCD2, AKIRIN1, HSBP1, HTATIP2, LPAR5, DCAF1, PRKD2, NOSTRIN, JMJD6, DAP, MORF4L2, MAPK9, SENP1, MECP2, ELOA, GNL3, NSD1, KANSL3, NFIC, BAHD1, ATXN7L3, DUSP22, ACTL6A, GTF2IRD1, E2F5, KDM8, PHF21A, KMT2B, CDK12, PLAC8, MBIP, HMGA1, NCOA2, TAF6, EWSR1, RHOA, UBE2L3, SS18L2, SHC1, ECD, GPBP1, HYAL2, MAVS, MEF2B, CCNQ, HP1BP3, RPL6, ARRB2, ILF3, IFT74, VGLL4, EZH1, ACVR1, TBL1XR1, PBX1, KAT8, ZBTB7B, CDK15, TAF1, GTF2IRD2, HRAS, TRIM32, ZBTB42, ZNF740, ARRB1, BRD1, ZSCAN2, FGFR2, TAF1D, TRIM26, CNBP, BCL7B, BEND3, MBD3, IKZF2, CAMTA2, SCAF8, ZFHX2, RPL10, CDKN1C, RCOR3, INTS2, SS18, CARF, ELP2, CACTIN, INTS12, RNF10, CD36, ATXN1L, ZNF276, DDX39B, SEMA4D, DHX36, BAP1, MED12L, NCK1, NMD3, EHMT1, IRF5, CIAO1, PPP2CA, MYSM1, ZBTB20, SMYD3, PPIA, RYBP, BRD9, CDK5, KLF6, ABHD14B, SRSF10, NR6A1, PHC3, THOC5, RPL23, RWDD1, TFAM, SNF8, UIMC1, FNIP1, NFXL1, LARP7, MACROH2A1, CDK18, ZFP62, HNRNPAB, CAMK2D, ZBTB38, RNF4, CLOCK, APBB2, TCEA1, PTP4A3, CCNC, INTS9, STK3, ZNF260, ENY2, HMBOX1, INTS8, HDAC2, IKBKB, EID1, HSF1, AMBRA1, SAMD1, KDM2A, EMSY, CREBZF, FLI1, TRAF6, EIF4G2, INTS4, MAML2, PARP10, BCLAF1, RPS6KA1, KMT2A, NFRKB, DICER1, PHC1, BCORL1, PIAS1, CDK5RAP3, TRERF1, ZMYND8, MED24, TDRD3, ANKRD49, ATF7IP, PSMD9, CHD4, NR4A1, PHB2, SMAD5, NKRF, CAND1, ACVR1B, HTATSF1, TET2, DAPK3, SUDS3, CITED2, INTS11, NELFA, SOD2, BAZ2A, TGFBR1, PFDN5, CEP290, NACA, BRF1, DDIT3, RITA1, MAP3K12, AGAP2, SMARCC2, TRIAP1, CALCOCO1, ZBTB33, ZBTB1, SNW1, LIN52, AKT1, GTF2A1, TLE3, RNF111, MEIS3, INO80E, ZFP1, WWOX, METTL4, MMP12, CIC, MRTFB, GTF2I, POLR2A, SAP30BP, VEZF1, TXNIP, OTUD7B, MSL1, CDK11B, TSHZ1, IER2, PIAS2, TLE2, SAFB, WBP2, KANK2, BCAS3, MBD1, WIZ, ZNF628, DYRK1B, ZFP36, CCDC124, DEDD2, MPND, IRF3, IL4I1, NELFCD, SBNO1, TAF15, GTF2H5, CDYL2, ZBTB25, RPAP2, RIOX1, BIRC2, NR1H3, ZNF8, AATF, TOX4, ARID3B, ELOC, CASP8AP2, CRY2, CAMK1D, CBY1, PHB, PCID2, CIB1, ZMYM2, MTERF4, SRRT, PSMC3, TADA2A, TNFAIP3, MED29, SAP18, JADE3, CNOT6, MED6, ZNF2, PCGF2, BCL2L12, MED22, PLCG2, METTL23, NR2C2, HDGFL2, IFI27, BTK, CHD1, IKBKG, SSBP2, CTDP1, ZNHIT3, FOXP1, PSMC6, ZSCAN26, MTRES1, CNOT9, TCF7L2, ZEB2, LCOR, ARID1B, ING5, HNRNPU, ZFHX3, DDX3X, TMF1, CTCF, ACTB, CASK, CHD8, AP3D1, CTNNB1, TBL1X, EYA1, TRIM8, PFKM, MYO1C, TRIM16, GCLC, UBE3A, INO80, MALT1, ENPP1, BCL10, PQBP1, ZFP41, POLR3G, STING1, IL31RA, DEK, MRTFA, INTS14, CCNH, MED19, NIF3L1, SNX6, NR1H2, ZNF394, ITCH, ZBTB3, LDB1, RFX7]
GO:0030488	tRNA methylation	0.0018	39	42						[TARBP1, HSD17B10, TRMT6, TRMT5, METTL2B, NSUN2, TRMT10A, TRMT10B, TRMT61B, LCMT2, TRMT10C, NSUN3, FTSJ1, TRMT12, TRMT11, BCDIN3D, THUMPD3, DALRD3, GTPBP3, TRMT1L, TRMT13, TYW3, TRMT2B, TRMO, NSUN6, TRDMT1, TRMT44, TRMT61A, WDR6, WDR4, THADA, TRMT2A, ALKBH8, MTO1, METTL6, THUMPD2, TRMT112, TRMT1, METTL8]
GO:2000779	Regulation of double-strand break repair	0.0018	88	135						[MAD2L2, YEATS4, DPF2, FUS, BRD8, KMT5C, EPC2, PIAS4, EPC1, PML, POGZ, PPP4C, HELQ, DTX3L, SHLD2, RNF169, TERF2IP, MGMT, SHLD1, KMT5B, OGG1, NUDT16L1, WDR48, PRKDC, MAGEF1, UBE2N, RECQL5, RUVBL1, ARID1A, ING3, ATRIP, PNKP, SMARCE1, WRAP53, SMCHD1, SIRT7, MORF4L1, KLHL15, ARID2, SIRT6, KAT5, SMARCB1, PHF10, ATR, SMARCA4, VPS72, ERCC6, PPP4R2, TRRAP, PARP9, UBQLN4, SLF2, MRGBP, MMS19, DMAP1, MEAF6, WAS, ACTR2, FBH1, BCL7C, SMARCA2, SETMAR, TRIP12, EP400, CYREN, BRD7, SMARCD1, PARP3, RBBP8, KDM1A, TFIP11, PBRM1, SETD2, SPIRE1, SMARCD2, MORF4L2, ACTL6A, BCL7B, UBE2V2, UBR5, HSF1, OTUB1, SMARCC2, PPP4R3B, HDGFL2, ARID1B, ACTB, DEK]
GO:0009165	Nucleotide biosynthetic process	0.0019	154	276						[NDUFB4, DLD, ATP5F1D, NDUFB7, TECR, SLC25A1, DHODH, TGFB1, NAMPT, AK1, PDHX, NDUFS7, TBPL1, PANK3, ATP5F1E, RRM2B, NDUFA2, NDUFA10, NDUFB5, PARP16, ATP5F1B, MLYCD, NDUFS3, DGUOK, SDHA, PAPSS1, ACAT1, NDUFA9, NDUFB10, PRPSAP2, MPC2, ATP6V1A, NDUFS6, NDUFB11, NDUFB9, DLAT, NDUFC2, ATP5MC3, SLC26A2, PRKAG2, FCSK, ATP5PO, FLAD1, ATP5MF, ADCY9, NDUFS4, HPRT1, NDUFB8, ATP5MG, NDUFA7, ATP5PD, PANK1, MAGI3, ATP5ME, PDHB, NAXD, PANK2, NDUFS8, KARS1, NADSYN1, NDUFV2, ZBTB49, ACSL4, DLG1, UCKL1, NDUFV3, ACSL5, STOML2, ATP5F1C, PARP9, MT-ND5, MT-ND2, ADSS2, GUK1, NME7, SDHC, NDUFS2, MPP1, ATP5PB, ATP5MD, ELOVL5, NDUFA1, CMPK1, UCK1, PPCS, NDUFS5, NDUFA8, SDHB, SDHD, RFK, NMNAT1, ACOT7, APRT, NADK, NUDT2, SLC35B3, PDHA1, NDUFB6, AK6, AK3, GART, NADK2, VPS9D1, ATP5MC1, SLC35B2, DNAJC30, MTHFD2L, AMPD3, CARD11, PRPS2, ATP5F1A, NDUFA11, ATP5PF, DIP2A, NDUFS1, CTPS2, NAPRT, ATP5MPL, NDUFB3, PRPSAP1, NDUFA5, NDUFA3, NDUFB2, GMPS, ACSL1, ELOVL7, UQCC3, PARP10, TJP2, NDUFC1, DMAC2L, GMPR2, NDUFAB1, COASY, ACLY, GCDH, UPP2, SLC25A16, ELOVL1, ACSF3, NDUFA6, ACACA, NDUFB1, ADSL, PPT1, CASK, NMNAT3, NDUFV1, DCAKD, PANK4, AMPD2, ATP5MC2, AK2, ADCY7]
GO:0032206	Positive regulation of telomere maintenance	0.0019	53	67						[ERCC1, MAPK1, TERF2, CCT7, YY1, MAPK3, NBN, TINF2, PML, NAF1, CCT6A, TERF1, ATM, CCT5, FBXO4, CCT8, SLX4, CCT3, CCT2, TERF2IP, TNKS, HNRNPD, TCP1, RUVBL1, PNKP, SLX1B, ACTR8, SIRT6, ATR, HNRNPA2B1, MCRS1, NEK7, DKC1, TNKS2, ATRX, PPP1R10, RAD50, NABP2, TFPT, MAP3K4, CCT4, INO80D, PARN, GNL3, ACTL6A, DHX36, HMBOX1, NFRKB, INO80E, PKIB, ACD, CTNNB1, INO80]
GO:1901987	Regulation of cell cycle phase transition	0.0019	223	431						[USP28, ZW10, TFAP4, PSME2, PAF1, TGFB1, JADE1, PRPF19, CDKN1B, MAPK14, ID2, MAD2L2, MIIP, SYF2, PKD2, CPSF3, VPS4B, NOP53, SIRT2, RRM2B, DPF2, VPS4A, CDK7, APC, RINT1, CDK4, MDM2, MNAT1, THOC1, TAOK1, ANAPC5, RBL2, PKD1, TELO2, TCF3, BRD4, EIF2AK4, ATF2, CUL3, NSUN2, NBN, DBF4, HYAL1, FBXO7, RB1, PML, TP53, SDE2, CTDSP1, DYNC1LI1, NACC2, ATM, FBXO4, ZFP36L2, RIOK2, APP, XPC, ERCC3, NSMCE2, APPL1, PSME3, RAD21, CDK2AP2, DDB1, AVEN, FEM1B, MUS81, MEPCE, TMOD3, ADAM17, TAOK2, CCAR2, FBXO31, RAD9A, KMT2E, CASP2, PRKDC, HINFP, INTS3, BID, PINX1, LSM10, DCUN1D3, ARID1A, ATRIP, SMARCE1, PSMG2, RPS27L, KLHL22, ARID2, CEP63, MEN1, ZFP36L1, CDK10, SMARCB1, PHF10, FOXN3, BABAM2, ATR, SMARCA4, CCNG1, DLG1, DDRGK1, WAC, ZFYVE19, ERCC6, RBM38, CDC16, RASSF1, ANAPC11, ATP2B4, ANKRD17, NAE1, BABAM1, CDC14A, EEF1AKNMT, CDC73, TPR, TIPRL, BUB3, BRCC3, CDC5L, PTEN, TTI1, NEK6, ZWINT, CDC26, INIP, FOXO4, CDC14B, RCC2, CUL4A, AIF1, STXBP4, PPP1R10, TRIM39, FBXO6, RAD50, NABP2, BCL7C, CENPJ, GPNMB, RAD1, SMARCA2, CHEK2, PSME1, SETMAR, ERCC2, TAOK3, BRD7, HSPA2, CDC23, SIN3A, SMARCD1, FZR1, PRMT2, CTDSP2, MBLAC1, DOT1L, LCMT1, USP47, RBBP8, PAXIP1, CUL4B, MAD1L1, MTA3, PBRM1, ZC3H12D, GIGYF2, PTPN6, CHFR, SMARCD2, ANAPC7, MECP2, IK, ACTL6A, ECD, CCNQ, NABP1, ACVR1, PBX1, TAF1, MAD2L1BP, BCL7B, DGKZ, PPP2R5C, EIF4G1, DDX39B, PPP2CA, THOC5, UIMC1, MACROH2A1, PLRG1, RAD17, ANAPC4, CLOCK, APBB2, AMBRA1, CDC27, ANAPC15, CDK5RAP3, CRADD, PHB2, APPL2, SMARCC2, TRIAP1, AKT1, RPL26, KANK2, FBXW7, TTI2, PPP1R9B, PCID2, RHNO1, PLCG2, PTPN11, ARID1B, DDX3X, ACTB, RDX, INO80, TPRA1, CCNH]
GO:0009201	Ribonucleoside triphosphate biosynthetic process	0.0021	72	104						[NDUFB4, ATP5F1D, NDUFB7, TGFB1, NDUFS7, ATP5F1E, NDUFA2, NDUFA10, NDUFB5, ATP5F1B, NDUFS3, DGUOK, SDHA, NDUFA9, NDUFB10, ATP6V1A, NDUFS6, NDUFB11, NDUFB9, NDUFC2, ATP5MC3, PRKAG2, ATP5PO, ATP5MF, NDUFS4, NDUFB8, ATP5MG, NDUFA7, ATP5PD, ATP5ME, NDUFS8, NDUFV2, UCKL1, NDUFV3, STOML2, ATP5F1C, MT-ND5, MT-ND2, NME7, SDHC, NDUFS2, ATP5PB, ATP5MD, NDUFA1, UCK1, NDUFS5, NDUFA8, SDHB, SDHD, NUDT2, NDUFB6, VPS9D1, ATP5MC1, DNAJC30, ATP5F1A, NDUFA11, ATP5PF, NDUFS1, CTPS2, ATP5MPL, NDUFB3, NDUFA5, NDUFA3, NDUFB2, UQCC3, NDUFC1, DMAC2L, NDUFAB1, NDUFA6, NDUFB1, NDUFV1, ATP5MC2]
GO:0009206	Purine ribonucleoside triphosphate biosynthetic process	0.0021	69	98						[NDUFB4, ATP5F1D, NDUFB7, TGFB1, NDUFS7, ATP5F1E, NDUFA2, NDUFA10, NDUFB5, ATP5F1B, NDUFS3, DGUOK, SDHA, NDUFA9, NDUFB10, ATP6V1A, NDUFS6, NDUFB11, NDUFB9, NDUFC2, ATP5MC3, PRKAG2, ATP5PO, ATP5MF, NDUFS4, NDUFB8, ATP5MG, NDUFA7, ATP5PD, ATP5ME, NDUFS8, NDUFV2, NDUFV3, STOML2, ATP5F1C, MT-ND5, MT-ND2, NME7, SDHC, NDUFS2, ATP5PB, ATP5MD, NDUFA1, NDUFS5, NDUFA8, SDHB, SDHD, NUDT2, NDUFB6, VPS9D1, ATP5MC1, DNAJC30, ATP5F1A, NDUFA11, ATP5PF, NDUFS1, ATP5MPL, NDUFB3, NDUFA5, NDUFA3, NDUFB2, UQCC3, NDUFC1, DMAC2L, NDUFAB1, NDUFA6, NDUFB1, NDUFV1, ATP5MC2]
GO:0010563	Negative regulation of phosphorus metabolic process	0.0021	220	425						[BOD1L1, CEACAM1, TFAP4, SIRT1, XBP1, CDK5RAP1, PARD6A, TSC2, CSK, TGFB1, GSK3A, HGF, FIS1, DUSP3, CDKN1B, STK38, NPRL2, PLEK, RGS2, TARDBP, ATG14, PYCARD, SIRT2, TSG101, SLC27A1, MLLT1, CEP85, LGALS3, ZBED3, APC, IRAK3, PPP2R5A, IPO5, RTRAF, SPAG9, TMED2, DNAJA3, PPM1F, KAT2B, CBL, DNAJC10, YWHAE, HDAC4, STAT3, UBE2B, STAP1, PRKAR2A, FBXO7, TARBP2, RB1, IQGAP1, NCOR1, TP53, CTDSP1, DGKQ, PPP4C, PDCD4, PTPRO, MGAT5, GPD1L, HHEX, LPCAT1, SAMSN1, DEPTOR, GNAQ, BAG4, PRKAG2, HMGCR, PPP1R35, BAX, NCKAP1L, LRP5, RUBCN, PRDX3, COX11, TERF2IP, HEXIM2, HIPK3, SOCS5, IBTK, YWHAG, QARS1, BOD1, CASP3, PPP1R8, PTPN2, TRIB1, TAF7, GNAI2, PRKDC, PAK2, GBA, SWAP70, PIBF1, CHMP6, ROCK2, CHORDC1, PLEC, PPP2R1A, GSK3B, PSEN1, HEXIM1, PDGFB, PRKCD, ZGPAT, CHP1, MEN1, SIRT6, TESK1, AIDA, PARK7, SMPD1, SFN, ENSA, PKN1, ABCA2, PDPK1, NF2, SH2B3, CRKL, PDGFA, PIP4K2C, WARS1, PPP4R2, ANKLE2, NF1, LDLRAD4, PTPN22, ITGB1BP1, SH3BP5L, FGFR1OP, PRKN, PPP1R15B, TIPRL, ADAR, JUN, PTEN, ABL1, YWHAB, PKIG, ENG, TRAF3IP1, IRS2, PIP4K2A, PPP1R11, TRIM27, ERRFI1, SHB, PRR5L, DVL1, XDH, IPO7, DNAJA1, EMILIN1, RABGEF1, FKBP1B, LRRK1, AKT1S1, URI1, DYNLL1, PRKAR1A, PTPA, GIT1, MVP, NUPR1, TSPO, CTDSP2, ROCK1, FKBP1A, SMCR8, NCAPG2, PWP1, PTPN6, CORO1C, DUSP22, PTPRJ, HYAL2, ARRB2, PTPRC, CDKN1C, CACTIN, EIF4G1, SEMA4D, DUSP7, NCK1, PPP2CA, SMYD3, PRKRIP1, PPIA, MACROH2A1, RACK1, LYN, IKBKB, LATS1, CDK5RAP3, GSKIP, AKT1, SOCS4, ARPP19, FKBP8, DNAJC3, CRY2, GGNBP2, SIRPA, PPP1R9B, CIB1, PKIB, TNFAIP3, PIP4K2B, C9orf72, PPP4R3B, WASHC1, MICAL1, HNRNPU, INPP5F, ENPP1, SNX6, CALM1, CALM2, PIK3CB]
GO:0035556	Intracellular signal transduction	0.0021	674	1518						[USP28, RALA, PPP5C, MAP4K5, AKAP11, LCP2, TNFRSF1A, MKRN2, MAP2K5, STRADB, RRN3, ZW10, EPS8L1, PPP1R13B, GMIP, TFAP4, SIRT1, MAPK1, XBP1, RHBDD3, HMOX1, RBX1, SOS2, PABPN1, NFKBIA, TSC2, RHOV, PAG1, RIPK2, KCTD9, TGFB1, PIK3R2, FIS1, SETX, BLNK, TAX1BP3, RPS6KB1, C1QBP, DDX5, NFKB1, PRPF19, TMEM109, CDKN1B, ARHGDIB, RAB35, MAPK14, STK38, MLH1, DOK1, PLEK, MAD2L2, SYF2, PKD2, DEPDC7, PLCG1, RAP2A, CCR7, RRAS, NOP53, SGPP1, PYCARD, TRAF2, RAB40C, TICAM1, SGSM3, RAC2, SIRT2, RAP1B, ARHGEF6, MKNK2, DOCK7, DHX58, TRPM4, MAP3K10, SESN2, RRP8, VPS4A, PI4KA, KRAS, LAMTOR5, APC, RINT1, HTRA2, MDM2, CAB39, KAT7, TANK, RALGPS1, RIPK1, ARL3, IRAK3, RAB21, TAOK1, MAPK6, HACD3, PIK3C3, ATF1, SMAD2, RHEB, DNAJA3, WSB1, NLRC5, TYROBP, MAST3, MARK4, HACE1, MAP2K2, MAPK3, PLD2, PPM1F, EP300, EIF2AK4, MAP4K3, KDR, STK17B, PIK3CA, SLC9A1, FARP2, DGKD, DNAJC10, MCOLN1, ATF2, ARHGAP31, CD80, ALS2, YWHAE, PIKFYVE, RASGEF1B, CUL3, RAPGEF2, ASB1, NSUN2, USO1, CASP6, POLB, NBN, PRKAR2A, MAPKAP1, PIK3C2A, DAXX, ERBB3, RB1, PML, TP53, IGFBP4, SETDB1, SDE2, RHOB, RALB, ARL6IP5, DGKQ, RASA1, GNA12, DOCK11, ASB6, ATM, LAMTOR1, PPP4C, IL18, FER, ZFP36L2, DGKE, GRAP, OTULIN, APP, XPC, RHOC, DEPTOR, CSF1R, TIAM1, AIFM1, PRKAG2, KPNB1, ARAF, S100A1, CCR5, BAX, ADCY9, CLPB, MAP4K2, TPCN2, DOCK6, REL, PRKCI, ABI2, SNRK, SNIP1, SHISA5, RICTOR, TLR3, RAPGEF6, KIAA0355, POLR2M, NOD2, NFATC3, MAP2K1, KBTBD2, BCR, NKIRAS2, ABR, HINT1, MAGI3, RFXANK, SOCS5, SMAD1, SIK2, ITPR1, RAB33B, PPM1D, EIF2AK3, P2RY12, CYCS, MUS81, RPS6KB2, RHOD, RCE1, PRKACA, MAP3K11, TAOK2, ARHGAP1, FBXO31, CASP3, RAD9A, TLR8, TRIB1, CASP2, CAMKK2, PRKDC, PAK2, DNMBP, DVL3, TLK2, RHOJ, SH2D3C, ROCK2, HINFP, INTS3, BID, RAP2B, HCLS1, SH2B1, RHOT2, SIAH2, RAB39A, ATRIP, SAV1, PPP2R1A, GSK3B, STK11, KARS1, RUFY1, STK25, PSMG2, PSEN1, CUL1, ASB7, RNF135, PRKCH, C1QTNF12, TBK1, CASP9, PDGFB, RPS27L, PRKCD, KLHL22, RAB12, GAS6, AEN, CRIP1, SMAD3, NFAM1, RPS6KA4, RASA3, CHP1, CEP63, LARP1, LIMK1, ATF4, MEN1, ARHGEF1, NLRP3, ZFP36L1, DGKH, CDC42EP4, NUDT4, RHOBTB1, CCDC88A, NFAT5, ARHGAP6, RHOG, FOXO3, PARK7, KAT5, MEF2C, SFN, WNK1, SMAD4, PPP1CC, DYRK2, PLD1, FAIM, SP100, LAMTOR4, FOXN3, PKN1, BABAM2, MEAK7, MAP4K4, ATR, CORO2A, PDPK1, CCNG1, NF2, MAP2K3, SH2B3, DLG1, TRAF3IP2, PRKAA1, CRKL, COPS8, MAK, WAC, STIMATE, ZFYVE19, ERCC6, MYO9A, RAC1, RBM38, ICK, RASSF1, PRODH, ZDHHC9, DOK3, CHM, NF1, RHOT1, MAP3K5, NAE1, BABAM1, G3BP2, TOPORS, ITGB1BP1, MTOR, PJA2, TBKBP1, MAP3K3, GAB2, PJA1, SH3BP5L, RAB4A, NENF, MAPKAPK2, RABIF, TPR, IVNS1ABP, ADGRG6, RALGPS2, TIPRL, SGK1, FCGR3A, ARHGAP30, ARHGAP18, ARHGEF11, LAMTOR2, RAB13, THEM4, TUFT1, BUB3, PI4KB, MLLT11, MAP3K7, SHOC2, BRCC3, NRAS, RAP1A, NFKB2, IRAK1, VAV3, MTM1, CHUK, PKN2, MCOLN3, PRKACB, MMS19, RAP2C, JUN, CDC5L, CARD9, ARFGEF2, PREX1, PTEN, RAPGEF1, CD40, ABL1, ZMPSTE24, CAP1, STK4, EIF4EBP2, ATRX, SRPK1, PHACTR4, ZWINT, TLR4, INIP, FOXO4, RCAN3, RASGEF1A, TMEM38B, CDC14B, SIK3, CUL4A, BAG6, AIF1, NFKBIL1, FLOT1, STK24, TRIM39, WAS, FBXO6, PIK3CD, GNB1, RAD50, PRR5L, DVL1, PRKD3, ASPH, NRBP1, DDX58, SYAP1, GDI2, NABP2, RPS6, RABGEF1, FKBP1B, CCM2, RCAN1, EXOC1, ITSN1, ITPR2, TEC, MYBBP1A, JAK2, RHOH, YWHAQ, TNK2, RAD1, ARHGAP5, CHEK2, RALBP1, SETMAR, LRRK1, STK38L, SQSTM1, AKT2, MAP3K4, GPS1, ASH1L, TAOK3, TIRAP, PRKAR1A, PDCD10, CUL5, SRPK2, G3BP1, DGKA, SIPA1, KRIT1, BAD, PPP3CB, PPP3CA, RGS19, FZR1, PPP1CB, QRICH1, LGALS9, SLC26A6, MAPK8, NUPR1, YWHAZ, NFATC2, MOB1A, MOB1B, JMY, USP8, GPS2, ILK, CARD11, PAFAH1B1, PTK2B, IRF7, PPP3CC, MBP, TRPM2, LCP1, DOT1L, KSR1, USP47, MAP3K1, RBBP8, ROCK1, PAXIP1, RELA, NLK, SOS1, MAD1L1, PDE7A, MARK2, RASGRP3, NUCB1, DAPK1, COA8, CLEC16A, GIGYF2, MAP3K2, NLRX1, CREB1, CASP4, TMBIM6, NFATC1, TLR6, PTPN6, LACC1, CYLD, BCAP31, CHFR, NKIRAS1, PRKD2, GDI1, MAPK9, IK, PTPRJ, RIPOR1, RHOA, GNA13, SHC1, SMG1, TREML1, BRAP, NABP1, DISC1, BBC3, AKAP7, INPP5D, PPP1R9A, HIPK1, HRAS, PRKCA, MAP2K4, TLK1, PTPRC, MARK3, DGKZ, PPP2R5C, CUL2, SS18, CD36, DUSP7, DBNL, ANP32A, NISCH, PPP2CA, SELENOK, AZI2, RAB9A, RGL2, PDK2, UIMC1, FNIP1, RPS6KA2, MCTP1, LAMTOR3, CAMK2D, RAD17, CLOCK, APBB2, SPSB2, LYN, DOCK2, STK3, IKBKB, HSF1, TYK2, BRK1, JAK3, CFL1, CASP1, TRAF6, RPS6KA1, NUCB2, DICER1, LATS1, CDK5RAP3, CRADD, ATP2A2, SH2B2, PHB2, SESN3, DAPK3, PLCB3, ASB8, SOD2, LSM14A, TGFBR1, APAF1, DDIT3, MAP3K12, TRIAP1, ZBTB33, SNW1, GSKIP, MAP3K9, AKT1, SOCS4, WWOX, USP10, MLST8, RPL26, ARHGDIA, MAP4K1, PRKCSH, RND2, ZFP36, MYO9B, DEDD2, FKBP8, IRF3, VAV1, BIRC2, RAB18, PPP1R9B, PHB, RHNO1, CAB39L, RASGRP4, IRAK4, CDC42EP3, CYFIP1, TNFAIP3, CD24, PLCG2, ARHGEF18, MAP3K14, WASF2, BTK, NPRL3, IKBKG, ARFIP2, DOCK1, PTPN11, MFSD8, DOCK10, DDX3X, EPS8, CTNNB1, ARHGEF7, KITLG, RDX, IFIH1, INPP5F, CDC42, MALT1, BCL10, ALPK1, DEPDC5, IL31RA, CALM1, SOCS7, ASB3, ITCH, CALM2, JAK1, ARHGAP35, ADCY7, PIK3CB]
GO:0035601	Protein deacylation	0.0021	57	75						[HDAC7, SIRT4, SIRT1, BRMS1L, HDAC5, SIRT2, ABHD17A, PER2, MBD2, ABHD17C, RCOR1, HDAC4, MIER2, ABHD10, MTA2, ELMSAN1, HDAC3, REST, MSL3, PER1, SIRT7, MORF4L1, MTA1, SIRT6, SFPQ, ELK4, SMARCAD1, GATAD2B, FLNA, RBBP4, HDAC1, HDAC8, LYPLA2, ABHD13, ABHD12, HDAC6, ABHD17B, SIN3B, CHD3, SIRT3, SIN3A, MIER1, GATAD2A, MTA3, MORF4L2, TBL1XR1, MBD3, RCOR3, HDAC2, TRERF1, CHD4, SUDS3, BAZ2A, SIRT5, PHB, PPT1, TBL1X]
GO:1901800	Positive regulation of proteasomal protein catabolic process	0.0021	80	120						[OSBPL7, PSMC4, MKRN2, XBP1, RBX1, PSMD10, STUB1, SGTA, GSK3A, USP5, NOP53, SIRT2, HSPBP1, MDM2, PSMC1, CSNK1A1, ELOB, AXIN1, BBS7, ANKIB1, TMTC3, ZER1, ZYG11B, RNFT1, SOCS5, GABARAP, PSMC5, TRIB1, GBA, ZFAND2A, RNF185, RCHY1, GSK3B, RNF14, RNF40, PSEN1, SIRT6, UBQLN2, DDRGK1, ARIH2, TMEM259, VCP, DDA1, PRKN, COP1, FMR1, TREM2, RNF19B, BAG6, UBQLN1, DVL1, ARIH1, RNF180, SUMO1, KEAP1, FZR1, NUPR1, CSNK1D, HECTD1, PSMC2, BCAP31, CHFR, MAPK9, SUMO2, TAF1, RACK1, RNF217, RNF19A, PIAS1, AKT1, SOCS4, NUB1, DET1, RAD23A, FBXW7, PSMC3, PSMC6, ATXN3, GCLC, FBXW8]
GO:1903052	Positive regulation of proteolysis involved in protein catabolic process	0.0021	89	138						[OSBPL7, PSMC4, MKRN2, XBP1, RBX1, PSMD10, STUB1, SGTA, GSK3A, CTSC, USP5, NOP53, SIRT2, HSPBP1, MDM2, PSMC1, CSNK1A1, ELOB, AXIN1, BBS7, ANKIB1, TMTC3, ZER1, ZYG11B, LAPTM5, RNFT1, SOCS5, GABARAP, PSMC5, TRIB1, GBA, ZFAND2A, MAGEF1, RNF185, RCHY1, GSK3B, RNF14, RNF40, PSEN1, ATP5IF1, SIRT6, AGTPBP1, UBQLN2, DDRGK1, ARIH2, TMEM259, VCP, DDA1, SMURF1, PRKN, COP1, FMR1, PTEN, TREM2, RNF19B, BAG6, UBQLN1, DVL1, ARIH1, RNF180, SUMO1, KEAP1, FZR1, NUPR1, PTK2B, CSNK1D, HECTD1, PSMC2, BCAP31, CHFR, MAPK9, DISC1, SUMO2, TAF1, RACK1, RNF217, RNF19A, PIAS1, AKT1, SOCS4, NUB1, DET1, RAD23A, FBXW7, PSMC3, PSMC6, ATXN3, GCLC, FBXW8]
GO:0070936	Protein K48-linked ubiquitination	0.0022	51	64						[CDC34, RBX1, SKP1, NMI, UBE2K, BFAR, HACE1, UBE2R2, CUL3, UBE2B, UBE2Q2, MARCHF6, SKP2, AMFR, RNF126, DTX3L, UBE2E1, RNF187, UBE3C, CUL1, ZNRF1, UBE2G2, FBXO38, UBE2H, ARIH2, UBE2D3, PELI1, TOPORS, PRKN, RNF146, BTRC, UBE2A, UBE2D1, RNF5, SYVN1, KBTBD7, RNF6, RNF216, RNF34, UBE2G1, TTC3, NEDD4L, TRIM32, RNF4, UBR5, RNF115, UBE2E3, TNFAIP3, IFI27, UBE3A, ITCH]
GO:0045936	Negative regulation of phosphate metabolic process	0.0023	219	424						[BOD1L1, CEACAM1, TFAP4, SIRT1, XBP1, CDK5RAP1, PARD6A, TSC2, CSK, TGFB1, HGF, FIS1, DUSP3, CDKN1B, STK38, NPRL2, PLEK, RGS2, TARDBP, ATG14, PYCARD, SIRT2, TSG101, SLC27A1, MLLT1, CEP85, LGALS3, ZBED3, APC, IRAK3, PPP2R5A, IPO5, RTRAF, SPAG9, TMED2, DNAJA3, PPM1F, KAT2B, CBL, DNAJC10, YWHAE, HDAC4, STAT3, UBE2B, STAP1, PRKAR2A, FBXO7, TARBP2, RB1, IQGAP1, NCOR1, TP53, CTDSP1, DGKQ, PPP4C, PDCD4, PTPRO, MGAT5, GPD1L, HHEX, LPCAT1, SAMSN1, DEPTOR, GNAQ, BAG4, PRKAG2, HMGCR, PPP1R35, BAX, NCKAP1L, LRP5, RUBCN, PRDX3, COX11, TERF2IP, HEXIM2, HIPK3, SOCS5, IBTK, YWHAG, QARS1, BOD1, CASP3, PPP1R8, PTPN2, TRIB1, TAF7, GNAI2, PRKDC, PAK2, GBA, SWAP70, PIBF1, CHMP6, ROCK2, CHORDC1, PLEC, PPP2R1A, GSK3B, PSEN1, HEXIM1, PDGFB, PRKCD, ZGPAT, CHP1, MEN1, SIRT6, TESK1, AIDA, PARK7, SMPD1, SFN, ENSA, PKN1, ABCA2, PDPK1, NF2, SH2B3, CRKL, PDGFA, PIP4K2C, WARS1, PPP4R2, ANKLE2, NF1, LDLRAD4, PTPN22, ITGB1BP1, SH3BP5L, FGFR1OP, PRKN, PPP1R15B, TIPRL, ADAR, JUN, PTEN, ABL1, YWHAB, PKIG, ENG, TRAF3IP1, IRS2, PIP4K2A, PPP1R11, TRIM27, ERRFI1, SHB, PRR5L, DVL1, XDH, IPO7, DNAJA1, EMILIN1, RABGEF1, FKBP1B, LRRK1, AKT1S1, URI1, DYNLL1, PRKAR1A, PTPA, GIT1, MVP, NUPR1, TSPO, CTDSP2, ROCK1, FKBP1A, SMCR8, NCAPG2, PWP1, PTPN6, CORO1C, DUSP22, PTPRJ, HYAL2, ARRB2, PTPRC, CDKN1C, CACTIN, EIF4G1, SEMA4D, DUSP7, NCK1, PPP2CA, SMYD3, PRKRIP1, PPIA, MACROH2A1, RACK1, LYN, IKBKB, LATS1, CDK5RAP3, GSKIP, AKT1, SOCS4, ARPP19, FKBP8, DNAJC3, CRY2, GGNBP2, SIRPA, PPP1R9B, CIB1, PKIB, TNFAIP3, PIP4K2B, C9orf72, PPP4R3B, WASHC1, MICAL1, HNRNPU, INPP5F, ENPP1, SNX6, CALM1, CALM2, PIK3CB]
GO:0032434	Regulation of proteasomal ubiquitin-dependent protein catabolic process	0.0024	91	143						[MKRN2, XBP1, RBX1, PSMD10, STUB1, SGTA, GSK3A, USP5, NOP53, SIRT2, HSPBP1, MDM2, UBE2K, USP14, CSNK1A1, ELOB, AXIN1, N4BP1, DESI1, BBS7, ANKIB1, GNA12, ARAF, ZER1, UBXN1, ZYG11B, CAMLG, SOCS5, GABARAP, CCAR2, TRIB1, GBA, ZFAND2A, USP9X, TLK2, RCHY1, GSK3B, RNF14, PSEN1, SIRT6, BAG5, PARK7, USP7, UBQLN2, SVIP, DDRGK1, STYX, WAC, ARIH2, RAD23B, VCP, DDA1, PRKN, COP1, UBQLN4, UFL1, GLMN, MTM1, RNF19B, BAG6, UBQLN1, TRIM39, DVL1, ARIH1, RNF180, SUMO1, GIPC1, KEAP1, FZR1, CSNK1D, HECTD1, BCAP31, CHFR, MAPK9, SUMO2, TAF1, HFE, RYBP, RACK1, RNF217, RNF19A, EIF3H, PIAS1, AKT1, SOCS4, NUB1, DET1, RAD23A, RPL11, GCLC, FBXW8]
GO:0007041	Lysosomal transport	0.0025	84	129						[M6PR, GRN, GNPTG, HMGXB4, CHMP4B, VPS18, CHMP5, VPS4B, ATG14, TSG101, RBSN, VPS4A, AP3B1, KIF13A, PIK3C3, MGRN1, CHMP2B, CHMP3, USE1, ALS2, RAB7A, FAM160A2, VPS33A, RHOB, VPS54, VPS51, EPG5, TPCN2, LAPTM5, DTX3L, VPS35, GNPTAB, AKTIP, UBXN6, RILP, STX8, HOOK3, GCC2, VPS41, NAGPA, GAK, BIN1, CHMP6, PLEKHF2, MVB12A, TRAK1, HGS, RAB12, LAMP1, VPS39, AP3M1, PIK3R4, IGF2R, VCP, BECN1, PRKN, SNAPIN, MTM1, HGSNAT, VPS16, TGFBRAP1, AP1G1, UEVLD, SNX16, TMEM106B, HOOK2, CHMP7, CHMP1A, CLEC16A, VPS53, AP4M1, LAMP2, VPS52, ZFYVE16, CCDC91, GGA3, CLN3, CHMP2A, ARL8B, VPS11, C9orf72, SCYL2, AP3D1, GPRASP1]
GO:0018022	Peptidyl-lysine methylation	0.0025	65	91						[BOD1L1, SETD6, HCFC2, NFYB, KMT5C, KMT2C, SETD1A, ARID4B, RBBP5, SETDB1, METTL21A, SETD7, WDR82, PRDM9, KMT2D, N6AMT1, KMT5B, METTL18, HCFC1, BOD1, NFYC, SETD3, WDR5B, MEN1, ASH2L, NFYA, DPY30, SETDB2, ARID4A, ETFBKMT, WDR5, CTR9, SMYD2, RLF, NCOA6, KDM6A, CAMKMT, EEF1AKMT1, SETMAR, SMYD5, RTF1, ASH1L, EHMT2, VCPKMT, DOT1L, SETD4, PAXIP1, KMT5A, SETD5, KDM3A, SETD2, TET3, PWP1, CXXC1, EEF2KMT, KMT2B, EZH1, BEND3, EHMT1, SMYD3, ATPSCKMT, KMT2A, TRMT112, TET2, WDR61]
GO:0032968	Positive regulation of transcription elongation from RNA polymerase II promoter	0.0025	43	50						[CDK13, MED31, MED28, EAPP, MED17, MED10, MED4, CCNT1, ELL, MED15, BRD4, MED26, CCNT2, MED9, MED21, MED7, MED8, MED27, MED11, TCERG1, MED30, LEO1, MED1, PWWP2A, PWWP2B, MED14, MED16, MED25, NCBP2, CDC73, MED23, CDK9, MED18, NCBP1, CCNK, GTF2F1, CDK12, MED24, MED29, MED6, MED22, CTNNB1, MED19]
GO:0072522	Purine-containing compound biosynthetic process	0.0025	125	215						[NDUFB4, DLD, ATP5F1D, NDUFB7, TECR, SLC25A1, TGFB1, AK1, PDHX, NDUFS7, PANK3, ATP5F1E, NDUFA2, NDUFA10, NDUFB5, ATP5F1B, MLYCD, NDUFS3, DGUOK, SDHA, PAPSS1, ACAT1, NDUFA9, NDUFB10, PRPSAP2, MPC2, ATP6V1A, NDUFS6, NDUFB11, NDUFB9, DLAT, NDUFC2, ATP5MC3, SLC26A2, PRKAG2, ATP5PO, ATP5MF, ADCY9, NDUFS4, HPRT1, NDUFB8, ATP5MG, NDUFA7, ATP5PD, PANK1, ATP5ME, PDHB, PANK2, NDUFS8, NDUFV2, ACSL4, NDUFV3, ACSL5, STOML2, ATP5F1C, MT-ND5, MT-ND2, ADSS2, GUK1, NME7, SDHC, NDUFS2, ATP5PB, ATP5MD, ELOVL5, NDUFA1, PPCS, NDUFS5, NDUFA8, SDHB, SDHD, ACOT7, APRT, NUDT2, SLC35B3, PDHA1, NDUFB6, AK3, GART, PGM2, VPS9D1, ATP5MC1, SLC35B2, DNAJC30, MTHFD2L, AMPD3, PRPS2, ATP5F1A, NDUFA11, ATP5PF, DIP2A, NDUFS1, ATP5MPL, NDUFB3, PRPSAP1, NDUFA5, NDUFA3, NDUFB2, GMPS, ACSL1, ELOVL7, UQCC3, NDUFC1, DMAC2L, GMPR2, ADAL, NDUFAB1, COASY, ACLY, GCDH, SLC25A16, ELOVL1, ACSF3, NDUFA6, ACACA, NDUFB1, ADSL, PPT1, NDUFV1, DCAKD, PANK4, AMPD2, ATP5MC2, AK2, ADCY7]
GO:0090316	Positive regulation of intracellular protein transport	0.0025	99	160						[RBM22, XBP1, ZFAND1, TGFB1, PIK3R2, GSK3A, FIS1, ZPR1, MAPK14, TMEM30A, TARDBP, RAC2, XPO4, CAMK1, EDEM1, HTRA2, CTDSPL2, IPO5, CSNK2A2, YWHAE, B3GAT3, CEP131, STOM, ICE1, MFF, HDAC3, PRKACA, RNF31, HCLS1, GSK3B, PSEN1, PCM1, PPM1A, PRKCD, GAS6, SMAD3, CHP1, SIRT6, HUWE1, SFN, PRKAA1, ARIH2, UBE2D3, ERGIC3, TOMM7, UBL5, PCNT, PTPN22, ITGB1BP1, FZD5, RAB29, TPR, BAG3, EMD, FLNA, DMAP1, SAR1A, EDEM2, PRR5L, ASPH, JAK2, AKT2, PDCD10, JUP, MAPK8, MIEF2, ITGB2, TM9SF4, HPS4, UBE2J2, MIEF1, SAR1B, BCAP31, RIPOR1, UBE2L3, HYAL2, MAVS, BBC3, HRAS, BAP1, VAMP2, CDK5, UBR5, ATG13, USP36, C2CD5, CEP290, OAZ2, PDCD5, NMT1, BCAS3, OAZ1, FBXW7, CIB1, SH3GLB1, VPS11, LEPROT, TCF7L2, MYO1C]
GO:0031398	Positive regulation of protein ubiquitination	0.0026	80	121						[RBX1, PSMD10, STUB1, RIPK2, GSK3A, WFS1, SKP1, NMI, PIN1, TICAM1, NDFIP1, HSPBP1, DERL1, DCUN1D5, AXIN1, DNAJA3, CUL3, PDCD6, ARRDC3, SKP2, FBXO4, DCUN1D1, LAPTM5, SPRTN, SENP2, FBXO33, NOD2, HDAC3, GABARAP, UBE2N, DCUN1D3, RCHY1, PHF23, HSPA5, RNF40, PTTG1IP, MTA1, HUWE1, RPS2, RASSF1, PELI1, PTPN22, TOPORS, PRKN, BTRC, XIAP, PTEN, PEF1, UBE2D1, AMER1, CDC14B, UBQLN1, BMI1, RNF180, FZR1, FKBP1A, KDM1A, PAXIP1, MARCHF7, DCUN1D4, CHFR, MAPK9, UBE2L3, WBP1L, DCUN1D2, UBE2V2, TRAF6, CDK5RAP3, MYCBP2, RNF111, RASSF5, FBXW7, TBC1D7, BIRC2, UBB, NDFIP2, DDX3X, UBE3A, MALT1, BCL10]
GO:0006446	Regulation of translational initiation	0.0028	60	82						[EIF2AK1, ALKBH1, EIF5, AGO2, EIF3E, RPS6KB1, EIF1B, EIF2AK2, PAIP2B, EIF3K, DHX29, EIF2S1, TMED2, MTIF2, EIF2AK4, EIF4H, EIF2B2, PML, POLR2D, CDC123, EIF5B, METTL3, POLR2G, PAIP1, EIF2AK3, RPS6KB2, KHDRBS1, PPP1CA, EIF4A2, NCBP2, LARP1, ATF4, KLHL25, EIF3B, MTOR, PPP1R15B, TPR, YTHDF1, FMR1, EIF4EBP2, NCBP1, HABP4, DDX1, CTIF, PAIP2, EIF4G3, EIF4B, BZW1, EIF4G1, NCK1, EIF1, UHMK1, EIF3H, EIF4G2, YTHDF2, DNAJC3, YTHDF3, CSDE1, DDX3X, EIF2B5]
GO:0006367	Transcription initiation from RNA polymerase II promoter	0.0029	61	84						[MAZ, POLR2I, MED31, TBP, MED28, MED17, TAF4, MED10, CDK7, MED4, ELOB, E2F3, MED15, MED26, TAF12, MED9, POLR2D, GTF2H2, MED21, GTF2E1, ERCC3, MED7, MED8, MED27, MED11, TAF6L, MED30, TAF10, MED1, POLR2G, TAF7, MED14, MED16, MED25, TAF3, GTF2F2, GTF2E2, TAF11, TAF13, MED23, TAF5, DR1, GTF2B, TAF8, CDK9, MED18, TAF2, GTF2F1, GTF2A2, ELOA, TAF6, TAF1, MED24, GTF2A1, GTF2H5, ELOC, MED29, MED6, MED22, CCNH, MED19]
GO:0043254	Regulation of protein-containing complex assembly	0.003	213	413						[FKBP4, PPP2R5B, CORO1A, STUB1, VPS18, TGFB1, PIK3R2, RAB3A, DHX33, PFN1, ARPC3, CDKN1B, CRBN, EIF2AK2, MAPRE3, PLEK, CAMSAP2, VASP, MKKS, NCLN, CCR7, ARL2, NOP53, PYCARD, TRAF2, TICAM1, SIRT2, RAP1B, LGALS3, H3-3B, PREB, ARFGEF1, PIH1D1, COTL1, ARPC1A, CAPZA1, EP300, NAPA, CLASP1, FARP2, SLAIN2, THRA, ADD1, RB1, VPS33A, BBS4, TP53, RALB, RASA1, TERF1, RPS3, ATM, FER, RHOC, BAG4, BAX, NCKAP1L, ARPC5, ARPC2, ICE1, RICTOR, ANKRA2, ARF6, VPS35, PIEZO1, ABCA3, TWF2, ANKRD27, P2RY12, TMOD3, VPS41, HCFC1, SSH3, GBA, SSH1, BIN1, BID, HCLS1, STXBP5, HSPA5, TRAPPC12, ULK1, FLII, GSK3B, TMC8, MED25, PPM1A, CLASP2, ATAT1, KANK3, HAX1, DRG1, FES, PRKCD, CARMIL1, VPS39, MPP7, CDC42EP4, AIDA, PARK7, ZDHHC1, DYRK1A, RIOK3, ATR, CPTP, HMGB1, ARPC5L, DLG1, SVIP, WARS1, TBCD, SVIL, RAC1, AKAP9, SPTBN1, VCP, LDLRAD4, GNL3L, MTOR, DCTN1, TOGARAM1, CAPZA2, NEK7, ARHGAP18, PDE4DIP, SLF2, LMO4, ABL1, VDAC2, TREM2, SAR1A, STXBP1, TRAF3IP1, TLR4, ABITRAM, MAPRE1, HCK, HDAC6, GBA2, SEPTIN8, DNAJC15, VPS16, FSCN1, CAMSAP1, SNX9, SUMO1, TIRAP, MTPN, TGFBRAP1, NUMA1, GIT1, FAF1, PTK2B, LCP1, LCMT1, TFIP11, SAR1B, ARPC4, TLR6, ARPC1B, PEX5, PLEKHG2, MAPK9, MECP2, FCHSD1, RHOA, CAPZB, SENP6, BBC3, LAMP2, CD36, EIF4G1, FBLIM1, NCK1, DBNL, FNIP1, RNF4, RACK1, FAM49B, ASAP1, HSF1, AMBRA1, BRK1, CKAP5, LATS1, ATF7IP, CAND1, TWF1, MLST8, EML2, BIRC2, FMN1, CLIP1, CYFIP2, SH3GLB1, CDC42EP3, CYFIP1, VPS11, PLCG2, NAPB, PSMC6, MTLN, VPS8, SPTAN1, PTPN11, DDX3X, EPS8, ARHGEF7, TRIOBP, RDX, ISG15, CDC42, NR1H2]
GO:0006839	Mitochondrial transport	0.0031	95	153						[TIMM21, TIMM13, TOMM22, GSK3A, FIS1, PPIF, PMPCB, MTX2, TIMM10, SLC9A1, ATF2, MUL1, GRPEL1, CASP6, FBXO7, TP53, TIMM29, TIMM44, IMMP1L, AIP, SLC25A4, TOMM70, ACAA2, OXA1L, AIFM1, BAX, MAIP1, CHCHD4, SLC25A32, TRMT10B, VPS35, MFF, HSPA4, PAM16, BID, TIMM22, RHOT2, GSK3B, SLC25A20, PSEN1, GRPEL2, ATP5IF1, STARD3, HSPD1, SAMM50, SLC25A46, RHOT1, TOMM7, KIFBP, TOMM20, ABCB10, PRKN, FLVCR1, TIMM17A, TOMM40L, MTX1, THEM4, BLOC1S2, CPT2, SLC25A5, PMPCA, DNLZ, VDAC2, TOMM34, NAIF1, ROMO1, DNAJC15, BNIP3L, PITRM1, DNAJC19, CNP, BAD, TIMM9, MAPK8, TSPO, MPV17L, TIMM17B, BCAP31, BBC3, TOMM40, MFN2, COX18, SLC25A30, TOMM5, TIMM8B, TMEM14C, SLC25A10, TIMM23, NMT1, SLC25A16, SLC25A14, MTERF4, SPG7, AGK, GCLC]
GO:0007040	Lysosome organization	0.0031	67	96						[GRN, ATP6V1D, CHMP4B, CORO1A, VPS18, CHMP5, NAGLU, CLN6, ZFYVE26, AP3B1, CCDC115, SPG11, CHMP2B, CHMP3, PIKFYVE, ATP6V0A1, TMEM175, RAB7A, FAM160A2, VPS33A, ATP6V1A, LAMTOR1, TMEM199, TPCN2, LAPTM5, VPS35, GNPTAB, TPP1, AKTIP, HOOK3, NAGPA, GBA, CHMP6, WASHC5, RAB39A, HPS1, VPS33B, CLN8, MBTPS1, ATP6V1H, MTOR, BECN1, TMEM9, SNAPIN, PI4KB, ATP6AP1, RAB14, ZKSCAN3, CXorf21, TMEM165, TMEM106B, HOOK2, CHMP7, CHMP1A, HPS4, LAPTM4B, RAB34, ATP6V1F, ATP6V0B, CLN3, HEXA, CHMP2A, ARL8B, ATP6AP2, PPT1, MFSD8, CLN5]
GO:0048024	Regulation of mRNA splicing, via spliceosome	0.0031	74	110						[HNRNPL, C1QBP, DDX5, PRPF19, SRSF9, DAZAP1, SRSF6, NSRP1, FXR2, RBM39, ZC3H10, RBM25, ACIN1, METTL16, SF3B4, MBNL1, TRA2A, U2AF2, REST, KHDRBS1, NUP98, NCL, PRMT5, ZBTB7A, SRRM1, RBM10, DYRK1A, PRDX6, RBM5, THRAP3, HNRNPA2B1, RBM38, SON, PTBP1, FXR1, WTAP, QKI, FMR1, RBMX, MAGOH, SRSF3, SRSF4, SRPK1, NCBP1, RBM7, HNRNPK, MBNL2, RBM3, SF1, SRSF2, SRPK2, FAM172A, DDX17, SMU1, CWC22, JMJD6, TIA1, TRA2B, PCBP4, SRSF10, LARP7, CLNS1A, PUF60, CELF1, SFSWAP, RBMXL1, SNW1, RNPS1, RBM8A, YTHDC1, CIRBP, SAP18, CELF2, HNRNPU]
GO:0006626	Protein targeting to mitochondrion	0.0032	48	60						[TIMM21, TIMM13, TOMM22, FIS1, PMPCB, MTX2, TIMM10, GRPEL1, FBXO7, TIMM29, TIMM44, IMMP1L, AIP, TOMM70, AIFM1, CHCHD4, TRMT10B, MFF, HSPA4, PAM16, BID, TIMM22, GRPEL2, HSPD1, SAMM50, TOMM7, TOMM20, TIMM17A, TOMM40L, MTX1, PMPCA, DNLZ, TOMM34, ROMO1, DNAJC15, PITRM1, DNAJC19, TIMM9, TSPO, TIMM17B, BCAP31, TOMM40, MFN2, TOMM5, TIMM8B, TIMM23, MTERF4, AGK]
GO:0034968	Histone lysine methylation	0.0033	57	77						[BOD1L1, SETD6, HCFC2, NFYB, KMT5C, KMT2C, SETD1A, ARID4B, RBBP5, SETDB1, SETD7, WDR82, PRDM9, KMT2D, N6AMT1, KMT5B, HCFC1, BOD1, NFYC, SETD3, WDR5B, MEN1, ASH2L, NFYA, DPY30, SETDB2, ARID4A, WDR5, CTR9, SMYD2, RLF, NCOA6, KDM6A, SETMAR, SMYD5, RTF1, ASH1L, EHMT2, DOT1L, SETD4, PAXIP1, KMT5A, SETD5, KDM3A, SETD2, TET3, PWP1, CXXC1, KMT2B, EZH1, BEND3, EHMT1, SMYD3, KMT2A, TRMT112, TET2, WDR61]
GO:0000288	Nuclear-transcribed mRNA catabolic process, deadenylation-dependent decay	0.0034	39	44						[EXOSC5, CNOT2, MLH1, TUT4, DCPS, EXOSC7, POLR2D, NOCT, DCP1B, ZFP36L2, CNOT11, PATL1, PDE12, LSM1, SAMD4B, CNOT1, EXOSC3, ZFP36L1, CNOT3, CNOT7, RC3H1, RC3H2, TUT7, DIS3, EXOSC9, PAN3, DCP2, PARN, CNOT10, PATL2, CNOT6L, CNOT8, TNKS1BP1, CNOT4, ZFP36, DCP1A, PAN2, CNOT6, CNOT9]
GO:0098732	Macromolecule deacylation	0.0034	58	79						[HDAC7, SIRT4, SIRT1, BRMS1L, HDAC5, SIRT2, ABHD17A, PER2, MBD2, ABHD17C, RCOR1, HDAC4, MIER2, ABHD10, MTA2, ELMSAN1, HDAC3, REST, MSL3, PER1, SIRT7, MORF4L1, MTA1, SIRT6, SFPQ, ELK4, SMARCAD1, GATAD2B, FLNA, RBBP4, HDAC1, HDAC8, LYPLA2, ABHD13, ABHD12, HDAC6, ABHD17B, SIN3B, CHD3, SIRT3, SIN3A, ABHD16A, MIER1, GATAD2A, MTA3, MORF4L2, TBL1XR1, MBD3, RCOR3, HDAC2, TRERF1, CHD4, SUDS3, BAZ2A, SIRT5, PHB, PPT1, TBL1X]
GO:0006120	Mitochondrial electron transport, NADH to ubiquinone	0.0036	40	46						[NDUFB4, DLD, NDUFB7, NDUFS7, NDUFA2, NDUFA10, NDUFB5, NDUFAF1, COQ9, NDUFS3, NDUFA9, NDUFB10, NDUFS6, NDUFB9, NDUFC2, NDUFS4, NDUFB8, NDUFA7, NDUFS8, NDUFV2, NDUFA4, NDUFV3, MT-ND5, MT-ND2, NDUFS2, NDUFA1, NDUFS5, NDUFA8, DNAJC15, NDUFB6, NDUFS1, NDUFB3, NDUFA5, NDUFA3, NDUFB2, NDUFC1, NDUFAB1, NDUFA6, NDUFB1, NDUFV1]
GO:2000781	Positive regulation of double-strand break repair	0.0036	63	89						[MAD2L2, YEATS4, DPF2, FUS, BRD8, KMT5C, EPC2, PIAS4, EPC1, POGZ, HELQ, DTX3L, SHLD2, MGMT, SHLD1, KMT5B, WDR48, PRKDC, UBE2N, RUVBL1, ARID1A, ING3, PNKP, SMARCE1, WRAP53, SMCHD1, MORF4L1, ARID2, SIRT6, KAT5, SMARCB1, PHF10, SMARCA4, VPS72, ERCC6, TRRAP, PARP9, SLF2, MRGBP, MMS19, DMAP1, MEAF6, WAS, ACTR2, BCL7C, SMARCA2, SETMAR, EP400, BRD7, SMARCD1, PARP3, RBBP8, PBRM1, SPIRE1, SMARCD2, MORF4L2, ACTL6A, BCL7B, UBE2V2, SMARCC2, HDGFL2, ARID1B, ACTB]
GO:0007029	Endoplasmic reticulum organization	0.0037	65	93						[TRAM2, EMC2, SGTA, CCDC47, BNIP1, DOP1A, SEC61A1, EMC3, TLE6, LMAN1, ZBED3, EMC7, TOR1B, LPCAT3, TRAM1, TMED2, RAB10, GET4, ESYT1, EMC4, CAMLG, POLR2M, LMAN2, REEP4, RETREG1, STX18, MMGT1, ARL6IP1, EIF2AK3, VCPIP1, RETREG3, GAK, SEC16A, EMC10, RTN4, MIA3, TOR1AIP2, UBL4A, REEP3, TMEM38B, BAG6, LMAN2L, RTN3, ATL2, REEP5, MOSPD3, SEC31A, EMC6, ATL3, DOP1B, CERT1, SMPD4, PEX5, RETREG2, EMC9, ZFYVE27, VAPB, TMEM33, LNPK, GET3, WDR83OS, RAB18, GET1, JAGN1, ESYT2]
GO:2001233	Regulation of apoptotic signaling pathway	0.0037	191	365						[RB1CC1, TMEM161A, MNT, MAP2K5, STRADB, RRN3, SIRT1, XBP1, HMOX1, CSNK2A1, PSMD10, MAZ, HGF, FIS1, PPIF, RPS6KB1, WFS1, CTSC, LTBR, PLAGL2, TRAP1, PYCARD, TRAF2, RRM2B, LGALS3, HTRA2, MDM2, RIPK1, ERP29, PIH1D1, CSNK2A2, SLC9A3R1, PIAS4, NDUFS3, NRP1, RB1, PML, TP53, SOD1, PHIP, NONO, NACC2, RPS3, SLC25A4, ACAA2, DEPTOR, BAX, PSME3, PDIA3, PRDX2, FADD, CTNNA1, ING2, EIF2AK3, FEM1B, QARS1, CCAR2, MADD, PPP2R1B, RAD9A, PTPN2, CFLAR, CASP2, GNAI2, PAK2, STX4, NOC2L, PRKRA, BID, TRAF7, ARMC10, SIAH2, PELI3, PPP2R1A, GSK3B, PARL, TMC8, PTPMT1, PPP1CA, PSEN1, P4HB, PTTG1IP, PRKCD, EIF5A, BAG5, PLAUR, TAF9B, PARK7, CREB3, FAIM, SP100, HTT, ACSL5, RBCK1, SIAH1, SFPQ, NF1, ZC3HC1, OPA1, SGMS1, ARHGEF2, BECN1, PRKN, IVNS1ABP, LMNA, GNAI3, GCLM, SLC25A5, TXNDC12, PTEN, GHITM, VDAC2, STK4, TREM2, HDAC1, EYA3, TRAF1, MAGED1, HNRNPK, UBQLN1, TRIM39, BMI1, SYVN1, DNAJA1, FBH1, CAAP1, ZMYND11, JAK2, URI1, RNF34, BAD, ASAH2, NUPR1, FAF1, MPV17L, SELENOS, USP47, KDM1A, RELA, MARCHF7, TMBIM6, CYLD, BCAP31, BIRC6, MAPK9, CD44, TAF6, HYAL2, ARRB2, BBC3, ACVR1, TRIM32, TMBIM1, PTPRC, NLE1, NCK1, PPIA, RACK1, STK3, BCLAF1, CRADD, SOD2, TGFBR1, APAF1, DDIT3, DNM1L, AGAP2, TRIAP1, AKT1, MEIS3, WWOX, RPL26, DEDD2, FBXW7, TPT1, AATF, UBB, HYOU1, TNFAIP3, PCGF2, BCL2L12, TCF7L2, ING5, DDX3X, RPS7, CTNNB1, RPL11, EYA1, GCLC, BCL10, PIK3CB]
GO:0032479	Regulation of type I interferon production	0.0038	70	103						[OTUD5, RIPK2, DHX33, POLR3B, ZC3HAV1, NMI, PYCARD, TICAM1, DHX58, TRIM21, YY1, UFD1, PPM1B, TOMM70, REL, TLR3, TRIM56, TLR8, RNF135, TBK1, NPLOC4, POLR3C, HSPD1, RIOK3, OAS2, PTPN22, STAT1, GPATCH3, DHX9, ATG5, IRAK1, CHUK, POLR3A, TRAF3IP1, TLR4, ILRUN, FLOT1, POLR3F, DDX58, RNF216, TIRAP, TRAF3, G3BP1, GAPDH, IRF7, RAB2B, POLR3D, CD14, SETD2, NLRX1, CYLD, MAVS, CACTIN, DHX36, IRF5, ZBTB20, ATG12, MMP12, PTPRS, IRF3, SIRPA, PLCG2, PTPN11, DDX3X, ISG15, IFIH1, PQBP1, POLR3G, STING1, ITCH]
GO:0044093	Positive regulation of molecular function	0.0038	697	1587						[GABARAPL2, LCP2, GRN, RFC2, PPP2R5B, MAP2K5, STRADB, GMIP, TFAP4, SIRT1, MAPK1, TAB1, EIF3D, SOS2, PABPN1, PSME2, PSMD10, RP2, TSC2, STUB1, CSK, RIPK2, EIF3E, MTMR9, PPP2CB, HNRNPL, TBC1D17, TGFB1, GSK3A, SIPA1L3, LFNG, CHN2, FIS1, EDF1, TBC1D12, DHX33, TAX1BP3, PFN1, HDAC5, CTSC, CDKN1B, MAPK14, SKP1, EIF2AK2, MAPRE3, HSPE1, PLEK, CTSD, MMP8, PKD2, FLT3, CCR7, ATG14, PYCARD, TRAF2, PIN1, TICAM1, SGSM3, SIRT2, DOCK7, SLC27A1, ACTN4, MAP3K10, DNAJB1, TRIM21, TERF2, EIF2S1, MBD2, CAMK1, LAMTOR5, AKIRIN2, HTRA2, CAB39, TANK, RALGPS1, DERL1, RIPOR2, RIPK1, DCUN1D5, FDX1, OSBPL8, IRAK3, MNAT1, TBC1D1, PPP2R3C, PSMA6, CYBA, ARL1, SCARB1, TAOK1, ERP29, VAC14, GNB5, APH1B, PARP16, CCNT1, MMD, MOB3B, PIH1D1, VMP1, PKD1, TELO2, AXIN1, DNAJA3, RALGAPB, XRCC1, MAP2K2, GNA15, TCF3, MAPK3, PPM1F, EP300, KDR, PIK3CA, TAF12, SLC9A1, DNAJC10, ATF2, CCNT2, MUL1, IL18RAP, ALS2, RASGEF1B, RAPGEF2, IFT57, HDAC4, STAT3, ADD1, ANXA3, PDCD6, MSH3, ARRDC3, CASP6, SRF, NRP1, STAP1, NBN, B3GAT3, DBF4, IDE, DAXX, ERBB3, RB1, GPR65, PML, IQGAP1, CRTC3, SGSM2, SOD1, JTB, RALB, ARL6IP5, CNPY2, DGKQ, NAF1, RASA1, GTF2H2, MMUT, FGD2, GNA12, DOCK11, ST18, USP6NL, PPRC1, RPS3, ARID5B, IL18, DCP1B, FER, NVL, RANBP2, APP, RHOC, CSF1R, GNAQ, TIAM1, AIFM1, PRKAG2, PDPR, CACNA1D, SPPL3, NCF1, AMFR, TRIM62, S100A1, DCUN1D1, BAX, PSME3, NCKAP1L, MAP4K2, LRP5, LAPTM5, DOCK6, NCSTN, CCNYL1, RNF25, PRKCI, DTX3L, WDR41, RICTOR, TLR3, RAPGEF6, WRN, PRDX3, TSC1, CCT2, TERF2IP, CLPX, NAB2, AKTIP, MAPRE2, SLC27A4, GPRC5B, CRK, NOD2, GCN1, TRIM68, CACNB3, FADD, MAP2K1, ARAP2, FNTA, BCR, LRP8, INSR, ABR, THAP11, S1PR1, ARF4, EIF2AK3, P2RY12, WDR48, CYCS, RFNG, PDP2, MAP3K11, TBC1D16, ADAM17, TAOK2, ALG10B, ISCU, MADD, TNKS, REST, CFLAR, PPARGC1B, CASP2, CAMKK2, GNAI2, NIPSNAP2, HNRNPD, PAK2, IL1RAP, RNF31, DVL3, UBE2N, USP9X, BIN1, PIBF1, TCP1, STX4, ROCK2, BID, PINX1, DCUN1D3, DIPK2A, HCLS1, TRIM41, PNKP, ZBTB7A, PRKAG1, TRIM25, WRAP53, SAV1, GSK3B, STK11, ELMOD2, PSEN1, MED25, STAC2, MOB2, PRKCH, CASP9, PDGFB, RPS27L, PRKCD, GAS6, EIF3C, SMAD3, NFAM1, RPS6KA4, NDEL1, CHP1, STRADA, TBC1D22A, UNC119, MEN1, NLRP3, LIMS1, EBAG9, MTDH, CCDC88A, NPHP3, ZC3H15, ARHGAP6, PLAUR, RHOG, NDUFA4, HSPD1, PARK7, RAP1GDS1, MEF2C, SMARCB1, TRADD, WNK1, RPS2, CREB3, SNX18, SERINC1, SP100, MAP4K4, SMARCA4, TRIM14, PDPK1, CRTC1, MAP2K3, EPB41, HMGB1, PLSCR1, ATP7A, DLG1, RPLP1, TBC1D20, CRKL, COPS8, DDRGK1, PDGFA, HNRNPA2B1, FN1, HTT, STIMATE, C5AR1, RNF220, UBE2I, ERCC6, TRIM13, MYO9A, AKAP9, RBCK1, PIK3R4, TBC1D9B, NHEJ1, SCRIB, MFNG, MOB3A, ATP2B4, COPS5, NF1, TPM1, CASP8, VCP, MAP3K5, PARP9, TOPORS, ITGB1BP1, MTOR, FZD5, RUNDC1, AKAP13, ARHGEF2, ARHGAP11A, TGM2, SIPA1L2, AFDN, PRKN, DSTYK, PPP1R15B, NEK7, TAB2, SASH1, DHX9, TOR1AIP2, RALGPS2, SGK1, DUSP12, AIM2, PYGO2, NUS1, CRTC2, CHTOP, PIP5K1A, RGS10, APH1A, CACUL1, FCGR1A, RAB11FIP2, MAP3K7, DKC1, RAP1A, GNAI3, IRAK1, VAV3, BTRC, GCLM, CHUK, SDHAF4, FMR1, GTF2B, LMO4, USP33, GNAS, CARD9, PREX1, PTEN, NCOA3, BMPR1A, RAPGEF1, CD40, ABL1, BEX3, TBC1D13, SDC4, CAP1, STK4, YWHAB, TREM2, CDK9, NIBAN2, AZIN2, PIM1, HDAC1, DENND1A, MTCH1, RABGAP1, PHACTR4, TRAF1, TLR4, FGR, DLG3, RASGEF1A, BMPR2, CCNY, ZC4H2, NCBP1, CDC14B, GRTP1, RCC2, BAMBI, MAPRE1, MAGED1, ABI1, HNRNPK, FLOT1, HDAC6, BMI1, RFK, TBC1D25, TRIM27, RSU1, RGP1, SKI, RAD50, AGRN, XDH, NEDD9, ASPH, MBTPS2, DDX58, TRIM5, SYAP1, HMGN1, IRF4, JAK2, IFNGR2, PSME1, SIRT3, RALBP1, SETMAR, DNM2, TRAPPC9, PKP4, CCNK, CCL25, ERCC2, AKT2, MAP3K4, SNX9, SUMO1, TAOK3, TIRAP, PDCD10, MTPN, LGMN, PICALM, PTPA, ARAP1, JUP, SIPA1, LARS1, CCT4, KRIT1, BAD, CCL8, TBCK, HSPA2, PPP3CB, PPP3CA, FLOT2, FZR1, LGALS9, MAPK8, ITGB1, MOB1A, MOB1B, JMY, TMEM106B, CARD11, AGAP3, PLAA, PTK2B, PPP3CC, ITGB2, MBP, ROCK1, FKBP1A, KDM1A, PSME4, RELA, SOS1, SMCR8, GRAMD4, MARK2, RASGRP3, BUD31, DAPK1, COA8, TBC1D10B, PSMD14, SLC39A10, ARHGAP25, TBC1D14, PARN, PPP1R12A, TLR6, DCUN1D4, BCAP31, GPSM1, LPAR5, PRKD2, DAP, CORO1C, SENP1, DELE1, CD44, SNX13, RIPOR1, RHOA, GNA13, UBE2L3, MAVS, TBC1D5, BBC3, AKAP7, EPM2AIP1, TAF1, HRAS, TRIM32, CRACR2A, FGFR2, TRIM26, TBC1D9, PTPRC, MARK3, RAB3GAP1, DGKZ, DNAJB11, CD36, EIF4G1, SEMA4D, HFE, DNAJC24, NMD3, STIM2, DCUN1D2, PPP2CA, PPIA, ADAM9, DPH3, SSBP1, CDK5, POR, ADPRH, RGL2, RWDD1, XRCC4, PRRC1, ATPSCKMT, ACSL1, LAMTOR3, RACK1, CLOCK, ABL2, LYN, STK3, ASAP1, HMBOX1, HDAC2, IKBKB, HSF1, AMBRA1, CASP1, TRAF6, TOR1AIP1, CCS, KMT2A, CRADD, PDCD2, ARHGAP45, EVI5, PHB2, POLG2, DAG1, ADAP1, EVI5L, DAZAP2, APAF1, TBC1D15, DDIT3, MAP3K12, AGAP2, SIPA1L1, AKT1, ITGB3, MLST8, SRGAP2, PDCD5, PSENEN, BCAS3, VRK3, VAV1, FBXW7, TBC1D7, POLDIP2, SLC37A4, DCP1A, NR1H3, GCH1, STIM1, CASP8AP2, CAMK1D, ADRM1, PHB, CAB39L, CYFIP2, DENND1B, RASGRP4, CIB1, IQSEC1, PKIB, BCL2L13, P2RY6, TBC1D2, CD24, PTGES3, CCL4, PLCG2, ORAI1, C9orf72, ACD, MID1IP1, BTK, IKBKG, DBI, TCF7L2, RALGAPA1, HNRNPU, KCTD7, DOCK10, DDX3X, CTNNB1, ARHGEF7, ABHD5, KITLG, RPL11, TRIM8, CDC42, DLG4, B2M, MALT1, BCL10, STING1, CLN5, NR1H2, CALM1, CALM2, ARHGAP35, PIK3CB]
GO:0070897	Transcription preinitiation complex assembly	0.004	55	74						[RRN3, BRF2, MED31, TBP, MED28, MED17, TAF4, MED10, MED4, PIH1D1, MED15, MED26, TAF1B, TAF12, MED9, MED21, MED7, MED8, MED27, MED11, TAF6L, MED30, TAF10, MED1, UBTF, TAF7, MED14, MED16, MED25, TAF3, SMARCB1, SMARCA4, BDP1, TAF11, TAF13, MED23, TAF5, DR1, GTF2B, TAF8, MED18, POLR1E, TAF2, GTF2A2, TAF6, TAF1, MED24, BAZ2A, BRF1, GTF2A1, TAF1C, MED29, MED6, MED22, MED19]
GO:1901990	Regulation of mitotic cell cycle phase transition	0.0041	176	332						[ZW10, TFAP4, PSME2, TGFB1, JADE1, CDKN1B, ID2, MAD2L2, MIIP, SYF2, PKD2, CPSF3, VPS4B, NOP53, SIRT2, RRM2B, DPF2, VPS4A, CDK7, APC, RINT1, CDK4, MDM2, MNAT1, TAOK1, ANAPC5, RBL2, PKD1, TCF3, BRD4, CUL3, NBN, HYAL1, FBXO7, RB1, PML, TP53, SDE2, CTDSP1, DYNC1LI1, NACC2, ATM, ZFP36L2, RIOK2, APP, XPC, ERCC3, NSMCE2, APPL1, PSME3, RAD21, CDK2AP2, DDB1, AVEN, MEPCE, TMOD3, ADAM17, TAOK2, FBXO31, KMT2E, CASP2, PRKDC, INTS3, BID, PINX1, LSM10, DCUN1D3, ARID1A, SMARCE1, PSMG2, RPS27L, KLHL22, ARID2, ZFP36L1, CDK10, SMARCB1, PHF10, FOXN3, BABAM2, SMARCA4, CCNG1, DLG1, WAC, ZFYVE19, RBM38, CDC16, ANAPC11, ANKRD17, NAE1, BABAM1, CDC14A, CDC73, TPR, BUB3, BRCC3, PTEN, NEK6, ZWINT, CDC26, INIP, FOXO4, CDC14B, RCC2, CUL4A, AIF1, TRIM39, RAD50, NABP2, BCL7C, CENPJ, GPNMB, SMARCA2, CHEK2, PSME1, ERCC2, TAOK3, BRD7, HSPA2, CDC23, SIN3A, SMARCD1, FZR1, PRMT2, CTDSP2, MBLAC1, LCMT1, USP47, RBBP8, CUL4B, MAD1L1, MTA3, PBRM1, ZC3H12D, GIGYF2, PTPN6, CHFR, SMARCD2, ANAPC7, MECP2, IK, ACTL6A, ECD, NABP1, ACVR1, PBX1, MAD2L1BP, BCL7B, DGKZ, PPP2R5C, EIF4G1, PPP2CA, UIMC1, PLRG1, RAD17, ANAPC4, AMBRA1, CDC27, ANAPC15, CDK5RAP3, CRADD, PHB2, APPL2, SMARCC2, TRIAP1, AKT1, RPL26, KANK2, PPP1R9B, PCID2, ARID1B, DDX3X, ACTB, RDX, INO80, TPRA1, CCNH]
GO:0007346	Regulation of mitotic cell cycle	0.0042	246	493						[YTHDC2, ZW10, TFAP4, SIRT1, TTLL12, PSME2, TGFB1, RPS6KB1, DUSP3, JADE1, CDKN1B, TTL, ID2, MAD2L2, MIIP, SYF2, PKD2, CPSF3, VPS4B, NOP53, PIN1, SIRT2, RRM2B, CUL9, DPF2, THAP1, VPS4A, BTG1, CDK7, APC, RINT1, CDK4, MDM2, INTS13, MNAT1, USP22, TAOK1, ANAPC5, RBL2, PKD1, SLC9A3R1, TCF3, BRD4, ATF2, YWHAE, CUL3, NBN, HYAL1, FBXO7, RB1, PML, IQGAP1, TP53, SDE2, CTDSP1, DYNC1LI1, PHIP, NACC2, ATM, ZFP36L2, RIOK2, APP, XPC, ERCC3, NSMCE2, APPL1, STAT5B, PSME3, LRP5, RAD21, CDK2AP2, E4F1, DDB1, TRIM35, MAEA, INSR, AVEN, MUS81, MEPCE, TMOD3, ADAM17, TAOK2, FBXO31, RAD9A, KMT2E, CASP2, FBXW5, PRKDC, ANAPC2, INTS3, BID, PINX1, PRMT5, LSM10, DCUN1D3, ARID1A, SH2B1, SMARCE1, PSMG2, PDGFB, RPS27L, KLHL22, PTCH1, ARID2, ZFP36L1, SRA1, CDK10, ANAPC1, SMARCB1, PHF10, AURKAIP1, FOXN3, BABAM2, SMARCA4, CCNG1, DLG1, WAC, ZFYVE19, RBM38, CDC16, SCRIB, ANAPC11, ANKRD17, NAE1, BABAM1, CDC14A, ANGEL2, NEK7, CDC73, TPR, HECA, BUB3, BRCC3, GBF1, PKN2, PTEN, ABL1, ZMPSTE24, NEK6, ZWINT, CDC26, INIP, FOXO4, CDC14B, RCC2, CUL4A, AIF1, PPP1R10, TRIM39, SHB, TMEM8B, DYNLT3, RAD50, TOM1L2, NABP2, BCL7C, CENPJ, GPNMB, SMARCA2, CHEK2, PSME1, SETMAR, ERCC2, CCDC57, TAOK3, LGMN, BRD7, HSPA2, CDC23, SIN3A, SMARCD1, FZR1, ASAH2, PAFAH1B1, PRMT2, TTC28, CTDSP2, MBLAC1, LCMT1, USP47, RBBP8, CUL4B, MAD1L1, MTA3, PBRM1, ZC3H12D, GIGYF2, PTPN6, CYLD, CHFR, SMARCD2, ANAPC7, MECP2, IK, ACTL6A, ECD, NABP1, ACVR1, PBX1, PRKCA, MAD2L1BP, BCL7B, DGKZ, PPP2R5C, NLE1, CDKN1C, EIF4G1, PPP2CA, ANAPC13, UIMC1, PLRG1, RAD17, ANAPC4, HSF1, AMBRA1, CDC27, ANAPC15, CUL7, CDK5RAP3, CRADD, PHB2, DAPK3, APPL2, SMARCC2, TRIAP1, AKT1, RPL26, CDK11B, KANK2, POLDIP2, ANAPC16, AATF, ANAPC10, PPP1R9B, PCID2, PTPN11, ARID1B, HNRNPU, DDX3X, ACTB, CTNNB1, RDX, INO80, CDC42, TPRA1, CCNH]
GO:0043123	Positive regulation of I-kappaB kinase/NF-kappaB signaling	0.0042	112	191						[PPP5C, TNFRSF1A, HMOX1, RIPK2, LTBR, GOLT1B, TFG, ZC3HAV1, CCR7, TRAF2, TICAM1, BST2, NDFIP1, TRIM21, LAMTOR5, RIPK1, BRD4, MUL1, SLC20A1, RHOC, TRIM62, REL, SHISA5, TLR3, TERF2IP, GPRC5B, NOD2, TRIM68, FADD, CANT1, CFLAR, CC2D1A, RNF31, UBE2N, GPR89A, TNIP2, TRIM25, PPM1A, TBK1, DHX15, MTDH, TRADD, TRIM14, VAPA, TRAF3IP2, DDX21, WLS, UBE2I, TRIM13, RBCK1, CASP8, ANKRD17, PELI1, AKAP13, MAP3K3, PRKN, TAB2, ECM1, MAP3K7, FLNA, IRAK1, CHUK, CARD9, CD40, ABL1, NEK6, TLR4, TRIM27, TAB3, TRIM5, DDX1, TIRAP, SLC35B2, LGALS9, GAPDH, CARD11, SHARPIN, FKBP1A, MIER1, RELA, TLR6, S100A13, JMJD8, ZDHHC13, RHOA, MAVS, ZDHHC17, TMED4, TRIM32, EEF1D, CD36, DHX36, ATP2C1, MIB2, IKBKB, CASP1, TMEM9B, TRAF6, SLC44A2, TMEM101, IRF3, BIRC2, IRAK4, NDFIP2, MAP3K14, TMEM106A, IKBKG, CTNNB1, TRIM8, MALT1, BCL10, ALPK1]
GO:1904951	Positive regulation of establishment of protein localization	0.0043	170	319						[OXCT1, RBM22, XBP1, PCK2, PARD6A, ZFAND1, TGFB1, PIK3R2, GSK3A, FIS1, ZPR1, MAPK14, TMEM30A, TARDBP, SOX4, RAC2, TSG101, TRPM4, XPO4, CAMK1, EDEM1, CEP135, HTRA2, CCT7, CTDSPL2, IPO5, CORO2B, CSNK2A2, OSBP, YWHAE, GOLPH3, B3GAT3, PTPN23, SRI, CEP131, MPC2, GOLPH3L, CCT6A, GLUD1, CCT5, TOMM70, APP, STOM, CCT8, CCT3, ICE1, CREBRF, ARF6, VPS35, CCT2, MFF, HDAC3, CEP120, TMED10, PPID, NLGN2, PRKACA, RNF31, CEP295, TCP1, STX4, HCLS1, WRAP53, GSK3B, AACS, PSEN1, PCM1, PPM1A, C1QTNF12, PRKCD, GAS6, SMAD3, PLA2G6, BSG, CHP1, SIRT6, C2CD2L, ACSL4, HUWE1, SFN, TM7SF3, PRKAA1, APBB3, WLS, ARIH2, UBE2D3, ERGIC3, FRMD4A, TOMM7, UBL5, CD2AP, PCNT, PTPN22, ITGB1BP1, FZD5, CNST, RAB29, TPR, BAG3, DKC1, EMD, FLNA, DMAP1, TREM2, SAR1A, TLR4, EDEM2, IRS2, VPS28, PRR5L, ASPH, EXOC1, JAK2, CENPJ, CAPN10, AKT2, PDCD10, JUP, CCT4, BAD, PPP3CB, MAPK8, MIEF2, ITGB2, TRPM2, TM9SF4, HPS4, SEC24A, UBE2J2, MIEF1, SAR1B, BCAP31, RIPOR1, UBE2L3, HYAL2, MAVS, BBC3, HRAS, BAP1, VAMP2, PPIA, ADAM9, CDK5, ATP2C1, RACK1, PTP4A3, UBR5, ATG13, MYO18A, PSMD9, USP36, C2CD5, CEP290, DNM1L, CLN3, OAZ2, PDCD5, NMT1, BCAS3, OAZ1, FBXW7, CIB1, SH3GLB1, VPS11, LEPROT, TCF7L2, PFKM, MYO1C, GPR68, NR1H2]
GO:0009142	Nucleoside triphosphate biosynthetic process	0.0044	76	116						[NDUFB4, ATP5F1D, NDUFB7, TGFB1, AK1, NDUFS7, TBPL1, ATP5F1E, NDUFA2, NDUFA10, NDUFB5, ATP5F1B, NDUFS3, DGUOK, SDHA, NDUFA9, NDUFB10, ATP6V1A, NDUFS6, NDUFB11, NDUFB9, NDUFC2, ATP5MC3, PRKAG2, ATP5PO, ATP5MF, NDUFS4, NDUFB8, ATP5MG, NDUFA7, ATP5PD, ATP5ME, NDUFS8, NDUFV2, UCKL1, NDUFV3, STOML2, ATP5F1C, MT-ND5, MT-ND2, NME7, SDHC, NDUFS2, ATP5PB, ATP5MD, NDUFA1, CMPK1, UCK1, NDUFS5, NDUFA8, SDHB, SDHD, NUDT2, NDUFB6, AK3, VPS9D1, ATP5MC1, DNAJC30, ATP5F1A, NDUFA11, ATP5PF, NDUFS1, CTPS2, ATP5MPL, NDUFB3, NDUFA5, NDUFA3, NDUFB2, UQCC3, NDUFC1, DMAC2L, NDUFAB1, NDUFA6, NDUFB1, NDUFV1, ATP5MC2]
GO:0051223	Regulation of protein transport	0.0044	250	503						[DERL2, ERLEC1, OXCT1, RBM22, SIRT4, XBP1, RHBDD3, PCK2, PARD6A, CSK, ZFAND1, TGFB1, PIK3R2, GSK3A, FIS1, ZPR1, MAPK14, SNX3, TMEM30A, P3H1, TARDBP, SOX4, NR1D1, RAC2, LMAN1, TSG101, TRPM4, NDFIP1, PER2, XPO4, CAMK1, EDEM1, MDFIC, HTRA2, CTDSPL2, IPO5, ERP29, PIK3C3, RAB11FIP3, SLC12A2, CSNK2A2, PPM1F, OSBP, YWHAE, DNAJC27, NUP54, GOLPH3, B3GAT3, PTPN23, SRI, SERGEF, CEP131, MPC2, GOLPH3L, CDK16, GLUD1, TOMM70, DISP1, APP, STOM, BAG4, HMGCR, LRP5, ARFIP1, ICE1, NDUFAF2, CREBRF, ARF6, VPS35, RAB8A, MFF, HDAC3, TMED10, PPID, NLGN2, PAM, GCC2, KLF7, PRKACA, REST, RNF31, STX4, OS9, HCLS1, LLGL1, STXBP5, SLC25A22, RHBDF2, GSK3B, AACS, PARL, PSEN1, YOD1, PCM1, PPM1A, HAX1, C1QTNF12, SIRT7, RAB11FIP1, PRKCD, GAS6, SMAD3, PLA2G6, BSG, NDEL1, ATP5IF1, CHP1, SIRT6, UBE2G2, C2CD2L, ACSL4, PARK7, RAP1GDS1, HUWE1, SFN, ENSA, TM7SF3, SP100, SVIP, PRKAA1, APBB3, WLS, SREBF1, ARIH2, UBE2D3, ERGIC3, FRMD4A, NF1, TOMM7, UBL5, WWP2, CD2AP, PCNT, PTPN22, ITGB1BP1, FZD5, CNST, PRKN, RAB29, TPR, GOPC, BAG3, EMD, FLNA, SUFU, DMAP1, PKIG, TREM2, SAR1A, TLR4, ALOX5, EDEM2, IRS2, STXBP4, GRIPAP1, DNAJC1, VPS28, SEPTIN8, PRR5L, ASPH, FOXO1, UFM1, DNAJA1, BNIP3L, FKBP1B, EXOC1, JAK2, RFX3, CAPN10, AKT2, SUMO1, LLGL2, PDCD10, JUP, GAPVD1, BAD, PPP3CB, PPP3CA, MAPK8, MIEF2, ITGB2, TRPM2, TM9SF4, HPS4, LCP1, EIPR1, SEC24A, UBE2J2, UBAC2, ARNTL, MIEF1, NOLC1, SAR1B, SCFD1, BCAP31, GDI1, RIPOR1, UBE2L3, HYAL2, MAVS, ICA1, BBC3, HRAS, CD36, BAP1, RAB23, VAMP2, SELENOK, PPIA, ADAM9, DPH3, CDK5, UHMK1, ATP2C1, RACK1, CLOCK, UBR5, ATG13, MYO18A, PSMD9, SLC16A1, USP36, C2CD5, CEP290, DNM1L, UBE2J1, CLN3, OAZ2, PDCD5, NMT1, BCAS3, OAZ1, HADH, FBXW7, UQCC2, NR1H3, CIB1, SH3GLB1, NDFIP2, VPS11, SNX12, IFI27, LEPROT, TCF7L2, PTPN11, PFKM, JAGN1, MYO1C, GPR68, NR1H2]
GO:0070085	Glycosylation	0.0044	134	239						[B4GALT7, PIGB, ST6GAL1, PMM1, PLOD3, FKTN, MLEC, ST8SIA4, TMEM59, RPN2, ALG5, MPDU1, DAD1, COG3, UGGT1, RXYLT1, MAN2A1, POMT2, ARFGEF1, ALG1, SRD5A3, MGAT4A, B3GAT3, TMTC3, TRIP11, PMM2, GALNT1, FUOM, MGAT5, POGLUT1, KRTCAP2, STT3B, RPN1, RFT1, GALNT10, COG5, ALG8, COG1, C1GALT1C1, COG7, B3GNT2, B4GALT6, MGAT2, DPY19L1, GMPPB, XXYLT1, ALG10B, NAGPA, VEGFB, B3GNT8, SLC35C1, GBA, POGLUT3, COG4, EDEM3, SLC35C2, DPM2, PSEN1, FKRP, TRAK1, POMK, MGAT1, FUT10, ALG12, MGAT4B, POFUT2, B4GALNT1, B3GLCT, LARGE1, MAN1A2, GFPT1, FUT4, DHDDS, FUT8, MAGT1, OGA, B3GALNT2, COG2, GALNT2, PIGM, DPM3, NUS1, EXTL2, ALG14, MAN1B1, B4GALT5, POMGNT1, POMT1, DOLPP1, DOLK, FUT11, PIGV, MAN1C1, GALNT12, POFUT1, GBA2, B3GALT6, TMEM165, EOGT, NUDT14, STT3A, ST3GAL2, ALG13, EXT2, ALG3, GXYLT1, DPAGT1, TET3, C1GALT1, DPY19L4, B3GALT4, COG6, DDOST, PIGZ, GOLGA2, GALNT11, ALG2, B4GALT4, TUSC3, PGM3, OSTC, ST3GAL1, ALG11, ST3GAL4, TET2, TMEM258, UBE2J1, OST4, B4GALT3, ALG9, ST3GAL3, COG8, B3GALNT1, CLN5]
GO:0099111	Microtubule-based transport	0.0044	117	202						[IFT43, TTC21B, ACTR10, TERF2, AP3B1, KIF13A, IFT172, LRPPRC, ARL3, RAB21, KIAA0556, SPG11, SLC9A3R1, KIF1B, IFT46, IFT57, FBXW11, TTLL1, GAS8, CEP131, SOD1, ARL8A, WDPCP, APP, FYCO1, IFT122, KIF5B, RAB6A, IFT80, FUZ, SSNA1, WDR35, BLOC1S4, IFT22, KIF1C, SPAST, BORCS5, RHOT2, IFT88, COPG1, MAP1S, AP3S1, PCM1, TRAK2, TRAK1, PURA, NDEL1, INTU, UXT, AGTPBP1, NPHP3, AP3S2, ARMCX3, BORCS7, OFD1, CLUAP1, TMEM201, MAK, HTT, AP3M1, SPEF2, DYNC1H1, PEX14, BICD2, ICK, SFPQ, SYNE2, RHOT1, KIFAP3, OPA1, SNAPIN, BAG3, BLOC1S2, STAU1, WDR34, IFT52, TRAF3IP1, KIF3B, HDAC6, RFX3, DYNLL1, FLOT2, NDE1, ARHGAP21, DYNC1I2, PAFAH1B1, BLOC1S5, BICDL1, WDR19, SUN1, WDR60, SUN2, TTC30B, RAB1A, HSBP1, KIF5C, IFT27, BLOC1S3, COPG2, IFT74, IFT140, ROPN1L, AP3M2, CLN3, BLOC1S6, IFT20, KXD1, DYNC2LI1, UBB, ARL8B, MAPK8IP3, HNRNPU, AP3D1, RPGR, SPG7, DYNC2H1, CDC42]
GO:1990542	Mitochondrial transmembrane transport	0.0044	63	90						[TIMM21, SLC25A1, SFXN3, SLC25A3, PMPCB, ABCB7, GRPEL1, AFG3L2, TIMM44, MPC2, SFXN5, SLC25A4, TOMM70, AIFM1, MAIP1, CHCHD4, ABCB8, SLC25A32, SLC25A23, LETM1, SLC25A33, PAM16, SLC25A36, MICU3, SLC25A22, SLC41A3, SLC25A20, SMDT1, GRPEL2, HSPD1, SLC25A15, SLC25A40, SFXN4, STOML2, TOMM7, TOMM20, TIMM17A, TOMM40L, SFXN2, SLC25A28, CPT2, SLC25A5, DNLZ, ROMO1, SLC25A39, SLC25A51, MCUR1, DNAJC15, MICU2, DNAJC19, MCUB, CCDC51, TIMM17B, TST, SLC25A12, SLC25A17, MRS2, PNPT1, TOMM40, TIMM23, SLC25A53, MICU1, SLC25A38]
GO:0090174	Organelle membrane fusion	0.0045	70	104						[SNAP29, CHMP4B, CORO1A, VPS18, BET1, CHMP5, GOSR1, BNIP1, VAMP4, YIPF4, SNAP23, VPS4A, STX6, STX17, SPG11, CHMP2B, CHMP3, VAMP8, PIKFYVE, TMEM175, USO1, RAB7A, VPS33A, YIPF5, STX5, RAB8A, STX8, VCPIP1, VPS41, RAB8B, SNAP47, CHMP6, STX4, EEA1, RAB39A, VPS33B, VPS39, STX3, LRMP, UVRAG, STX11, STX7, SYT11, RAB13, SNAPIN, GNAI3, VAV3, STX16, STXBP1, STX12, PIP4K2A, VPS16, STX2, VTI1A, TGFBRAP1, VAMP1, CHMP7, CHMP1A, RUBCNL, RAB34, VAMP2, VTI1B, CLN3, GOSR2, SEC22B, CHMP2A, ARL8B, VPS11, PIP4K2B, VPS8]
GO:0140694	Non-membrane-bounded organelle assembly	0.0052	167	314						[STAG2, C1QBP, MLH1, MAPRE3, MRM2, MRPS7, NOP53, SBDS, TUBGCP6, DHX29, PPAN, ERAL1, NIP7, EIF2S1, CEP135, HAUS2, TUBGCP4, TUBGCP3, CLASP1, FARP2, SRF, EFL1, NCOR1, WRAP73, POGZ, LIMD1, CENPC, ABT1, RPS3, NOCT, MTERF3, KPNB1, STARD9, PWP2, SPICE1, CDS1, RPS23, CFL2, ABRAXAS2, PATL1, MAPRE2, KIFC2, LSM3, HDAC3, TMOD3, SH3PXD2B, RPL38, DHX37, TNKS, CFLAR, PRKDC, CEP295, PIBF1, MRPS11, WASHC5, TRAF7, RRP7A, RRS1, POC1B, PLEC, FLII, CLASP2, RPS27L, DDX28, C2CD3, CEP63, PUM2, BRIX1, MRPL20, PRRC2C, CCDC69, TASOR, DYNC1H1, TPM1, G3BP2, BSCL2, TOGARAM1, CNOT7, CSRP1, NEK7, RC3H1, BCCIP, MDN1, FLNA, HAUS7, CETN2, RPL5, YTHDF1, MRPS2, NEK6, EIF6, MRTO4, MAPRE1, KIF3B, AUP1, MZT1, NGRN, E2F4, MIS12, CCP110, CENPJ, NOP2, CHEK2, STAG1, CCDC57, PRKAR1A, NUMA1, G3BP1, ATXN2L, ITGB1, FITM2, EIF4ENIF1, CSNK1D, WDR62, KIF2A, RPS14, FASTKD2, RPL23A, CEP44, UBAP2L, RHOA, TIA1, RPF2, RPL6, DHX30, TMEM159, RPL10, NLE1, GOLGA2, PATL2, EIF2A, DBNL, CDS2, CEP192, WDR1, MRPL22, FAU, SAC3D1, YTHDF2, LSM14A, ATXN2, ZFYVE1, BOP1, OGFOD1, ACTG1, RNF213, RPS15, CIRBP, LSM4, MPV17L2, RPS19, CCDC61, RPS28, RPS5, POLDIP2, YTHDF3, DDX6, TUBGCP5, MTERF4, CSDE1, C9orf72, DDX3X, RPL11, INO80, EDC3, BIN2, RPS27]
GO:1902532	Negative regulation of intracellular signal transduction	0.0052	256	519						[RANBP9, HDAC7, CD22, TMEM161A, MKRN2, RRN3, SIRT1, CDC34, XBP1, PSMD10, TSC2, CSK, PPP2CB, PIK3R2, GSK3A, FKTN, PPIF, C1QBP, DUSP3, TNFAIP1, WFS1, SPI1, KCTD10, ITFG2, MAPK14, STK38, NPRL2, PLEK, RGS2, NMI, NR1D1, NOP53, TRAP1, PYCARD, PIN1, DHX58, RRM2B, SESN2, HTRA2, MDM2, TMEM127, TANK, RIPOR2, RIPK1, IRAK3, PEBP1, RORA, THOC1, WDR59, MGRN1, DNAJA3, RNF167, SLC9A3R1, PHLPP1, YJU2, ABCA7, UFD1, BRD4, NDUFS3, DGKD, MUL1, CUL3, PDCD6, FBXW11, UBE2B, MAPKAP1, NCOR1, PRDM15, LIMD1, RASA1, NONO, ATM, PDCD4, NDUFC2, CGNL1, PDE3B, PPM1B, GPD1L, DEPTOR, HMGCR, UBR1, LEMD2, WDR24, RNF149, BMT2, TSC1, HDAC3, HIPK3, ITPR1, ING2, QARS1, CCAR2, PTPN2, PER1, GBA, NOC2L, BID, ARMC10, PPP2R1A, GSK3B, STK11, PARL, PPM1A, PTTG1IP, NPLOC4, PRKCD, RASA3, CHP1, MEN1, NLRP3, KPTN, BAG5, AIDA, PLAUR, MIOS, TAF9B, PARK7, DYRK1A, SMPD1, SMAD4, ADIPOR1, RIOK3, RASAL3, DYRK2, CREB3, NF2, MAP2K3, SH2B3, DLG1, ARHGAP12, PRKAA1, ATP2B4, NF1, CASP8, CD2AP, PTPN22, ITGB1BP1, STAT1, MTOR, GPATCH3, OPA1, ARHGEF2, PRKN, IVNS1ABP, MTM1, TXNDC12, INPP5E, PTEN, ABL1, VDAC2, ENDOG, UBR2, TREM2, HDAC1, SCAI, TLR4, IGBP1, OTUD3, CARD19, TLE1, PPP1R10, TRIM39, SYVN1, ERRFI1, XDH, FOXO1, DNAJA1, EMILIN1, RABGEF1, RCAN1, ZMYND11, RHOH, CHEK2, SEC13, AKT1S1, URI1, ASH1L, RNF34, SEC14L1, TAOK3, STAMBP, TKFC, ITGB1, GPS2, PAFAH1B1, SELENOS, USP47, SEH1L, KDM1A, CASTOR1, WWC2, RELA, ARNTL, MAD1L1, MARCHF7, SH3BP4, ARHGAP25, NLRX1, TMBIM6, PTPN6, CYLD, MAPKBP1, IFI35, CD44, PTPRJ, RIPOR1, RHOA, HYAL2, ARRB2, VGLL4, PRMT1, TRIM32, MAD2L1BP, PTPRC, MARK3, CACTIN, DDX39B, MFN2, DUSP7, PPP2CA, PPIA, THOC5, FNIP1, RACK1, ABL2, LYN, FAM49B, CDK5RAP3, HOMER3, SESN3, DAG1, SOD2, DDIT3, TRIAP1, AKT1, KCTD13, SZT2, USP10, OTUD7B, VRK3, TBC1D7, TPT1, SIRPA, PHB, CIB1, HYOU1, TNFAIP3, BCL2L12, NPRL3, CASTOR2, DDX3X, LZTR1, DEPDC5, ITCH, ARHGAP35, PIK3CB]
GO:0006890	Retrograde vesicle-mediated transport, Golgi to endoplasmic reticulum	0.0053	42	51						[ARF5, ZW10, BNIP1, ARF3, RINT1, COG3, KDELR2, USE1, ARCN1, GOLPH3, TMEM115, SCYL1, GOLPH3L, NBAS, RAB6B, TMED10, LMAN2, COG7, STX18, ARF4, RAB6A, COG4, KIF1C, COPB2, KDELR1, HTT, UVRAG, BICD2, ERGIC3, ERGIC2, COPA, GBF1, ERGIC1, SCFD1, ATP9B, COPG2, COPZ1, SEC22B, COPE, RER1, COPZ2, PITPNB]
GO:0006476	Protein deacetylation	0.0054	49	64						[HDAC7, SIRT4, SIRT1, BRMS1L, HDAC5, SIRT2, PER2, MBD2, RCOR1, HDAC4, MIER2, MTA2, ELMSAN1, HDAC3, REST, MSL3, PER1, SIRT7, MORF4L1, MTA1, SIRT6, SFPQ, ELK4, SMARCAD1, GATAD2B, FLNA, RBBP4, HDAC1, HDAC8, HDAC6, SIN3B, CHD3, SIRT3, SIN3A, MIER1, GATAD2A, MTA3, MORF4L2, TBL1XR1, MBD3, RCOR3, HDAC2, TRERF1, CHD4, SUDS3, BAZ2A, SIRT5, PHB, TBL1X]
GO:0031123	RNA 3-end processing	0.0054	71	107						[HSD17B10, PAPOLA, CSTF1, USB1, EXOSC5, PAF1, FBL, CPSF3, PAPOLG, TRNT1, GRSF1, TUT4, ZC3H3, MTPAP, EXOSC7, CPSF6, ELAC1, POLR2D, APP, SSU72, CPSF4, PTCD1, POLR3K, PCF11, CPSF2, LEO1, NUDT21, TUT1, TRMT10C, EXOSC4, CSTF3, LSM10, EXOSC3, WDR33, NCBP2, INTS5, CSTF2T, FIP1L1, ELAC2, CPSF7, RPS21, SUPV3L1, CDC73, RPRD2, DKC1, AHCYL1, TOE1, ERI3, RPRD1B, NCBP1, TUT7, EXOSC10, EXOSC9, MBLAC1, RPRD1A, INTS1, SSB, PARN, TENT4B, PNPT1, SCAF8, INTS2, INTS12, LARP7, INTS9, INTS8, CLP1, CPSF1, TENT4A, INTS6L, INTS14]
GO:1903321	Negative regulation of protein modification by small protein conjugation or removal	0.0055	66	97						[MAD2L2, SOX4, TRIM21, PER2, N4BP1, USP4, RPL37, RPS3, SPOPL, UBXN1, DTX3L, SENP2, CAMLG, TRIM44, COPS9, U2AF2, PINX1, DCUN1D3, PSEN1, HMG20B, SIRT7, PRMT3, CHP1, LIMK1, BAG5, PARK7, GTPBP4, GNL3L, IVNS1ABP, BUB3, ATG5, UFL1, RPL5, GLMN, ABL1, SVBP, HDAC8, VPS28, DNAJA1, HMG20A, TRIP12, SQSTM1, PIAS3, TSPO, GPS2, PLAA, RELA, MARCHF7, ARRB2, TAF1, ARRB1, PPIA, CDK5, RPL23, UBR5, RPS20, PARP10, OTUB1, AKT1, RPS15, TNFAIP3, RPS7, CTNNB1, RPL11, ISG15, GCLC]
GO:0000959	Mitochondrial RNA metabolic process	0.0056	38	44						[HSD17B10, CDK5RAP1, WARS2, AARS2, TRNT1, TBRG4, LRPPRC, TRMT5, FASTKD3, FASTK, RPUSD4, TRMT61B, SLC25A33, PDE12, TWNK, TRMT10C, PPARGC1B, YARS2, TRIT1, MRPL12, ELAC2, FOXO3, SUPV3L1, TFB2M, TARS2, PUS1, FASTKD2, FASTKD1, PNPT1, MTO1, TFAM, PRORP, EARS2, TEFM, POLRMT, SARS2, MTERF4, DARS2]
GO:0045944	Positive regulation of transcription by RNA polymerase II	0.0056	558	1250						[ERCC1, THAP3, FOXJ2, TNFRSF1A, PPP2R5B, MKRN2, MAP2K5, CDK13, TFAP4, SIRT1, XBP1, ZBED4, NFKBIA, ZFP64, GABPB1, AGO2, RIPK2, FIZ1, TGFB1, PIK3R2, USF2, GSK3A, HGF, NAMPT, WASL, SETX, SUPT4H1, MED31, KAT2A, HDAC5, NFKB1, SPI1, PRDM4, CSRNP2, ELK3, MAPK14, TBP, NR3C1, CEBPZ, BCL9, PRDM2, MED28, PKD2, ATAD2B, ELF1, NFYB, ACVR2A, SOX4, PLAGL2, NR1D1, MLX, PIN1, SIRT2, EAPP, MED17, DPF2, TAF4, SESN2, CCDC62, BRD8, JAG1, AP3B1, ZBED3, RFXAP, MED10, CDK7, CAMK1, AKIRIN2, LMO2, TFCP2, MED4, TTC5, KAT7, RIPK1, RORA, RTRAF, CCNT1, ATF1, SMAD2, KMT2C, YY1, PKD1, CREBBP, NLRC5, ELL, E2F3, MYDGF, TCF3, MAPK3, EPC1, MED15, ACTR3, EP300, BRD4, MED26, KAT2B, TAF12, SLC9A1, ATF2, CCNT2, ARID4B, SLC30A9, IL11, HDAC4, THRA, STAT3, FOSL2, SUB1, SRF, KAT6A, GMEB2, PRPF6, TEF, RB1, CRTC3, MED9, TP53, PRDM15, SSBP4, MEF2D, POGZ, PHIP, ST18, PPRC1, NPAT, ATM, MTA2, IL18, NIPBL, HHEX, MED21, SMARCA5, UBP1, APP, KLF10, MED7, KAT6B, RFX5, MED8, PKNOX1, MED27, ZSCAN21, MAML1, ZNF585A, STAT5B, CELA1, MED11, LRP5, GMEB1, REL, TCERG1, TLR3, CREBRF, MED30, KDM1B, ZNF319, TAF10, ATMIN, LEO1, STAT6, RUNX1, NOD2, GCN1, MED1, NFATC3, KMT2D, PELP1, E4F1, FADD, KLF13, HDAC3, JUNB, AKNA, THAP11, P2RY1, RFXANK, PWWP2A, S1PR1, PCBP1, SMAD1, ARF4, PWWP2B, CAMTA1, BPTF, MLLT10, DRAP1, MEPCE, HLTF, HCFC1, KLF7, SP3, ELF4, RSF1, TNKS, ZMIZ2, REST, NFYC, PPARGC1B, TAF7, MLXIP, HNRNPD, PRKDC, TFE3, PER1, STAT2, DVL3, HINFP, FUBP3, NCL, ZNF513, HCLS1, USF3, TNIP2, COQ7, GLYR1, MED14, HSPA5, MED16, MED25, NCBP2, MAF, NRIP1, SETD3, HOXB4, PAXBP1, HAX1, CREB3L2, SP1, SIRT7, TBK1, SMAD3, SS18L1, RPS6KA4, ZMIZ1, USP16, BCL9L, SF3B1, FOXK2, EIF5A, ATF4, MEN1, NLRP3, PCGF5, NFAT5, ZBTB49, RRP1B, FOXO3, TAF3, PARK7, KAT5, ARMCX3, GTF2F2, MEF2C, SMARCB1, ASH2L, STAT5A, SMAD4, PHF10, CREB3, NRF1, BAZ1B, SP100, TCEA2, SMARCA4, TOX2, CRTC1, HMGB1, PLSCR1, NFYA, DDX21, DDRGK1, THRAP3, GABPA, ARID4A, SREBF1, ERCC6, MCRS1, SFPQ, STRN3, MAFG, COPS5, SERTAD1, ELK4, ARNT, ZBTB18, PRDM10, WWP2, PCBP2, TCF20, ITGB1BP1, ZNF148, STAT1, ZEB1, GLMP, FZD5, TAF11, SBNO2, ARHGEF2, NFE2L1, TAF13, CNOT7, PRKN, CDC73, DHX9, RNASEL, IER5, DCAF6, POU2F1, ATF6, USF1, MED23, HDGF, HSF2, CRTC2, GABPB2, ZNF292, TAF5, NFKB2, DR1, MTF2, CHUK, LMO4, RBMX, MOSPD1, NFIA, JUN, RUNX2, CDC5L, NCOA3, BMPR1A, CD40, ABL1, YBX1, FOXJ3, RLF, TAF8, MTF1, ENG, AGO1, CHD6, CDK9, MAFB, ATRX, RPRD1B, PBX3, HDAC1, KPNA6, MED18, TLR4, MED12, FOXO4, BMPR2, RXRB, NCOA6, PBX2, NCBP1, ATF6B, NELFE, ASXL1, ZBTB17, HNRNPK, WAS, ELK1, CASZ1, ZFAT, ACTR2, TAF2, SKI, DVL1, NUFIP1, ZFX, AGRN, E2F4, HIVEP1, MBTPS2, FOXO1, EXOSC9, BCLAF3, DDX58, RREB1, IRF4, MYBBP1A, JAK2, RFX3, SMARCA2, ACVRL1, PTMS, SQSTM1, CCNK, PTOV1, ASH1L, NCOA7, IRF2, JUP, GTF2F1, DMTF1, PPP3CB, PPP3CA, SIN3A, NFATC2, GTF2A2, ZNF445, ETV6, GPS2, STK16, DDX17, IRF9, IRF7, NFIX, MED13, TCF4, DOT1L, BACH1, KDM1A, ASXL2, PAXIP1, RELA, ARNTL, ESRRA, NCOA1, CEBPD, KDM3A, TET3, CREB1, RARG, TCF12, PPP1R12A, NFATC1, MITF, CHD7, AKIRIN1, HTATIP2, PRKD2, JMJD6, MORF4L2, SENP1, MECP2, KANSL3, NFIC, CDK12, PLAC8, HMGA1, NCOA2, TAF6, SS18L2, ECD, GPBP1, HYAL2, MAVS, MEF2B, IFT74, EZH1, ACVR1, TBL1XR1, PBX1, KAT8, ZBTB7B, TAF1, HRAS, ARRB1, FGFR2, CNBP, CAMTA2, SS18, CARF, RNF10, DHX36, MED12L, NCK1, IRF5, MYSM1, SMYD3, KLF6, ABHD14B, NR6A1, LARP7, ZFP62, ZBTB38, RNF4, CLOCK, APBB2, TCEA1, CCNC, HDAC2, IKBKB, HSF1, CREBZF, FLI1, TRAF6, MAML2, BCLAF1, RPS6KA1, KMT2A, CDK5RAP3, TRERF1, MED24, NR4A1, SMAD5, NKRF, CAND1, TET2, CITED2, NELFA, NACA, DDIT3, AGAP2, TRIAP1, CALCOCO1, SNW1, AKT1, GTF2A1, MEIS3, WWOX, MMP12, MRTFB, GTF2I, VEZF1, IER2, WBP2, BCAS3, MPND, IRF3, IL4I1, NR1H3, AATF, ARID3B, PSMC3, MED29, MED6, BCL2L12, MED22, METTL23, NR2C2, IKBKG, SSBP2, PSMC6, TCF7L2, ZEB2, HNRNPU, ZFHX3, DDX3X, TMF1, CASK, CHD8, AP3D1, CTNNB1, TBL1X, EYA1, PFKM, MYO1C, UBE3A, INO80, STING1, DEK, MRTFA, MED19, NR1H2, LDB1]
GO:0065002	Intracellular protein transmembrane transport	0.0056	43	53						[TIMM21, TRAM2, SEC61B, PEX16, SEC61A1, PEX1, TRAM1, GRPEL1, TIMM44, TOMM70, LONP2, AIFM1, PEX10, ZFAND2B, PEX13, CHCHD4, SEC61A2, BCR, PEX6, PEX7, PAM16, HSPA5, GRPEL2, SEC62, HSPD1, PEX14, PEX2, TOMM7, TOMM20, TIMM17A, TOMM40L, SEC63, DNLZ, ROMO1, DNAJC15, DNAJC19, AKT2, TIMM17B, PEX5, TOMM40, C2CD5, TIMM23, PEX12]
GO:0090148	Membrane fission	0.0056	38	44						[CHMP4B, CHMP5, EXOC2, VPS4B, TSG101, EXOC4, VPS4A, EXOC6, CHMP2B, CHMP3, STAM2, VPS37B, VPS37C, CHMP6, VPS37A, SPAST, MVB12A, HGS, EXOC7, SLC25A46, MVB12B, EXOC8, VPS28, STAM, VPS36, EXOC1, MIEF2, CHMP7, CHMP1A, CORO1C, SNF8, EXOC3, DNM1L, CHMP2A, SH3GLB1, EXOC5, UBAP1, EXOC6B]
GO:0009615	Response to virus	0.0058	185	356						[UNC13D, EXOSC5, TGFB1, PSMA2, NFKB1, POLR3B, MAPK14, EIF2AK2, ZC3HAV1, NMI, PYCARD, TICAM1, DHX58, BST2, SHFL, TRIM21, LAMTOR5, OASL, RTP4, TANK, IRAK3, NLRC5, EIF2AK4, CHMP3, VAMP8, ATF2, GPAM, CDK6, HYAL1, PML, IFNAR1, SKP2, CCT5, TOMM70, TRIM11, IL10RB, BAX, POLR3K, CLPB, DTX3L, TLR3, POLR3E, FADD, TRIM35, RNASE6, TRIM56, MLKL, PDE12, TLR8, EXOSC4, STAT2, PRKRA, RPS15A, RNF185, WDFY4, CALR, TRIM41, IL17RA, TRIM25, ELMOD2, RNF135, TBK1, EEF1G, SMAD3, MX2, POLR3C, EIF5A, DHX15, NLRP3, RRP1B, ZDHHC1, SMPD1, RIOK3, OAS2, IFNAR2, PLSCR1, DDX21, ATG7, POLR3H, TRIM13, PCBP2, AGBL5, PARP9, STAT1, TBKBP1, BECN1, CNOT7, IVNS1ABP, RNASEL, XPR1, IFNGR1, AIM2, ADAR, NDUFAF4, GBF1, CHUK, FMR1, IFI44, TTC4, CARD9, ZNFX1, CD40, POLR3A, FGR, NCBP1, TRIM27, AUP1, POLR3F, ATAD3A, DDX58, TRIM5, BNIP3L, EXOC1, DDX1, ZMYND11, JAK2, IFNGR2, NCBP3, HNRNPUL1, ATG16L1, URI1, TRAF3, IRF2, DDX60, SENP7, G3BP1, GTF2F1, CCL8, CRCP, LGALS9, DDX17, IRF9, IRF7, RAB2B, POLR3D, IFITM3, RELA, ARMC5, SETD2, MOV10, HYAL2, MAVS, ILF3, TRIM32, TRIM26, PTPRC, ABCF3, DHX36, VAPB, IRF5, AZI2, IKBKB, TYK2, CFL1, CASP1, CREBZF, LGALS8, ARF1, PHB2, LSM14A, NPC2, MMP12, SAP30BP, CCDC130, MARCHF2, IRF3, DNAJC3, NT5C3A, TPT1, AKAP1, PHB, CCL4, MAP3K14, IFI27, USP27X, IKBKG, DDX3X, TRIM8, ISG15, IFIH1, PQBP1, POLR3G, STING1, ITCH, JAK1]
GO:0090114	COPII-coated vesicle budding	0.006	35	39						[TFG, PREB, TMED2, CUL3, PDCD6, SCAP, SEC24D, TRAPPC8, TRAPPC1, TMED10, SEC23A, TRAPPC12, SEC16A, TRAPPC11, SEC23B, MIA3, SEC24C, VAPA, TBC1D20, KLHL12, SAR1A, PEF1, SEC13, SEC31A, CSNK1D, SEC24A, RAB1A, PPP6C, TRAPPC2, VAPB, SEC24B, TRAPPC4, TRAPPC2L, TRAPPC5, TRAPPC3]
GO:0043967	Histone H4 acetylation	0.0063	46	59						[KAT2A, JADE1, NAA50, YEATS4, BRD8, EPC2, KAT7, USP22, EPC1, EP300, ATF2, KAT6A, JADE2, HCFC1, MSL2, MSL3, PER1, RUVBL1, ING3, MORF4L1, KAT5, VPS72, MCRS1, WDR5, TRRAP, MRGBP, ZZZ3, DMAP1, MEAF6, PHF20, NAA40, IRF4, EP400, NCOA1, KANSL1, MORF4L2, KANSL3, ACTL6A, KAT8, BEND3, KMT2A, MSL1, JADE3, ING5, ACTB, TRIM16]
GO:0006906	Vesicle fusion	0.0066	68	102						[SNAP29, CHMP4B, CORO1A, VPS18, BET1, CHMP5, GOSR1, VAMP4, YIPF4, SNAP23, VPS4A, STX6, STX17, SPG11, CHMP2B, CHMP3, VAMP8, PIKFYVE, TMEM175, USO1, RAB7A, VPS33A, YIPF5, STX5, RAB8A, STX8, VPS41, RAB8B, SNAP47, CHMP6, STX4, EEA1, RAB39A, VPS33B, VPS39, STX3, LRMP, UVRAG, STX11, STX7, SYT11, RAB13, SNAPIN, GNAI3, VAV3, STX16, STXBP1, STX12, PIP4K2A, VPS16, STX2, VTI1A, TGFBRAP1, VAMP1, CHMP7, CHMP1A, RUBCNL, RAB34, VAMP2, VTI1B, CLN3, GOSR2, SEC22B, CHMP2A, ARL8B, VPS11, PIP4K2B, VPS8]
GO:0061025	Membrane fusion	0.0067	95	158						[SNAP29, CHMP4B, CORO1A, VPS18, BET1, YKT6, CHMP5, GOSR1, BNIP1, VAMP4, YIPF4, SNAP23, NECTIN2, VPS4A, STX6, STX17, SPG11, HACE1, NAPA, CHMP2B, CHMP3, VAMP8, USE1, PIKFYVE, TMEM175, USO1, RAB7A, VPS33A, YIPF5, LYZL4, STX5, RAB8A, STX8, STX18, VCPIP1, VPS41, SEC22A, UBXN2A, RAB8B, SNAP47, CHMP6, STX4, EEA1, RAB39A, NAPG, VPS33B, GAS6, VPS39, CHP1, STX3, HUWE1, VAPA, LRMP, UVRAG, MYOF, DPP4, RABIF, STX11, STX7, SYT11, RAB13, SNAPIN, GNAI3, VAV3, STX16, STXBP1, STX12, PIP4K2A, VPS16, STX2, VTI1A, TGFBRAP1, VAMP1, CHMP7, CHMP1A, NSF, UBXN2B, GCA, RUBCNL, HYAL2, RAB34, NSFL1C, VAMP2, DNM1L, VTI1B, CLN3, BLOC1S6, GOSR2, SEC22B, CHMP2A, ARL8B, VPS11, PIP4K2B, VPS8, SPACA6]
GO:0055086	Nucleobase-containing small molecule metabolic process	0.0068	275	567						[NDUFB4, DLD, ATP5F1D, NDUFB7, TECR, MAPK1, SLC25A1, GTPBP1, PMM1, GNPNAT1, ACOT8, ABCD1, NTHL1, DHODH, TGFB1, NAMPT, AK1, PDHX, APOBEC1, NDUFS7, TBPL1, GDA, ACOT2, PANK3, ATP5F1E, MCEE, NT5C, MBD4, CDADC1, RRM2B, NDUFA2, NDUFA10, MACROD1, NDUFB5, UGGT1, TGDS, RORA, PARP16, ATP5F1B, MLYCD, NDUFS3, DGUOK, PDE8B, SDHA, PAPSS1, GPAM, B3GAT3, ACAT1, NDUFA9, EFL1, PMM2, NUDT7, NDUFB10, PRPSAP2, MPC2, UAP1, ATP6V1A, NDUFS6, NDUFB11, ATP6V1B2, NDUFB9, DLAT, OXSM, NDUFC2, UXS1, OLA1, ATP5MC3, SLC26A2, PRKAG2, HMGCR, FCSK, ATP5PO, FLAD1, ATP5MF, ADCY9, GNPDA2, NDUFS4, HPRT1, NDUFB8, CLPX, ATP5MG, MVD, NDUFA7, ATP5PD, PANK1, TPST1, NUDT9, HINT1, MAGI3, ATP5ME, OGG1, PDHB, GMPPB, NAXD, ADPGK, PANK2, NDUFS8, MPI, DCTPP1, HMGCS1, ENO3, KARS1, NADSYN1, NDUFV2, FOXK1, MGAT1, DLST, FOXK2, NUDT4, UGP2, ZBTB49, NT5C2, ACSL4, TPST2, PARK7, ICMT, DLG1, UCKL1, NDUFV3, FAR1, NEIL1, ACSL5, STOML2, ATP5F1C, GFPT1, NUDT13, VCP, PARP9, FUT8, MTOR, OPA1, MT-ND5, MT-ND2, ADSS2, GUK1, NME7, SDHC, NDUFS2, NAXE, SMPDL3A, PMVK, MPP1, ATP5PB, ATP5MD, GNAI3, EXTL2, SLC35A3, ENTPD7, ELOVL5, NDUFA1, CMPK1, UCK1, PPCS, NDUFS5, SLC25A25, NDUFA8, SDHB, SDHD, ENTPD6, RFK, NMNAT1, ACOT7, APRT, NADK, NUDT2, ACOT9, XDH, SLC35B3, PDHA1, NDUFB6, ITPA, PDE4A, AK6, AK3, GART, NADK2, PGM2, NT5M, VPS9D1, NUDT14, TDG, BPGM, ATP5MC1, SLC35B2, SUCLG1, CNP, BAD, PDE8A, DNAJC30, MTHFD2L, AMPD3, GNE, FITM2, GAPDH, CARD11, GPAT4, NUDT19, PRPS2, ATP5F1A, KDM1A, PARG, PDE7A, DPAGT1, UAP1L1, OGDH, NDUFA11, ATP5PF, AMDHD2, DIP2A, NDUFS1, TSTA3, RHOA, CTPS2, NAPRT, ATP5MPL, NDUFB3, HSD17B4, CROT, PRPSAP1, DERA, NDUFA5, RAB23, NDUFA3, NDUFB2, SUCLG2, GMPS, ABHD14B, OARD1, MFN1, NUDT16, ACSL1, GNPDA1, ELOVL7, SMUG1, PGM3, UQCC3, PARP10, TJP2, NDUFC1, BPNT1, ALDH6A1, ERH, DMAC2L, GMPR2, ADAL, NDUFAB1, COASY, ACLY, GCDH, UPP2, NUDT3, NT5C3A, SLC25A16, ELOVL1, ACSF3, REXO2, NUDT18, DGAT1, NDUFA6, ACACA, NDUFB1, ADSL, PPT1, SUCLA2, CASK, NMNAT3, PFKM, NDUFV1, ENPP1, DCAKD, PANK4, AMPD2, ATP5MC2, AK2, ADCY7]
GO:0072665	Protein localization to vacuole	0.0076	54	75						[M6PR, GNPTG, ATG14, MON1B, TSG101, VPS4A, AP3B1, RNF128, LAMTOR5, PIK3C3, STAM2, RAB7A, PTPN23, VPS37B, LAPTM5, MON1A, GNPTAB, VPS37C, GCC2, VPS41, NAGPA, VPS37A, MVB12A, HGS, RTN4, KPTN, LAMTOR4, AP3M1, PIK3R4, VPS13A, GLMP, SMURF1, MVB12B, BECN1, VPS28, STAM, VPS36, RNF215, SNX16, SH3BP4, AP4M1, LAMP2, SNF8, ZFYVE16, GGA3, SZT2, VPS13D, SH3GLB1, TNFAIP3, MFSD1, UBAP1, VPS13C, AP3D1, LMBRD1]
GO:0032648	Regulation of interferon-beta production	0.0078	45	58						[RIPK2, POLR3B, ZC3HAV1, NMI, PYCARD, TICAM1, DHX58, YY1, PPM1B, TOMM70, REL, TLR3, TRIM56, TLR8, RNF135, TBK1, POLR3C, RIOK3, OAS2, PTPN22, DHX9, POLR3A, TLR4, FLOT1, POLR3F, DDX58, RNF216, TIRAP, TRAF3, IRF7, POLR3D, NLRX1, MAVS, CACTIN, IRF5, ZBTB20, PTPRS, IRF3, SIRPA, PTPN11, DDX3X, ISG15, IFIH1, POLR3G, STING1]
GO:0071806	Protein transmembrane transport	0.0086	48	64						[TIMM21, TRAM2, TOMM22, SEC61B, PEX16, SEC61A1, PEX1, TRAM1, GRPEL1, TIMM44, TOMM70, LONP2, AIFM1, PEX10, ZFAND2B, PEX13, CHCHD4, SEC61A2, TMED10, BCR, PEX6, PEX7, PAM16, TIMM22, HSPA5, GRPEL2, SEC62, HSPD1, PEX14, PEX2, TOMM7, TOMM20, TIMM17A, TOMM40L, SEC63, DNLZ, ROMO1, DNAJC15, DNAJC19, AKT2, TIMM17B, PEX5, BLOC1S3, AP4M1, TOMM40, C2CD5, TIMM23, PEX12]
GO:0006997	Nucleus organization	0.0087	89	147						[ACTR6, RRN3, SIRT1, CHMP4B, CHMP5, ZPR1, PARP11, TBPL1, VPS4B, TARDBP, SIRT2, NECTIN2, RRP8, H3-3B, VPS4A, USPL1, TOR1B, CHMP2B, CHMP3, NUP54, PML, SMARCA5, LEMD2, NUP35, ATXN7, REEP4, TMEM43, LEMD3, NUP93, UBXN2A, NUP98, BIN1, CHMP6, SPAST, PLEC, WRAP53, SELENOF, NDEL1, RTN4, TMEM201, TOR1A, LRMP, UBE2I, ANKLE2, DCTN1, AHCTF1, SYNE1, TPR, LMNA, PYGO2, EMD, MFSD14A, SERBP1, ZMPSTE24, NEK6, REEP3, SRPK1, HABP4, SF1, SUMO1, SRPK2, NUMA1, PAFAH1B1, CHMP7, CHMP1A, UBXN2B, SEH1L, SUN1, PSME4, NOLC1, SUN2, KDM3A, AGFG1, WDR73, PRKCA, BEND3, NSFL1C, FAM118B, TOR1AIP1, USP36, NUP153, POLR1B, BAZ2A, CTDNEP1, CHMP2A, EMG1, RPS19, PITPNB, TMF1]
GO:0032456	Endocytic recycling	0.0087	49	66						[CMTM6, MICALL1, EHD4, RAB35, SNX3, SNX17, VPS35L, SNX4, STX6, RAB11FIP3, VPS26A, RAB7A, PTPN23, VPS51, EPG5, ARF6, VPS35, RAB8A, ANKRD27, VPS50, VPS26C, RAB8B, ACAP2, HGS, RAB11B, VPS39, ARL4C, SCRIB, ENTR1, RAB13, ATP6AP1, EPS15, DENND1A, RAB14, SNX30, CCDC93, GRIPAP1, DENND1C, EIPR1, VPS53, VPS52, SNF8, ANKRD50, GGA3, EHD1, DENND1B, VPS29, SNX12, WASHC1]
GO:0070972	Protein localization to endoplasmic reticulum	0.0087	49	66						[GABARAPL2, TRAM2, CHMP4B, SGTA, SEC61B, SPCS1, SEC61A1, INSIG2, EDEM1, KDELR2, TRAM1, SPCS2, RAB10, GET4, SRP14, ZFAND2B, SEC61A2, SRP9, SRP68, ZFAND2A, OS9, HSPA5, SEC16A, SRPRA, KDELR1, SEC62, MIA3, VAPA, DDRGK1, GPAA1, RAB3GAP2, SEC63, UBL4A, GBF1, ANKRD13C, BAG6, BCAP29, UBAC2, TAPT1, BCAP31, RAB3GAP1, SRPRB, SSR3, SRP19, SPCS3, GET3, RER1, MIA2, SRP72]
GO:0016579	Protein deubiquitination	0.0093	94	158						[USP28, OTUD5, USP18, JOSD1, USP11, USP31, KAT2A, USP5, TAF4, USP30, TAF5L, USP37, USP22, USP14, TAF12, USP4, MINDY3, USP15, OTULIN, OTUD6B, TAF6L, USP24, ATXN7, ABRAXAS2, TAF10, USP32, USP42, USP38, SF3B3, DESI2, WDR48, TADA3, TADA2B, VCPIP1, USP48, TAF7, USP39, USP20, SGF29, USP9X, YOD1, USP45, USP16, SUPT7L, SENP8, BABAM2, USP7, USP54, COPS5, BABAM1, ZRANB1, TRRAP, PRKN, SF3B5, TADA1, USP21, BRCC3, TAF5, USP33, STAMBPL1, OTUD3, ASXL1, TAF2, USP3, STAMBP, USP49, USP8, USP34, USP47, USP25, PSMD14, CYLD, ATXN7L3, TAF6, USP19, USP46, OTUD4, USP53, USP40, SPATA2, BAP1, MYSM1, UIMC1, ENY2, EIF3F, USP36, OTUB1, MINDY2, USP10, OTUD7B, JOSD2, TNFAIP3, USP27X, ATXN3]
GO:0000184	Nuclear-transcribed mRNA catabolic process, nonsense-mediated decay	0.0096	33	37						[EIF3E, SMG6, CASC3, SMG9, UPF3B, DCP1B, MAGOHB, NCBP2, DHX34, GSPT2, UPF2, ETF1, SMG5, MAGOH, NCBP1, UPF3A, SKIV2L, EXOSC10, CTIF, DCP2, PYM1, PARN, GSPT1, SMG1, SMG7, BCLAF1, SMG8, RNPS1, RBM8A, UPF1, DCP1A, PNRC2, EIF4A3]
GO:0006612	Protein targeting to membrane	0.0097	62	92						[TRAM2, MICALL1, CHMP4B, SGTA, SEC61B, PEX16, SEC61A1, SSR1, RTP4, TRAM1, PIKFYVE, SIL1, GET4, VPS37B, SRP14, ATG3, NCF1, ZFAND2B, SSR2, PRKCI, SEC61A2, VPS37C, SRP9, ARL6IP1, ZDHHC24, TAOK2, SRP68, RAB8B, VPS37A, HSPA5, SRPRA, SEC62, ZDHHC1, YIF1B, ICMT, ZDHHC3, ZDHHC9, GOLGA7, CHM, PEX3, PEX19, SEC63, ZDHHC6, UBL4A, ZDHHC12, ZDHHC18, BAG6, RABGEF1, ZDHHC21, ZDHHC4, ZDHHC20, PEX5, SRPRB, ARL6, SSR3, SRP19, RAB3IP, NACA, ZDHHC7, GET3, SRP72, MYO1C]
GO:0031397	Negative regulation of protein ubiquitination	0.0097	58	84						[MAD2L2, SOX4, PER2, N4BP1, USP4, RPL37, RPS3, SPOPL, UBXN1, DTX3L, SENP2, CAMLG, TRIM44, U2AF2, PINX1, PSEN1, SIRT7, PRMT3, CHP1, LIMK1, BAG5, PARK7, GTPBP4, GNL3L, IVNS1ABP, BUB3, ATG5, UFL1, RPL5, GLMN, ABL1, SVBP, HDAC8, VPS28, DNAJA1, TRIP12, SQSTM1, TSPO, GPS2, PLAA, MARCHF7, ARRB2, TAF1, ARRB1, PPIA, CDK5, RPL23, UBR5, RPS20, PARP10, OTUB1, AKT1, RPS15, TNFAIP3, RPS7, RPL11, ISG15, GCLC]
GO:0051253	Negative regulation of RNA metabolic process	0.0097	628	1434						[HDAC7, MNT, MAP2K5, ACTR6, TFAP4, SIRT1, THAP7, XBP1, L3MBTL2, BRMS1L, PSMD10, MAZ, DNAJC17, PAF1, HNRNPL, TLE5, TGFB1, ERF, SUPT4H1, C1QBP, DDX5, HDAC5, NFKB1, WFS1, SPI1, ELK3, CDKN1B, CNOT2, APOBEC1, HCFC2, SRSF9, MAPK14, NR3C1, PCGF1, ID2, ORC2, MAD2L2, PRDM2, TARDBP, BHLHE41, SRSF6, ATXN1, TLE6, NR1D1, NOP53, MLX, TRAF2, SIRT2, EAPP, KLF16, ZC3H14, TSG101, DPF2, ZC3H4, MAP3K10, FUS, THAP1, DNAJB1, RRP8, PER2, MBD2, VHL, BHLHE40, PHC2, MDFIC, AKIRIN2, ZC3H10, MDM2, KAT7, LRPPRC, KLF3, SMAD2, DNAJB6, YY1, RCOR1, AXIN1, CREBBP, DNAJA3, SMURF2, CBFA2T2, ACIN1, TCF3, PIAS4, EPC1, HIRA, PPM1F, EP300, TCF25, KAT2B, LOXL3, ATF2, ARID4B, CUL3, HDAC4, THRA, STAT3, NSUN2, DNMT3A, MIER2, FBXW11, SRF, PRDX5, KAT6A, CDK6, CCAR1, BTAF1, DAXX, PATZ1, RB1, JDP2, PML, NCOR1, ZMYND15, TP53, CBX8, CBX4, HES6, LIMD1, NAF1, NONO, NACC2, NPAT, MTA2, COMMD7, ARID5B, PDCD4, NOCT, NBAS, NIPBL, HHEX, SMARCA5, TRIM11, APP, KLF10, ELMSAN1, SCAF4, MTERF3, KAT6B, NCOA5, RFX5, CTBP1, NR2F6, NACC1, CELA1, SPINDOC, WDR82, SAP30, ABCE1, TCERG1, CREBRF, SAP30L, PHAX, KDM1B, HIF1AN, COPS2, ZBTB39, NAB2, STAT6, TSC22D4, RUNX1, MED1, NFATC3, LIN37, E4F1, HEXIM2, PAIP1, HDAC3, PPID, THAP11, ZNF3, YEATS2, ING2, BPTF, IRF2BP1, QARS1, ZBTB5, DRAP1, ZBTB4, U2AF2, MEPCE, CBX2, HCFC1, KLF7, SP3, PSMC5, CCAR2, RSF1, CCDC85B, REST, PTPN2, ZHX3, PPARGC1B, TAF7, HNRNPD, ZNF436, CC2D1A, KHDRBS1, PER1, ZHX2, MAGEF1, SHQ1, HNRNPA0, USP9X, SUZ12, BIN1, EID2B, RECQL5, WDTC1, NOC2L, HINFP, SCMH1, MAF1, GCFC2, PRMT5, BASP1, HCLS1, CALR, RNF168, CNOT1, COQ7, SIAH2, ZBTB2, ZBTB7A, DDX54, SMARCE1, PSEN1, EIF4A2, MED25, MAF, NRIP1, PPM1A, TGIF1, YAF2, RLIM, RIOX2, FOXK1, HEXIM1, RBM10, HOXB4, PHF6, SIRT7, PHF12, POU6F1, PDGFB, MXI1, TOB2, IKZF1, GAS6, DHX34, ZGPAT, PTCH1, PURA, SMAD3, NR2C1, MTA1, ZNF568, BCDIN3D, FOXK2, LARP1, ATF4, NAB1, MEN1, SIRT6, UXT, LIMS1, SARNP, MXD4, EED, MTDH, GZF1, RERE, ZBTB49, NELFB, FOXO3, CIR1, TAF9B, TAF3, KAT5, DYRK1A, TRIM24, MEF2C, JARID2, SMAD4, PHF10, SP100, FOXN3, SMARCA4, HMGB1, DLG1, TRAF3IP2, SETDB2, NRDE2, VPS72, ZBTB45, THRAP3, HNRNPA2B1, GABPA, ARID4A, UBE2I, SREBF1, C1D, RBM38, PEX14, PTBP1, ZBTB14, PEX2, UBE2D3, SFPQ, STRN3, SAP130, MAFG, ELK4, TRIM33, ZBTB18, WWP2, PARP9, ZNF148, STAT1, ZEB1, SBNO2, NFE2L1, MAGEE1, EEF1AKNMT, ZNF318, CTR9, CNOT7, MPHOSPH8, IRF2BP2, PRKN, SMYD2, ANGEL2, MAPKAPK2, KDM5B, CDC73, TPR, RNF2, DHX9, ZBTB37, POU2F1, DEDD, ETV3, HDGF, GON4L, GATAD2B, BAG3, DKC1, SYNCRIP, DDX20, PCGF6, FLNA, SUFU, SARS1, NFKB2, PRMT6, BTRC, PTBP2, DR1, MTF2, FMR1, RBMX, MOSPD1, JUN, NKAP, RUNX2, CC2D1B, DMAP1, KDM4A, YBX1, SET, ZMPSTE24, PKIG, FOXP4, ENG, NIBAN2, MAFB, ATRX, ZBTB34, RBBP4, HDAC1, SCAI, HDAC8, ZBTB6, SRSF4, UBE2D1, IGBP1, RING1, KDM5C, NELFE, ZBTB12, MAGED1, ZBTB17, SPEN, ING1, SECISBP2, HNRNPK, TLE1, TLE4, HDAC6, BMI1, SP2, KDM2B, TRIM27, ZKSCAN3, SF1, TRDMT1, TDP2, BCOR, SKI, HIVEP1, NFX1, ELF2, FOXO1, SIN3B, RREB1, CHD3, MIER3, MYBBP1A, ZMYND11, HMG20A, ASAH1, YWHAQ, RFC1, RFX3, SMARCA2, DEAF1, ZMYM5, RTF1, SQSTM1, LRRFIP1, SUMO1, URI1, SRSF2, TIRAP, TDG, PIAS3, CBX1, IRF2, BRD7, SFMBT1, PPP3CA, SIN3A, LBH, DHRS7B, PPHLN1, PURB, TRPS1, EHMT2, YWHAZ, NFATC2, ETV6, GPS2, RBAK, EIF4ENIF1, IRF7, CDYL, PRMT2, NFIX, CGGBP1, AEBP2, N4BP2L2, USP47, RBBP8, KDM5A, BACH1, KDM1A, MIER1, NCOR2, WWC2, RELA, ARNTL, KMT5A, GATAD2A, ELAVL1, PHF14, MTA3, RPS14, CEBPD, ZC3H8, ZC3H6, CREB1, PARN, RARG, TMBIM6, ZNF692, MITF, STRAP, HSBP1, DCAF1, NOSTRIN, DAP, MECP2, NSD1, NFIC, BAHD1, TENT4B, DUSP22, GTF2IRD1, KDM8, PHF21A, HMGA1, NCOA2, SHC1, ILF3, VGLL4, EZH1, TBL1XR1, KAT8, ZBTB7B, TAF1, ZBTB42, IGF2BP2, FGFR2, CNBP, BEND3, MBD3, SCAF8, RPL10, CDKN1C, RCOR3, PTBP3, CD36, ATXN1L, SEMA4D, DHX36, BAP1, PCBP4, NCK1, EHMT1, ZBTB20, RYBP, CDK5, SRSF10, NR6A1, PHC3, RPL23, UIMC1, FNIP1, NUDT16, LARP7, MACROH2A1, HNRNPAB, ZBTB38, CLOCK, APBB2, HMBOX1, HDAC2, EID1, HSF1, SAMD1, KDM2A, CREBZF, TRAF6, EIF4G2, PARP10, BCLAF1, RPS13, DICER1, PHC1, SFSWAP, BCORL1, PIAS1, TRERF1, ZMYND8, ATF7IP, CHD4, PHB2, SMAD5, NKRF, SUDS3, CITED2, NELFA, PFDN5, NACA, DDIT3, RITA1, SMARCC2, SLIRP, ZBTB33, ZBTB1, SNW1, HNRNPC, TLE3, RNPS1, MMP12, CIC, TXNIP, OTUD7B, CIRBP, TLE2, KANK2, MBD1, ZFP36, DEDD2, IRF3, NELFCD, TAF15, CDYL2, ZBTB25, RIOX1, NR1H3, ZNF8, CASP8AP2, CRY2, CBY1, PHB, ZMYM2, ZCCHC17, CSDE1, SAP18, PCGF2, NR2C2, IFI27, FOXP1, TCF7L2, ZEB2, TENT4A, LCOR, HNRNPU, ZFHX3, CTCF, CHD8, CTNNB1, TBL1X, GCLC, NIF3L1, SNX6, NR1H2, LDB1]
GO:1901983	Regulation of protein acetylation	0.0097	63	94						[SIRT1, THAP7, XBP1, TGFB1, KAT2A, SPI1, NFYB, SOX4, CAMK1, KAT7, HINT2, TAOK1, PIH1D1, MAPK3, PML, SMARCA5, APP, CTBP1, IWS1, TERF2IP, PWWP2A, PWWP2B, TADA2B, KMT2E, NFYC, TAF7, CEP295, NOC2L, GLYR1, GSK3B, RPS6KA4, SF3B1, PARK7, KAT5, SMARCB1, SMAD4, BAZ1B, NFYA, DDX21, PRKAA1, ERCC6, PYGO2, ATG5, SET, ZMPSTE24, MYBBP1A, BRD7, SIN3A, PAXIP1, ARNTL, SETD5, DIP2A, ARRB1, HDAC2, EID1, KMT2A, WBP2, SPHK2, TADA2A, DDX3X, CTCF, MYO1C, DEK]
GO:0019693	Ribose phosphate metabolic process	0.0098	210	419						[NDUFB4, DLD, ATP5F1D, NDUFB7, TECR, SLC25A1, GTPBP1, PYGL, ACOT8, ABCD1, DHODH, TGFB1, AK1, PDHX, NDUFS7, GDA, ACOT2, PANK3, ATP5F1E, MCEE, NT5C, NDUFA2, NDUFA10, NDUFB5, RORA, ATP5F1B, MLYCD, NDUFS3, DGUOK, PDE8B, SDHA, PAPSS1, GPAM, B3GAT3, ACAT1, NDUFA9, EFL1, NUDT7, NDUFB10, PRPSAP2, MPC2, ATP6V1A, NDUFS6, NDUFB11, ATP6V1B2, NDUFB9, DLAT, OXSM, NDUFC2, RPIA, OLA1, ATP5MC3, SLC26A2, PRKAG2, HMGCR, ATP5PO, ATP5MF, ADCY9, NDUFS4, HPRT1, NDUFB8, CLPX, ATP5MG, MVD, NDUFA7, ATP5PD, PANK1, TPST1, NUDT9, HINT1, MAGI3, ATP5ME, PDHB, ADPGK, PANK2, NDUFS8, HMGCS1, ENO3, NDUFV2, FOXK1, DLST, FOXK2, NUDT4, NT5C2, ACSL4, TPST2, DLG1, UCKL1, NDUFV3, FAR1, ACSL5, STOML2, ATP5F1C, VCP, OPA1, MT-ND5, MT-ND2, ADSS2, GUK1, NME7, SDHC, NDUFS2, PMVK, MPP1, ATP5PB, ATP5MD, GNAI3, ENTPD7, ELOVL5, NDUFA1, CMPK1, UCK1, PPCS, NDUFS5, SLC25A25, NDUFA8, SDHB, SDHD, RFK, NMNAT1, ACOT7, APRT, NADK, NUDT2, ACOT9, XDH, SLC35B3, PDHA1, NDUFB6, ITPA, PDE4A, AK3, GART, VPS9D1, NUDT14, BPGM, ATP5MC1, SLC35B2, SUCLG1, BAD, PDE8A, DNAJC30, AMPD3, FITM2, GAPDH, CARD11, GPAT4, NUDT19, PRPS2, ATP5F1A, PARG, PDE7A, OGDH, NDUFA11, ATP5PF, TKT, DIP2A, NDUFS1, RHOA, CTPS2, ATP5MPL, NDUFB3, HSD17B4, CROT, PRPSAP1, NDUFA5, RAB23, NDUFA3, NDUFB2, SUCLG2, GMPS, ABHD14B, MFN1, NUDT16, ACSL1, ELOVL7, UQCC3, TJP2, NDUFC1, BPNT1, DMAC2L, GMPR2, NDUFAB1, COASY, ACLY, GCDH, UPP2, NUDT3, NT5C3A, SLC25A16, ELOVL1, ACSF3, NUDT18, DGAT1, NDUFA6, ACACA, NDUFB1, ADSL, PPT1, SUCLA2, CASK, PFKM, NDUFV1, ENPP1, DCAKD, PANK4, AMPD2, ATP5MC2, AK2, ADCY7]
GO:0045862	Positive regulation of proteolysis	0.0098	191	375						[OSBPL7, GRN, PSMC4, MKRN2, TFAP4, SIRT1, XBP1, MYH9, RBX1, PSME2, PSMD10, STUB1, RIPK2, SGTA, GSK3A, FIS1, CTSC, USP5, HSPE1, CTSD, NOP53, PYCARD, SIRT2, CLN6, HSPBP1, AKIRIN2, HTRA2, MDM2, TANK, PSMC1, LPCAT3, CSNK1A1, APH1B, ELOB, AXIN1, DNAJA3, PPM1F, MUL1, BBS7, IFT57, STAT3, PDCD6, FBXW11, CASP6, ANKIB1, TMTC3, PML, ARL6IP5, ST18, RPS3, APP, AIFM1, ZER1, BAX, PSME3, ZYG11B, LAPTM5, NCSTN, CLPX, FADD, RNFT1, SOCS5, GABARAP, EIF2AK3, WDR48, CYCS, PSMC5, SNX33, REST, TRIB1, CFLAR, CASP2, GBA, ZFAND2A, MAGEF1, ROCK2, BID, RNF185, RCHY1, GSK3B, RNF14, RNF40, PSEN1, CASP9, RPS27L, SMAD3, ATP5IF1, SIRT6, NLRP3, EBAG9, AGTPBP1, HSPD1, AURKAIP1, UBQLN2, HMGB1, DDRGK1, FN1, NRDC, ARIH2, TMEM259, CASP8, VCP, MAP3K5, DDA1, SMURF1, PRKN, COP1, AIM2, APH1A, BTRC, FMR1, CARD9, PTEN, BEX3, TREM2, RNF19B, MTCH1, BAG6, UBQLN1, DVL1, XDH, ASPH, ARIH1, JAK2, PSME1, RNF180, RHBDD1, SNX9, SUMO1, LGMN, PICALM, KEAP1, BAD, FZR1, LGALS9, NUPR1, PTK2B, MBP, CSNK1D, HECTD1, PSME4, GRAMD4, DAPK1, PSMD14, PSMC2, BCAP31, CHFR, DAP, MAPK9, SENP1, RHOA, DISC1, BBC3, SUMO2, TAF1, TRIM32, ADAM9, RACK1, RNF217, LYN, RNF19A, HDAC2, HSF1, CASP1, IST1, PIAS1, CRADD, PDCD2, APAF1, SART3, AKT1, SOCS4, NUB1, DET1, PDCD5, RAD23A, PSENEN, FBXW7, CASP8AP2, ADRM1, CYFIP2, BCL2L13, PSMC3, FURIN, PSMC6, DDX3X, ATXN3, GCLC, MALT1, BCL10, FBXW8]
GO:0061912	Selective autophagy	0.0099	45	59						[RB1CC1, RIPK2, ATG14, USP30, MAPK3, RAB7A, TP53, WIPI2, WDFY3, NOD2, RETREG1, RETREG3, ATG4D, GBA, ULK1, DDRGK1, UBA5, LRBA, ATG2B, BECN1, PRKN, UFC1, ATG5, UFL1, SNX30, UBQLN1, ATG2A, AUP1, UFM1, SQSTM1, ATG16L1, ULK2, ATG4B, WDR81, RETREG2, TEX264, AMBRA1, ATG13, LGALS8, PHB2, RNF213, TAZ, ARFIP2, MAP1LC3B, STING1]
GO:0016556	mRNA modification	0.01	30	32						[TRMT6, PUS3, APOBEC1, ZC3H13, METTL16, NSUN2, VIRMA, RPUSD4, METTL3, TRUB1, TRMT61B, TRMT10C, RPUSD2, CMTR2, PUS7L, WTAP, DKC1, SYNCRIP, PCIF1, TRUB2, CMTR1, PUS1, METTL14, TRMT61A, CBLL1, DNAJB11, PUS7, HNRNPAB, RNMT, METTL8]
GO:0000462	Maturation of SSU-rRNA from tricistronic rRNA transcript (SSU-rRNA, 5.8S rRNA, LSU-rRNA)	0.0102	34	39						[BYSL, RRP36, UTP3, UTP20, UTP6, NOP9, ABT1, PWP2, FAM207A, DCAF13, TSR1, UTP23, DHX37, MRPS11, RRS1, UTP4, FCF1, RPS21, HEATR1, BMS1, WDR46, TSR2, NOL10, RCL1, ERCC2, WDR43, RPS14, NGDN, NOP14, UTP25, TBL3, RPS19, GTF2H5, KRI1]
GO:0007264	Small GTPase mediated signal transduction	0.0102	146	273						[USP28, RALA, EPS8L1, HMOX1, SOS2, RHOV, TAX1BP3, ARHGDIB, RAB35, DOK1, RAP2A, RRAS, SGSM3, RAC2, RAP1B, DOCK7, KRAS, RALGPS1, ARL3, RAB21, HACD3, RHEB, DNAJA3, HACE1, PLD2, FARP2, ARHGAP31, ALS2, RASGEF1B, RAPGEF2, USO1, RB1, TP53, SETDB1, RHOB, RALB, GNA12, DOCK11, GRAP, RHOC, TIAM1, KPNB1, DOCK6, ABI2, RAPGEF6, KIAA0355, BCR, NKIRAS2, ABR, RFXANK, RAB33B, RHOD, ARHGAP1, RHOJ, SH2D3C, ROCK2, RAP2B, RHOT2, SIAH2, RAB39A, RUFY1, RAB12, CHP1, LIMK1, ARHGEF1, CDC42EP4, RHOBTB1, CCDC88A, ARHGAP6, RHOG, PARK7, PLD1, CRKL, RAC1, RASSF1, DOK3, CHM, NF1, RHOT1, G3BP2, RAB4A, RABIF, RALGPS2, ARHGAP30, ARHGAP18, ARHGEF11, SHOC2, NRAS, RAP1A, VAV3, RAP2C, JUN, RAPGEF1, PHACTR4, RASGEF1A, AIF1, WAS, GNB1, GDI2, RABGEF1, RHOH, YWHAQ, TNK2, ARHGAP5, RALBP1, G3BP1, KRIT1, RGS19, USP8, KSR1, ROCK1, SOS1, RASGRP3, NUCB1, NKIRAS1, GDI1, RIPOR1, RHOA, GNA13, BRAP, HRAS, DBNL, NISCH, RAB9A, RGL2, DOCK2, BRK1, CFL1, NUCB2, ARHGDIA, RND2, MYO9B, VAV1, RAB18, RASGRP4, CDC42EP3, CYFIP1, ARHGEF18, WASF2, ARFIP2, DOCK1, DOCK10, EPS8, KITLG, CDC42, ARHGAP35]
GO:0032481	Positive regulation of type I interferon production	0.0104	47	63						[RIPK2, DHX33, POLR3B, ZC3HAV1, TICAM1, DHX58, TOMM70, TLR3, TRIM56, TLR8, RNF135, TBK1, POLR3C, HSPD1, RIOK3, OAS2, PTPN22, STAT1, DHX9, IRAK1, CHUK, POLR3A, TLR4, FLOT1, POLR3F, DDX58, G3BP1, GAPDH, IRF7, RAB2B, POLR3D, CD14, SETD2, MAVS, DHX36, IRF5, ZBTB20, MMP12, IRF3, PLCG2, PTPN11, DDX3X, ISG15, IFIH1, PQBP1, POLR3G, STING1]
GO:0006406	mRNA export from nucleus	0.0106	48	65						[PABPN1, FYTTD1, DDX39A, THOC2, NXT1, THOC1, SMG6, CASC3, THOC3, POLR2D, HHEX, MCM3AP, IWS1, THOC7, DDX19A, NUP93, MAGOHB, THOC6, NCBP2, SARNP, HNRNPA2B1, UPF2, NUP214, SMG5, TPR, CHTOP, MAGOH, SRSF3, NCBP1, NCBP3, RAE1, ALKBH5, AGFG1, POLDIP3, SMG1, DDX39B, THOC5, SMG7, ENY2, NXF1, DDX19B, NUP88, RBM8A, YTHDC1, UPF1, PCID2, SEM1, EIF4A3]
GO:0016311	Dephosphorylation	0.0106	132	242						[PPP5C, PPP2R5B, PTPN18, TAB1, ACP5, MTMR9, PPP2CB, DUSP3, PPM1H, FIG4, NT5C, SGPP1, PTPN12, ILKAP, PTPRE, CTDSPL2, PPP2R5A, IMPAD1, PPM1F, PTPN4, PPP2R3A, FBXW11, PTPN23, CTTNBP2NL, ACP1, DUSP11, CTDSP1, PPP4C, PTPRO, PPM1B, PIP4P2, PDPR, SSU72, MTMR14, UBLCP1, INPPL1, HDHD2, SDHAF2, PPM1D, PDP2, PPP2R1B, PTPN2, SSH3, TNS3, SSH1, PNKP, PPP2R1A, STK11, PPP2R2A, MTMR4, PTPMT1, PPP1CA, PPM1A, PLPP2, PGP, PPP2R5E, PPP1CC, PPM1G, MTMR2, PPTC7, STYX, PPP4R2, PTPN22, CDC14A, PPP1R15B, DUSP12, DUSP23, LHPP, RNGTT, BTRC, MTM1, OCRL, FRA10AC1, INPP5E, PTEN, INPP5B, RPRD1B, CDC14B, APTX, PTPRA, SBF1, MTMR6, PLPP6, MTMR12, INPP1, PPP3CB, PPP3CA, PPP1CB, PSPH, PPP3CC, PIP4P1, CTDSP2, RPRD1A, PPP4R1, MTMR3, DUSP28, PPM1M, PPP1R12A, PTPN6, PPP6C, DUSP22, PTPRJ, MTMR10, INPP5D, IMPA1, SYNJ1, PTPRC, PPP2R5C, MTMR1, DUSP7, NCK1, PPP2R5D, PPP2CA, DAPP1, PTP4A3, PGAM5, BPNT1, PPP4R3A, PTPN21, PHLPP2, CTDNEP1, ACP6, PTPRS, RPAP2, PPM1K, PTPN9, PPP4R3B, CTDP1, PTPN11, PTP4A2, EYA1, INPP5F]
GO:0031058	Positive regulation of histone modification	0.011	71	111						[SIRT1, XBP1, PAF1, TGFB1, KAT2A, RRP8, KAT7, PIH1D1, MAPK3, BRD4, JDP2, PML, TP53, AKAP8, ATM, NIPBL, SMARCA5, APP, CTBP1, PRDM9, ING2, TADA2B, HCFC1, KMT2E, NSD3, UBE2N, GLYR1, PAXBP1, RPS6KA4, SF3B1, SMARCB1, JARID2, SMAD4, BAZ1B, DDX21, SREBF1, ERCC6, MCRS1, WDR5, CTR9, LMNA, CHTOP, MTF2, PHF20, PHF1, NELFE, MYBBP1A, RNF20, RTF1, BRD7, KDM1A, PAXIP1, KANSL1, PRKD2, MECP2, KANSL3, KAT8, ZBTB7B, ARRB1, KMT2A, NELFA, SART3, SNW1, WDR61, SAP30BP, WBP2, SPHK2, TADA2A, CTNNB1, MYO1C, DEK]
GO:0006487	Protein N-linked glycosylation	0.0112	52	73						[B4GALT7, ST6GAL1, PMM1, MLEC, RPN2, ALG5, MPDU1, DAD1, UGGT1, ALG1, SRD5A3, MGAT4A, PMM2, MGAT5, KRTCAP2, STT3B, RPN1, RFT1, ALG8, MGAT2, ALG10B, MGAT1, ALG12, MGAT4B, GFPT1, FUT4, DHDDS, FUT8, MAGT1, NUS1, ALG14, DOLPP1, DOLK, MAN1C1, TMEM165, NUDT14, STT3A, ALG13, EXT2, ALG3, DPAGT1, DDOST, ALG2, TUSC3, PGM3, OSTC, ST3GAL1, ALG11, TMEM258, UBE2J1, OST4, ALG9]
GO:0035967	Cellular response to topologically incorrect protein	0.0115	65	99						[RHBDD2, DERL2, ERLEC1, XBP1, STUB1, WFS1, EIF2AK2, SDF2L1, EIF2S1, AKIRIN2, UGGT1, DERL1, PARP16, TMED2, UFD1, EP300, DNAJC10, CUL3, DAXX, NGLY1, HSPA13, AMFR, RNF126, BAX, HSPA9, DNAJC18, EIF2AK3, OS9, RNF185, HSPA5, YOD1, CREB3L2, KLHL15, ATF4, HSPD1, CREB3, TM7SF3, MBTPS1, DNAJB12, TOR1A, VCP, ABCB10, PRKN, ATF6, BAG3, RNF5, ATF6B, BAG6, HDAC6, AUP1, HSPA14, MBTPS2, RHBDD1, HSPA2, QRICH1, HERPUD2, SELENOS, TMBIM6, VAPB, HSF1, CREBZF, CDK5RAP3, DDIT3, ATXN3, UBE2W]
GO:0006405	RNA export from nucleus	0.0116	57	83						[PABPN1, FYTTD1, DDX39A, THOC2, NXT1, THOC1, SMG6, CASC3, THOC3, XPO5, POLR2D, HHEX, MCM3AP, IWS1, THOC7, PHAX, NOL6, TSC1, DDX19A, NUP93, MAGOHB, THOC6, NCBP2, XPOT, SARNP, HNRNPA2B1, UPF2, NUP214, SMG5, TPR, CHTOP, MAGOH, NUP188, SRSF3, NCBP1, NCBP3, POM121, RAE1, ALKBH5, SSB, AGFG1, POLDIP3, SMG1, DDX39B, THOC5, SMG7, ENY2, NXF1, NUP153, DDX19B, NUP88, RBM8A, YTHDC1, UPF1, PCID2, SEM1, EIF4A3]
GO:0031047	Gene silencing by RNA	0.0116	63	95						[AGO2, CNOT2, TUT4, EIF4E2, SMAD2, DGCR8, XPO5, TARBP2, LIMD1, CNOT11, SNIP1, METTL3, SMAD1, PRKRA, CNOT1, PUS10, NCBP2, SMAD3, BCDIN3D, TNRC6C, PUM2, ZC3H7B, NRDE2, HNRNPA2B1, SND1, CNOT3, SPOUT1, CNOT7, TSNAX, DHX9, ADAR, FMR1, AGO3, AGO1, AGO4, SRSF3, EIF6, NCBP1, TUT7, TSN, TNRC6A, MARF1, ZC3H7A, DDX17, EIF4ENIF1, PUM1, MOV10, CNOT10, TNRC6B, EIF4G1, CNOT6L, DROSHA, CNOT8, CLP1, CELF1, DICER1, HELZ, ZFP36, DDX6, SRRT, CNOT6, CNOT9, DDX3X]
GO:0042147	Retrograde transport, endosome to Golgi	0.0116	59	87						[TBC1D17, SNX8, YKT6, GOSR1, GOLT1B, SNX3, HEATR5B, RBSN, STX6, ARL1, SNX1, SPAG9, VPS26A, PIKFYVE, RAB7A, SGSM2, VPS54, VPS51, VPS26B, RAB6B, TRAPPC10, RNF126, STX5, VPS35, VPS50, GCC2, RAB6A, UBE2O, DENND5A, PHETA1, DCTN1, RAB29, GBF1, STX16, TRIM27, SNX5, RGP1, GGA1, TMEM87A, VTI1A, SLC66A2, TBC1D10B, PREPL, TBC1D14, VPS53, TBC1D5, VPS52, RAB9A, HEATR5A, EVI5, VTI1B, PLEKHJ1, CLTC, VPS29, SNX12, ARFRP1, WASHC1, CLN5, SNX6]
GO:0072384	Organelle transport along microtubule	0.0116	56	81						[ACTR10, AP3B1, KIF13A, LRPPRC, FBXW11, FYCO1, KIF5B, RAB6A, BLOC1S4, KIF1C, SPAST, BORCS5, RHOT2, COPG1, MAP1S, AP3S1, TRAK2, TRAK1, NDEL1, UXT, AGTPBP1, AP3S2, ARMCX3, BORCS7, TMEM201, HTT, AP3M1, DYNC1H1, PEX14, BICD2, SYNE2, RHOT1, KIFAP3, OPA1, SNAPIN, BLOC1S2, KIF3B, HDAC6, NDE1, ARHGAP21, PAFAH1B1, BLOC1S5, BICDL1, SUN1, SUN2, RAB1A, HSBP1, BLOC1S3, COPG2, AP3M2, CLN3, BLOC1S6, KXD1, UBB, AP3D1, CDC42]
GO:0006901	Vesicle coating	0.0117	32	36						[TFG, PREB, TMED2, ARFGAP3, CUL3, PDCD6, TRAPPC8, TRAPPC10, TRAPPC1, TMED10, TRAPPC12, AP3S1, SEC16A, TRAPPC6B, TMED9, TRAPPC11, AP3S2, KLHL12, GBF1, PEF1, TRAPPC9, CSNK1D, PPP6C, TRAPPC2, TRAPPC13, AP3M2, ARFGAP2, TRAPPC4, TRAPPC2L, TRAPPC5, TRAPPC3, AP3D1]
GO:2000785	Regulation of autophagosome assembly	0.012	37	45						[CHMP4B, TBC1D12, SNX4, WIPI1, PIKFYVE, RALB, RAB5A, RAB1B, PHF23, LRSAM1, IFT88, ULK1, TMEM39A, SNX18, UBQLN2, PIP4K2C, RAB3GAP2, BECN1, MTM1, SNX30, RNF5, PIP4K2A, ATG2A, FEZ2, NUPR1, EHMT2, MTMR3, SMCR8, TBC1D14, SCFD1, RAB3GAP1, ADPRH, SEC22B, IFT20, SH3GLB1, PIP4K2B, C9orf72]
GO:0007006	Mitochondrial membrane organization	0.0124	75	120						[TIMM13, TOMM22, GSK3A, PPIF, MTX2, AP3B1, TIMM10, SLC9A1, ATF2, MUL1, CASP6, AFG3L2, TP53, TIMM29, SLC25A4, TOMM70, ACAA2, OXA1L, CHCHD6, BAX, MAIP1, HSPA9, TRMT10B, HSPA4, LETM1, BID, TMEM11, TIMM22, RHOT2, GSK3B, MICOS10, CLN8, ATP5IF1, SAMM50, SLC25A46, RHOT1, TOMM7, OPA1, TOMM20, MTX1, THEM4, BLOC1S2, OMA1, SLC25A5, GHITM, VDAC2, NAIF1, APOOL, ROMO1, DNAJC11, BNIP3L, CNP, BAD, TIMM9, MAPK8, MPV17L, IMMT, CHCHD3, PEX5, BBC3, TOMM40, MFN2, MTX3, COX18, UQCC3, TOMM5, TIMM8B, NMT1, MICOS13, TAZ, SPG7, AGK, GCLC, CALM1, CALM2]
GO:0016575	Histone deacetylation	0.0124	45	60						[HDAC7, SIRT1, BRMS1L, HDAC5, SIRT2, PER2, MBD2, RCOR1, HDAC4, MIER2, MTA2, ELMSAN1, HDAC3, REST, MSL3, PER1, SIRT7, MORF4L1, MTA1, SIRT6, SFPQ, ELK4, SMARCAD1, GATAD2B, RBBP4, HDAC1, HDAC8, HDAC6, SIN3B, CHD3, SIN3A, MIER1, GATAD2A, MTA3, MORF4L2, TBL1XR1, MBD3, RCOR3, HDAC2, TRERF1, CHD4, SUDS3, BAZ2A, PHB, TBL1X]
GO:1904356	Regulation of telomere maintenance via telomere lengthening	0.0129	47	64						[MAPK1, TERF2, NAT10, CCT7, MAPK3, SMG6, XRN1, TINF2, PML, NAF1, CCT6A, TERF1, ATM, CCT5, FBXO4, CCT8, SLX4, CCT3, CCT2, ERCC4, TNKS, TCP1, PINX1, PNKP, SLX1B, ATR, HNRNPA2B1, MCRS1, GNL3L, SMG5, NEK7, DKC1, TNKS2, EXOSC10, DCP2, MAP3K4, CCT4, TEN1, PARN, TENT4B, DHX36, HMBOX1, HNRNPC, PKIB, ACD, HNRNPU, CTNNB1]
GO:0006302	Double-strand break repair	0.013	114	204						[PPP5C, ERCC1, SETX, PRPF19, MLH1, MAD2L2, ACTR5, PARP2, ZFYVE26, RNF138, YY1, XRCC1, PIAS4, EPC1, ERCC8, POLB, NBN, TP53, ATM, PPP4C, NIPBL, NSMCE2, SLX4, HELQ, DTX3L, PRDM9, RAD21, WRN, RNF169, APLF, WDR48, MUS81, SWSAP1, ERCC4, EXD2, PRKDC, MCM9, UBE2N, SWI5, RMI1, RECQL5, INTS3, RNF168, TOP3A, PNKP, ZBTB7A, SMCHD1, SLX1B, MORF4L1, MTA1, ACTR8, SIRT6, TDP1, KAT5, BABAM2, HMGB1, ERCC6, UVRAG, NHEJ1, SFPQ, SMARCAL1, RAD52, REV3L, VCP, SMARCAD1, BABAM1, PARP9, FAN1, SMC5, NSMCE1, DCLRE1A, BRCC3, SFR1, POLL, SLF2, PAXX, EYA3, INIP, TDP2, LIG3, RAD50, APTX, FBH1, NABP2, DDX1, CHEK2, HMCES, SETMAR, CYREN, POLM, MARF1, PARP3, ZSWIM7, RBBP8, PSMD14, NABP1, SMC6, HPF1, XRCC4, UIMC1, UBE2V2, KDM2A, TNKS1BP1, RAD51D, CIB1, SEM1, AP5S1, LIG4, TENT4A, EYA1, INO80, AP5Z1, DCLRE1B, ERCC5]
GO:0009150	Purine ribonucleotide metabolic process	0.0132	196	390						[NDUFB4, DLD, ATP5F1D, NDUFB7, TECR, SLC25A1, GTPBP1, ACOT8, ABCD1, TGFB1, AK1, PDHX, NDUFS7, GDA, ACOT2, PANK3, ATP5F1E, MCEE, NT5C, NDUFA2, NDUFA10, NDUFB5, RORA, ATP5F1B, MLYCD, NDUFS3, DGUOK, PDE8B, SDHA, PAPSS1, GPAM, B3GAT3, ACAT1, NDUFA9, EFL1, NUDT7, NDUFB10, MPC2, ATP6V1A, NDUFS6, NDUFB11, ATP6V1B2, NDUFB9, DLAT, OXSM, NDUFC2, OLA1, ATP5MC3, SLC26A2, PRKAG2, HMGCR, ATP5PO, ATP5MF, ADCY9, NDUFS4, HPRT1, NDUFB8, CLPX, ATP5MG, MVD, NDUFA7, ATP5PD, PANK1, TPST1, NUDT9, HINT1, MAGI3, ATP5ME, PDHB, ADPGK, PANK2, NDUFS8, HMGCS1, ENO3, NDUFV2, FOXK1, DLST, FOXK2, NUDT4, NT5C2, ACSL4, TPST2, DLG1, NDUFV3, FAR1, ACSL5, STOML2, ATP5F1C, VCP, OPA1, MT-ND5, MT-ND2, ADSS2, GUK1, NME7, SDHC, NDUFS2, PMVK, MPP1, ATP5PB, ATP5MD, GNAI3, ENTPD7, ELOVL5, NDUFA1, PPCS, NDUFS5, SLC25A25, NDUFA8, SDHB, SDHD, NMNAT1, ACOT7, APRT, NADK, NUDT2, ACOT9, XDH, SLC35B3, PDHA1, NDUFB6, ITPA, PDE4A, AK3, GART, VPS9D1, BPGM, ATP5MC1, SLC35B2, SUCLG1, BAD, PDE8A, DNAJC30, AMPD3, FITM2, GAPDH, CARD11, GPAT4, NUDT19, PRPS2, ATP5F1A, PARG, PDE7A, OGDH, NDUFA11, ATP5PF, DIP2A, NDUFS1, RHOA, ATP5MPL, NDUFB3, HSD17B4, CROT, NDUFA5, RAB23, NDUFA3, NDUFB2, SUCLG2, GMPS, ABHD14B, MFN1, NUDT16, ACSL1, ELOVL7, UQCC3, TJP2, NDUFC1, BPNT1, DMAC2L, GMPR2, NDUFAB1, COASY, ACLY, GCDH, NUDT3, SLC25A16, ELOVL1, ACSF3, NUDT18, DGAT1, NDUFA6, ACACA, NDUFB1, ADSL, PPT1, SUCLA2, CASK, PFKM, NDUFV1, ENPP1, DCAKD, PANK4, AMPD2, ATP5MC2, AK2, ADCY7]
GO:0044088	Regulation of vacuole organization	0.0136	40	51						[GRN, CHMP4B, TBC1D12, SNX4, WIPI1, PIKFYVE, RALB, RAB5A, RAB1B, PHF23, LRSAM1, IFT88, ULK1, TMEM39A, SNX18, UBQLN2, PIP4K2C, RAB3GAP2, BECN1, MTM1, SNX30, RNF5, PIP4K2A, ATG2A, FEZ2, NUPR1, EHMT2, TMEM106B, MTMR3, SMCR8, TBC1D14, SCFD1, LAPTM4B, RAB3GAP1, ADPRH, SEC22B, IFT20, SH3GLB1, PIP4K2B, C9orf72]
GO:0016239	Positive regulation of macroautophagy	0.0137	52	74						[SIRT1, HMOX1, SPTLC2, TSC2, RIPK2, SNX4, SESN2, WIPI1, SPTLC1, MAPK3, KDR, RALB, SLC25A4, WDR24, FYCO1, TSC1, NOD2, RNF31, LRSAM1, ULK1, TBK1, LARP1, SNX18, WAC, PIP4K2C, HTT, TRIM13, UVRAG, RAB3GAP2, BECN1, BAG3, MAP3K7, GNAI3, SLC25A5, SNX30, PIP4K2A, ATG2A, BNIP3L, VDAC1, SMCR8, GPSM1, RAB3GAP1, AMBRA1, PAFAH1B2, SESN3, SCOC, VPS13D, SH3GLB1, PIP4K2B, C9orf72, IKBKG, STING1]
GO:0043067	Regulation of programmed cell death	0.0138	648	1492						[HSPB6, RB1CC1, GRN, TMEM161A, TNFRSF1A, ST6GAL1, MNT, MAP2K5, STRADB, RRN3, SIRT4, TFAP4, KLHL20, SIRT1, CDC34, TOMM22, XBP1, HMOX1, ALKBH1, CSNK2A1, PSMD10, CORO1A, MAZ, RIPK2, TLE5, TGFB1, GSK3A, HGF, FIS1, SETX, PPIF, RPS6KB1, C1QBP, NFKB1, WFS1, CTSC, ZPR1, CDKN1B, LTBR, NR3C1, BNIP1, EIF2AK2, CTSD, TARDBP, FLT3, PLCG1, SRSF6, SOX4, PLAGL2, CCR7, NOP53, TRAP1, PYCARD, TRAF2, YEATS4, GFER, SDF2L1, SIRT2, DAD1, RRM2B, ACTN4, UBE2M, MAP3K10, LGALS3, CARD6, BRD8, BTG1, KRAS, EIF2S1, VHL, LAMTOR5, APC, HTRA2, MDM2, EPC2, RIPK1, CALHM2, MNAT1, BFAR, ERP29, AARS1, RBM25, DNAJB6, PIH1D1, DNAJA3, CSNK2A2, SPTLC1, SLC9A3R1, TYROBP, ACIN1, PHLPP1, MARK4, E2F3, MYDGF, PIAS4, EPC1, DCPS, NDUFS3, KDR, STK17B, PIK3CA, SLC9A1, CBL, ATF2, RAPGEF2, IFT57, THRA, GOLPH3, CASP6, GPAM, UBE2B, NRP1, PRDX5, CCAR1, MAPKAP1, DAXX, ERBB3, RB1, BNIP2, PML, TP53, CBX4, SOD1, RHOB, VPS54, TEX261, ARL6IP5, SKP2, RASA1, HIGD2A, PHIP, NONO, NACC2, RPS3, ATM, PDCD4, SLC25A4, CFDP1, TOMM70, APP, ACAA2, ERCC3, DEPTOR, CSF1R, TMBIM4, AIFM1, BAG4, ARAF, BAX, STAT5B, PSME3, NCKAP1L, ITGA5, LRP5, LAPTM5, CAPN2, PRKCI, CCNL1, ANXA5, NAA15, PRDM9, RICTOR, TLR3, HSPA9, WRN, PRDX3, HSP90B1, PDIA3, SLC27A4, NOD2, MED1, PRDX2, DDB1, FADD, TRIM35, USP42, MGMT, MAEA, HDAC3, MTCH2, LRP8, PPID, HIPK3, RETREG1, CTNNA1, THAP11, HS1BP3, CHST11, ARF4, OGG1, ARL6IP1, AVEN, ING2, EIF2AK3, FEM1B, QARS1, MAP3K11, ADAM17, PSMC5, CCAR2, MADD, CASP3, VEGFB, PPP2R1B, RAD9A, REST, PTPN2, CFLAR, CASP2, GNAI2, PRKDC, PAK2, GBA, RNF31, SHQ1, BIN1, TCP1, STX4, NOC2L, PRKRA, RUVBL1, YME1L1, BACE1, BID, TRAF7, ARMC10, DCUN1D3, DIPK2A, HCLS1, ING3, CALR, TNIP2, SIAH2, PELI3, ZBTB7A, UBE2O, HSPA5, SAV1, PPP2R1A, GSK3B, PARL, TMC8, PSMG2, PTPMT1, PPP1CA, PSEN1, THOC6, P4HB, CLN8, PTTG1IP, RBM10, HAX1, PRKCH, CASP9, IP6K2, MORF4L1, PRKCD, GAS6, NAA38, SMAD3, EIF5A, ATF4, ARHGAP10, ZFP36L1, SRA1, RTN4, MTDH, BAG5, RRP1B, PLAUR, FOXO3, TAF9B, HSPD1, PARK7, KAT5, SMPD1, TRIM24, MEF2C, SFN, CERKL, TRADD, SMAD4, CREB3, TM7SF3, FAIM, SP100, RBM5, BABAM2, MAP4K4, KPNA1, PDPK1, CCNG1, NF2, HMGB1, CTSB, GPX4, PRKAA1, ATG7, VPS72, DDRGK1, HTT, ACSL5, RBCK1, AREL1, SON, SIAH1, IGF2R, SCRIB, SFPQ, COPS5, ANKLE2, HMGN5, NF1, ZC3HC1, CASP8, VCP, PELI1, MAP3K5, NAE1, SUPV3L1, TRRAP, TOPORS, DNAJC5, UBE2Z, STAT1, MTOR, KIFAP3, OPA1, SGMS1, ARHGEF2, NAA35, CTNNBL1, BECN1, TGM2, OPN3, PRKN, DSTYK, CDC73, IVNS1ABP, SGK1, ATF6, DEDD, HDGF, LMNA, ADAR, TNFAIP8L2, CDK19, MLLT11, ATG5, BAG3, NDUFAF4, UFL1, DDX20, SLK, FLNA, GNAI3, GCLM, MRGBP, ANKRD13C, XIAP, JUN, OMA1, NSMF, SLC25A5, TXNDC12, CARD9, PTEN, GHITM, CD40, DMAP1, ABL1, TSC22D3, VDAC2, ENDOG, SET, STK4, UTP11, MEAF6, TREM2, ADPRHL2, AGO4, STXBP1, NIBAN2, PIM1, HDAC1, MTCH1, EYA3, TRAF1, IGBP1, MAGED1, HCK, IRS2, BAG6, AIF1, HNRNPK, UBQLN1, TLE1, PPP1R10, HDAC6, TRIM39, BMI1, DFFA, KDM2B, SYVN1, PIK3CD, ATAD3A, NAA16, PLEKHN1, FOXO1, UFM1, TXNDC5, DNAJA1, FBH1, CAAP1, RPS6, BNIP3L, SERPINB9, MYBBP1A, ZMYND11, JAK2, ASAH1, CHEK2, DNM2, PTMS, EP400, SQSTM1, TFPT, AKT1S1, CAPN10, AKT2, RHBDD1, URI1, RNF34, TRAF3, PDCD10, LGMN, PTPA, SRPK2, STAMBP, ORMDL3, ANXA4, CIAPIN1, ACTN1, KRIT1, BAD, SIN3A, VDAC1, QRICH1, LGALS9, ASAH2, MAPK8, NUPR1, APIP, YWHAZ, ITGB1, JMY, FAF1, TSPO, TAX1BP1, MPV17L, CARD11, ITGA4, PTK2B, IRF7, PRMT2, SELENOS, LCMT1, USP47, ROCK1, KDM1A, CCNL2, RELA, FBXO11, NCOA1, INTS1, DAPK1, ZC3H8, SLC39A10, MARCHF7, PTRH2, WDR73, RARG, CASP4, LANCL1, TMBIM6, PTPN6, MITF, CYLD, BCAP31, HTATIP2, BIRC6, PRKD2, MORF4L2, MAPK9, MECP2, ACTL6A, HIGD1A, CD44, PLAC8, TAF6, RHOA, SHC1, HYAL2, ARRB2, FBXO10, BBC3, ACVR1, INPP5D, OXR1, HRAS, TRIM32, PRKCA, TMBIM1, FGFR2, MAP2K4, GBE1, NSMAF, PTPRC, RPL10, NLE1, MFN2, SEMA4D, SPATA2, NCK1, ANP32A, IRF5, PPIA, RYBP, CDK5, POR, RGL2, FNIP1, CAST, RPS6KA2, CAMK2D, RACK1, TNFAIP8, ST3GAL1, LYN, STK3, HDAC2, API5, HSF1, AMBRA1, JAK3, CFL1, CASP1, TRAF6, ACER3, BCLAF1, RPS6KA1, MYO18A, LATS1, CRADD, PDCD2, NR4A1, USP36, PHB2, DAPK3, RASSF3, SUDS3, CITED2, SOD2, FRS2, TGFBR1, NACA, APAF1, DDIT3, MAP3K12, DNM1L, AGAP2, TRIAP1, MAP3K9, AKT1, MEIS3, CLN3, WWOX, RNPS1, MLST8, PLSCR3, RSL1D1, RASSF5, TXNIP, MIEN1, ANP32E, RPL26, ARHGDIA, CDK11B, DDX42, PDCD5, KANK2, MTRNR2L12, SPHK2, EGLN2, ZFP36, DEDD2, FKBP8, IRF3, DNAJC3, FBXW7, SIRT5, BIRC2, TPT1, AATF, UBB, CAMK1D, AIFM2, ZFAND6, PHB, PCID2, CIB1, HYOU1, BCL2L13, TNFAIP3, MAPK8IP3, SAP18, PCGF2, BCL2L12, PLCG2, TCTN3, BTK, USP27X, LIG4, FOXP1, TCF7L2, MICAL1, BAG1, ING5, PPT1, DDX3X, TMF1, ACTB, CHD8, RPS7, CTNNB1, ARHGEF7, KITLG, RPL11, EYA1, EIF2B5, GCLC, MALT1, BCL10, IL31RA, SNX6, ERCC5, ITCH, PIK3CB]
GO:0031401	Positive regulation of protein modification process	0.0139	457	1018						[RB1CC1, LCP2, TNFRSF1A, MAP2K5, STRADB, SIRT1, MAPK1, XBP1, TAB1, RBX1, PSMD10, ARL2BP, STUB1, CSK, EHD4, RIPK2, PAF1, FIZ1, TGFB1, GSK3A, HGF, KAT2A, WFS1, CREBL2, CDKN1B, SKP1, MAPRE3, PPP1R7, MAD2L2, PKD2, ACVR2A, FLT3, NMI, SOX4, RAP2A, UBA2, CCR7, NOP53, ATG14, TRAF2, PIN1, TICAM1, FXR2, DOCK7, SLC27A1, MAP3K10, NDFIP1, RRP8, HSPBP1, KRAS, CAMK1, CAB39, KAT7, TANK, DERL1, RIPK1, DCUN1D5, OSBPL8, MNAT1, UBE2K, PPP2R5A, PPP2R3C, POMT2, CDK2AP1, TAOK1, ERP29, PARP16, CCNT1, MMD, TWSG1, MOB3B, PIH1D1, PKD1, TELO2, AXIN1, DNAJA3, MYDGF, MAP2K2, PIAS4, MAPK3, BRD4, EIF2AK4, OSBP, KDR, PIK3CA, ATF2, CCNT2, MUL1, CD80, ALS2, CUL3, RAPGEF2, IL11, HDAC4, PDCD6, ARRDC3, NRP1, STAP1, NBN, DBF4, MAPKAP1, DAXX, ERBB3, JDP2, PML, IQGAP1, TP53, AKAP8, JTB, RALB, DGKQ, SKP2, FGD2, GNA12, RPS3, ATM, IL18, FBXO4, ATG10, NIPBL, SMARCA5, APP, CSF1R, BAG4, PRKAG2, SPPL3, NCF1, ARAF, NPTN, CTBP1, DCUN1D1, NCKAP1L, ITGA5, MAP4K2, LAPTM5, SPRTN, CCNYL1, SENP2, PRDM9, RICTOR, TLR3, FBXO33, WDFY2, TERF2IP, NAB2, AKTIP, GPRC5B, NOD2, MAP2K1, HDAC3, FNTA, LRP8, INSR, P2RY1, CAMTA1, ASPSCR1, GABARAP, ING2, TADA2B, HCFC1, MAP3K11, ADAM17, TAOK2, ALG10B, MADD, VEGFB, KMT2E, CAMKK2, NSD3, PAK2, GBA, TOLLIP, DVL3, UBE2N, CEP295, PIBF1, SH2D3C, ROCK2, RAP2B, DCUN1D3, DIPK2A, HCLS1, RCHY1, PHF23, GLYR1, PRKAG1, HSPA5, STK11, RNF40, PSEN1, NCBP2, PTTG1IP, MOB2, PAXBP1, HAX1, TBK1, PDGFB, PRKCD, GDF3, GAS6, PLA2G6, MTA1, RPS6KA4, SF3B1, CHP1, STRADA, UNC119, TESK1, CCDC88A, PLAUR, BRAT1, LIMK2, PARK7, KAT5, DYRK1A, SMPD1, HUWE1, MEF2C, SMARCB1, JARID2, WNK1, SMAD4, RPS2, BAZ1B, PDPK1, MAP2K3, DLG1, RPLP1, DDX21, SVIP, PRKAA1, CRKL, COPS8, ATG7, DDRGK1, PDGFA, SREBF1, ERCC6, RAC1, AKAP9, PTBP1, RASSF1, MOB3A, MCRS1, FXR1, ATP2B4, ANKLE2, ARNT, WDR5, VCP, PELI1, RAB3GAP2, MAP3K5, PTPN22, PARP9, TOPORS, ITGB1BP1, MTOR, FZD5, AKAP13, ARHGEF2, CTR9, PRKN, PPP1R15B, TAB2, SASH1, LMNA, CHTOP, CACUL1, FCGR1A, MAP3K7, RAP1A, IRAK1, BTRC, MTF2, FMR1, RAP2C, XIAP, NSMF, PTEN, BMPR1A, POMT1, CD40, ABL1, SDC4, STK4, TREM2, ENG, PIM1, PEF1, UBE2D1, TLR4, PHF20, DLG3, PHF1, BMPR2, CCNY, AMER1, NCBP1, CDC14B, NELFE, MAGED1, CSNK2B, AIF1, ABI1, FLOT1, UBQLN1, HDAC6, BMI1, LRP4, RAD50, PRR5L, DVL1, NEDD9, FBH1, SYAP1, MYBBP1A, JAK2, TNK2, GPNMB, CHEK2, RALBP1, ACVRL1, LRRK1, RNF180, RNF20, RTF1, SQSTM1, CCNK, AKT2, MAP3K4, SNX9, TAOK3, TIRAP, PDCD10, PIAS3, PTPA, PDE8A, BRD7, HSPA2, FZR1, NUPR1, MOB1A, MOB1B, ILK, PTK2B, CSNK1D, FKBP1A, KDM1A, PAXIP1, ARNTL, MARK2, SLC39A10, MARCHF7, KANSL1, PPP1R12A, TLR6, DCUN1D4, DIP2A, CHFR, PRKD2, MAPK9, MECP2, GNL3, DELE1, KANSL3, CD44, PTPRJ, RHOA, UBE2L3, MAVS, ARRB2, ACVR1, CNEP1R1, KAT8, ZBTB7B, HRAS, ARRB1, MAP2K4, PTPRC, RAB3GAP1, WBP1L, CD36, GOLGA2, EIF4G1, SEMA4D, HFE, DCUN1D2, PPP2R5D, PPP2CA, SMYD3, PPIA, ADAM9, CDK5, PRRC1, FNIP1, ACSL1, RACK1, UBE2V2, LYN, STK3, HDAC2, HSF1, AMBRA1, TRAF6, KMT2A, TNKS1BP1, LATS1, PIAS1, CDK5RAP3, PHB2, DAG1, MYCBP2, NELFA, TGFBR1, DAZAP2, MAP3K12, AGAP2, SART3, SNW1, AKT1, ITGB3, RNF111, WDR61, CLN3, MLST8, RASSF5, SAP30BP, WBP2, SPHK2, VRK3, FBXW7, TBC1D7, BIRC2, UBB, PHB, CAB39L, CIB1, NDFIP2, TADA2A, CD24, PLCG2, CNOT9, PTPN11, DDX3X, CTNNB1, KITLG, S1PR2, MYO1C, UBE3A, DLG4, MALT1, BCL10, IL31RA, DEK, CALM1, CALM2]
GO:0120032	Regulation of plasma membrane bounded cell projection assembly	0.0139	111	198						[RALA, EPS8L1, WASL, PFN1, ABI3, FAM98A, CCR7, RAC2, FXR2, CEP135, APC, RIPOR2, MARK4, ACTR3, PIK3CA, SRF, NRP1, STAP1, BBS4, DEF8, WRAP73, FNBP1L, WDPCP, RAB5A, DOCK11, BIN3, FER, ATG3, PPP1R35, ARPC2, ABI2, ARF6, ATMIN, CEP120, TWF2, P2RY12, FUZ, IFT88, TCHP, GSK3B, PRKCD, NDEL1, INTU, TESK1, CDC42EP4, CDK10, CCDC88A, RHOG, LIMK2, PALM, CEP97, PLD1, ATP7A, MAK, HTT, RAC1, ENTR1, FXR1, SYNE2, RABEP2, MAP4, MTOR, SDCCAG8, ATG5, FMR1, ODF2L, ABITRAM, RCC2, WAS, ACTR2, AGRN, GDI2, CCP110, CENPJ, FSCN1, DNM2, ARAP1, TRPM2, KCTD17, TAPT1, SEPTIN9, CYLD, AKIRIN1, CORO1C, CAPZB, ODF2, IFT140, HRAS, SEPTIN7, MYO10, VDAC3, BRK1, PLXNB3, EVI5L, TGFBR1, RAB3IP, TWF1, CLN3, MIEN1, IFT20, BCAS3, DYNC2LI1, TBC1D7, CDC42EP3, CYFIP1, WASF2, WASHC1, EPS8, RDX, CDC42, ARHGAP35]
GO:1902117	Positive regulation of organelle assembly	0.0139	56	82						[CNOT2, VPS4B, SNX4, CEP135, WIPI1, MARK4, BBS4, WRAP73, RALB, PPP1R35, ATMIN, CEP120, STX18, FUZ, CEP295, CNOT1, LRSAM1, IFT88, ULK1, GSK3B, CCDC88A, SNX18, PIP4K2C, HTT, DYNC1H1, ENTR1, RAB3GAP2, G3BP2, BECN1, SDC4, SNX30, PIP4K2A, ATG2A, PAN3, CCP110, CENPJ, FSCN1, NUMA1, G3BP1, LCP1, KCTD17, TAPT1, SEPTIN9, MAPK9, RHOA, RAB3GAP1, PDCD6IP, SEPTIN7, CNOT6L, ASAP1, IFT20, SH3GLB1, PAN2, CNOT6, PIP4K2B, ARHGAP35]
GO:0000470	Maturation of LSU-rRNA	0.014	27	28						[RPL35, WDR12, DDX18, NHP2, NIFK, MRPL1, RPL7, PES1, MAK16, GTPBP4, RRP15, ZNHIT6, RPF1, RPL7A, RPL10A, EIF6, LAS1L, NOL9, NOP2, SNU13, FTSJ3, RPF2, RPL7L1, BOP1, RSL1D1, NSA2, ZNHIT3]
GO:0006515	Protein quality control for misfolded or incompletely synthesized proteins	0.014	27	28						[STUB1, CLPP, SDF2L1, AKIRIN2, UGGT1, DERL1, UFD1, CUL3, NGLY1, LONP2, ZER1, RNF126, ZYG11B, YME1L1, RNF185, KLHL15, TOR1A, VCP, LONP1, OMA1, RNF5, BAG6, HDAC6, AUP1, FBXL17, ATXN3, UBE2W]
GO:0090503	RNA phosphodiester bond hydrolysis, exonucleolytic	0.014	35	42						[USB1, EXOSC5, CNOT2, CPSF3, TRIR, ANGEL1, DCPS, XRN1, EXOSC7, NOCT, PDE12, EXD2, EXOSC4, DIS3L2, CNOT1, DIS3L, EXOSC3, ISG20L2, CNOT7, ANGEL2, TOE1, ERI3, EXOSC10, XRN2, DIS3, EXOSC9, PAN3, DCP2, PARN, PNPT1, CNOT6L, CNOT8, REXO2, PAN2, CNOT6]
GO:0051348	Negative regulation of transferase activity	0.0142	145	274						[CEACAM1, TFAP4, SIRT1, CDK5RAP1, TSC2, CSK, GSK3A, DUSP3, CDKN1B, STK38, NPRL2, MAD2L2, RGS2, PYCARD, TSG101, MLLT1, CEP85, APC, IRAK3, PPP2R5A, IPO5, RTRAF, DNAJA3, PPM1F, KAT2B, CBL, PRKAR2A, FBXO7, TARBP2, RB1, PML, TP53, RPL37, TERF1, PDCD4, PTPRO, HHEX, DEPTOR, GNAQ, PRKAG2, HMGCR, LRP5, DTX3L, RUBCN, PRDX3, COX11, HEXIM2, HIPK3, SOCS5, IBTK, YWHAG, QARS1, CASP3, PTPN2, TRIB1, TAF7, PAK2, GBA, CHMP6, PINX1, CHORDC1, PLEC, GSK3B, PSEN1, EIF4A2, HEXIM1, PRKCD, ZGPAT, CHP1, LIMK1, MEN1, TESK1, BAG5, AIDA, PARK7, SMPD1, SFN, PKN1, PDPK1, NF2, SH2B3, PIP4K2C, WARS1, MCRS1, NF1, PTPN22, ITGB1BP1, SH3BP5L, FGFR1OP, PRKN, ADAR, BUB3, RPL5, PTEN, ABL1, PKIG, IRS2, PIP4K2A, TRIM27, ERRFI1, SHB, DVL1, IPO7, DNAJA1, AKT1S1, PRKAR1A, ORMDL3, MVP, TEN1, PARP3, SMCR8, NCAPG2, PTPN6, CORO1C, DUSP22, PTPRJ, HYAL2, PTPRC, CDKN1C, DUSP7, SMYD3, PRKRIP1, PPIA, RPL23, MACROH2A1, RACK1, LYN, RPS20, LATS1, CDK5RAP3, GSKIP, AKT1, SOCS4, RPS15, ZFP36, GGNBP2, PKIB, TNFAIP3, PIP4K2B, WASHC1, HNRNPU, RPS7, RPL11, SNX6, PIK3CB]
GO:0000422	Autophagy of mitochondrion	0.0147	43	57						[RB1CC1, GABARAPL2, FIS1, ATG14, USP30, WIPI1, FBXO7, TP53, CTSK, CISD2, ATG3, WIPI2, RETREG1, GABARAP, ATG4D, GBA, ULK1, ATG7, SLC25A46, LRBA, ATG2B, BECN1, PRKN, ATG5, FBXL4, FUNDC2, SNX30, MAP1LC3A, ATG2A, FUNDC1, SQSTM1, WDR45B, ULK2, ATG4B, MARK2, ATG9A, ATG12, AMBRA1, ATG13, PHB2, TAZ, ARFIP2, MAP1LC3B]
