## supplemental table 1 for "Intrinsic differences in hamster and mouse macrophage biology correlate with susceptibility to *L. donovani* infection" (part 3 of 3)

### Sheet: GO term Mouse unmodulated (continued)
Term Name	Description	FDR value	nb. Genes	nb background Genes						Genes
GO:0009259	Ribonucleotide metabolic process	0.0147	204	410						[NDUFB4, DLD, ATP5F1D, NDUFB7, TECR, SLC25A1, GTPBP1, ACOT8, ABCD1, DHODH, TGFB1, AK1, PDHX, NDUFS7, GDA, ACOT2, PANK3, ATP5F1E, MCEE, NT5C, NDUFA2, NDUFA10, NDUFB5, RORA, ATP5F1B, MLYCD, NDUFS3, DGUOK, PDE8B, SDHA, PAPSS1, GPAM, B3GAT3, ACAT1, NDUFA9, EFL1, NUDT7, NDUFB10, MPC2, ATP6V1A, NDUFS6, NDUFB11, ATP6V1B2, NDUFB9, DLAT, OXSM, NDUFC2, OLA1, ATP5MC3, SLC26A2, PRKAG2, HMGCR, ATP5PO, ATP5MF, ADCY9, NDUFS4, HPRT1, NDUFB8, CLPX, ATP5MG, MVD, NDUFA7, ATP5PD, PANK1, TPST1, NUDT9, HINT1, MAGI3, ATP5ME, PDHB, ADPGK, PANK2, NDUFS8, HMGCS1, ENO3, NDUFV2, FOXK1, DLST, FOXK2, NUDT4, NT5C2, ACSL4, TPST2, DLG1, UCKL1, NDUFV3, FAR1, ACSL5, STOML2, ATP5F1C, VCP, OPA1, MT-ND5, MT-ND2, ADSS2, GUK1, NME7, SDHC, NDUFS2, PMVK, MPP1, ATP5PB, ATP5MD, GNAI3, ENTPD7, ELOVL5, NDUFA1, CMPK1, UCK1, PPCS, NDUFS5, SLC25A25, NDUFA8, SDHB, SDHD, RFK, NMNAT1, ACOT7, APRT, NADK, NUDT2, ACOT9, XDH, SLC35B3, PDHA1, NDUFB6, ITPA, PDE4A, AK3, GART, VPS9D1, BPGM, ATP5MC1, SLC35B2, SUCLG1, BAD, PDE8A, DNAJC30, AMPD3, FITM2, GAPDH, CARD11, GPAT4, NUDT19, PRPS2, ATP5F1A, PARG, PDE7A, OGDH, NDUFA11, ATP5PF, DIP2A, NDUFS1, RHOA, CTPS2, ATP5MPL, NDUFB3, HSD17B4, CROT, NDUFA5, RAB23, NDUFA3, NDUFB2, SUCLG2, GMPS, ABHD14B, MFN1, NUDT16, ACSL1, ELOVL7, UQCC3, TJP2, NDUFC1, BPNT1, DMAC2L, GMPR2, NDUFAB1, COASY, ACLY, GCDH, UPP2, NUDT3, NT5C3A, SLC25A16, ELOVL1, ACSF3, NUDT18, DGAT1, NDUFA6, ACACA, NDUFB1, ADSL, PPT1, SUCLA2, CASK, PFKM, NDUFV1, ENPP1, DCAKD, PANK4, AMPD2, ATP5MC2, AK2, ADCY7]
GO:0046486	Glycerolipid metabolic process	0.0152	181	357						[PIGQ, PIGB, SIRT1, PIGH, PCK2, PIGU, CDIPT, MTMR9, PIK3R2, PIGL, APOBEC1, FIG4, PLEK, PLCG1, LIPE, MBOAT7, INSIG2, ATG14, ABHD8, SLC27A1, EFR3A, PI4KA, DAGLA, PNPLA8, SELENOI, OSBPL8, GDE1, LPCAT3, VAC14, PIK3C3, LMF1, IMPAD1, PGS1, PLD2, ITPKC, PIK3CA, DGKD, PIKFYVE, PI4K2B, GPAM, PIP5K1B, CHKA, PIK3C2A, ABHD2, DGKQ, PLA2G7, PGAP2, ATM, PIGT, LPCAT1, DGKE, PIP4P2, AGPAT5, CSF1R, NAAA, AGPAT3, CDS1, MTMR14, PIGX, INPPL1, PGAP3, ABCA3, SOCS5, PTDSS2, PIGS, LCLAT1, AGPAT4, PLAAT3, TMEM86B, DPM2, MTMR4, PTPMT1, PGP, IP6K2, PLA2G6, TTC7B, SEL1L, HDHD5, DGKH, PRDX6, PLD1, SERINC1, PLSCR1, MTMR2, FAR1, PIP4K2C, GPAA1, UVRAG, PITPNM1, PIK3R4, BECN1, GNPAT, LPGAT1, PIGM, DPM3, PI4KB, PIP5K1A, MTM1, PI4K2A, PIGK, OCRL, AGPAT2, INPP5E, PTEN, INPP5B, IPMK, PIGV, LYPLA2, SLC44A1, ABHD12, PIP4K2A, PIK3CD, PIGO, CRLS1, HADHA, MTMR6, MTMR12, INPP1, DGKA, TTC7A, AGPAT1, DHRS7B, ABHD16A, GPAT4, DDHD2, PAFAH1B1, PIP4P1, EFR3B, GDPD3, MTMR3, SMPD4, PISD, FAM126B, MECP2, TAMM41, SMG1, MTMR10, FAM126A, INPP5D, PNPLA6, IMPA1, SYNJ1, DGKZ, PIGZ, MTMR1, ABHD4, PIGG, GK5, CDS2, PIGP, ACSL1, PTDSS1, CEPT1, PCYT2, PLCB3, BPNT1, SOCS4, CLN3, PLSCR3, ACP6, MPPE1, PIP5K1C, SLC44A2, TAZ, SLC37A4, NR1H3, PIGW, DGAT1, PLCG2, PIP4K2B, DBI, PTPN11, PIGN, ABHD5, AGK, INPP5F, LPL, NR1H2, SOCS7, ETNK1, PIK3CB]
GO:0016574	Histone ubiquitination	0.0154	37	46						[PAF1, SKP1, PCGF1, DDB2, USP22, UBE2B, CBX8, DTX3L, LEO1, DDB1, UBE2E1, UBE2N, SUZ12, RNF168, RNF40, PCGF5, HUWE1, BABAM2, WAC, PCGF3, CTR9, CDC73, RNF2, BRCC3, PCGF6, UBE2A, UBR2, RING1, BMI1, KDM2B, BCOR, RNF20, CUL4B, ATXN7L3, RYBP, PHC1, PCGF2]
GO:0007007	Inner mitochondrial membrane organization	0.0155	32	37						[TIMM13, MTX2, TIMM10, AFG3L2, TIMM29, TOMM70, CHCHD6, MAIP1, HSPA9, TRMT10B, LETM1, TMEM11, TIMM22, MICOS10, SAMM50, SLC25A46, OPA1, MTX1, OMA1, GHITM, APOOL, ROMO1, DNAJC11, TIMM9, IMMT, CHCHD3, MTX3, UQCC3, TIMM8B, MICOS13, TAZ, AGK]
GO:0044255	Cellular lipid metabolic process	0.0164	415	918						[PIGQ, TNFRSF1A, PIGB, HSD17B10, AASDH, SIRT1, TECR, XBP1, CERK, PIGH, SPTLC2, DHRS7, PCK2, PIGU, ACOT8, ABCD1, GLA, DECR2, CDIPT, DECR1, MTMR9, ECH1, PIK3R2, ABHD11, PIGL, APOBEC1, MAPK14, FIG4, ST8SIA4, ACADL, PLEK, ACOT2, ACADS, ORMDL2, PLA2G12A, PLCG1, MCEE, LIPE, MBOAT7, INSIG2, ATG14, SGPP1, ABHD8, SIRT2, CLN6, MPDU1, SLC27A1, SESN2, PRKAB2, EFR3A, PER2, CSNK1G2, PI4KA, DAGLA, PNPLA8, SMPD2, HTRA2, TEX2, SELENOI, OSBPL8, GALC, GDE1, LPCAT3, VAC14, HACD3, PIK3C3, LMF1, ALG1, MLYCD, SPTLC1, IMPAD1, PGS1, PHYH, PLD2, ITPKC, ILVBL, MECR, OSBP, PIK3CA, DGKD, ATF2, SRD5A3, PIKFYVE, PI4K2B, ACAD11, GPAM, PIP5K1B, SCAP, CHKA, ACAT1, PIK3C2A, ABHD2, NUDT7, CERS2, SUMF1, DGKQ, PLA2G7, MMUT, PGAP2, ATM, FADS3, PIGT, OXSM, PLBD2, GGPS1, LPCAT1, DGKE, ACAA2, PIP4P2, AGPAT5, CSF1R, NAAA, PRKAG2, HMGCR, CBR1, MCAT, AGPAT3, LTC4S, ACOX1, BAX, PEX13, HPGDS, RETSAT, CDS1, MTMR14, RFT1, PIGX, ADH5, SPTSSA, INPPL1, ALG8, SLC27A4, PGAP3, MVD, ECI1, ABCA3, ABHD15, CBR4, LRP8, SOCS5, PAM, B4GALT6, GLB1, PTDSS2, PIGS, ALG10B, LCLAT1, ABCD2, COQ2, ARV1, ACAD9, SLC35C1, AGPAT4, GBA, MBLAC2, CRAT, GLTP, PEX7, DEGS1, PLAAT3, TMEM86B, DPM2, FADS1, PORCN, HMGCS1, ZADH2, PRKAG1, PPP2R1A, AACS, HADHB, MTMR4, CERS5, PTPMT1, DHRS4, CLN8, PLPP2, PGP, IP6K2, PLA2G6, ALG12, TTC7B, SEL1L, HDHD5, DGKH, ISYNA1, ACSL4, SMPD1, CERKL, B4GALNT1, ADIPOR1, PRDX6, PLD1, SERINC1, CPTP, ABCA2, PTGES2, PLSCR1, VAPA, MTMR2, ALDH3A2, GPX4, PRKAA1, FAR1, PIP4K2C, LARGE1, GPAA1, ACSL5, UVRAG, PITPNM1, PIK3R4, ABCD4, PEX2, ADIPOR2, GM2A, BCO2, AIG1, FUT4, AKR1B10, DHDDS, SGMS1, QKI, BECN1, SCCPDH, GNPAT, LPGAT1, SOAT1, PIGM, DPM3, PMVK, NUS1, ECHS1, THEM4, PI4KB, ACADSB, PIP5K1A, PDSS2, GSTM4, ALG14, ABCD3, MTM1, PI4K2A, PIGK, ACADM, ELOVL5, OCRL, CPT2, SCP2, AGPAT2, B4GALT5, INPP5E, PTEN, DOLPP1, DOLK, ZMPSTE24, INPP5B, SGPL1, IPMK, PIGV, UGCG, ALOX5, FUCA1, LYPLA2, TMEM38B, SLC44A1, NEU1, AUH, ACBD5, PCCA, ABHD12, PIP4K2A, PIK3CD, ACOT7, GBA2, PIGO, CRLS1, PRKD3, ECI2, HADHA, RDH14, RDH11, ASAH1, MTMR6, PLPP6, AMACR, MTMR12, INPP1, CERS6, ST3GAL2, DGKA, ORMDL3, SGMS2, ALG13, TTC7A, AGPAT1, DHRS7B, ASAH2, ABHD16A, NAGA, FITM2, GPAT4, NUDT19, DDHD2, PAFAH1B1, PLAA, ALG3, PIP4P1, CERT1, EFR3B, GDPD3, MTMR3, PTGR1, SMPD4, DPAGT1, ACAD10, SLC25A17, B3GALT4, RDH13, PEX5, PISD, FAM126B, PRKD2, MECP2, TAMM41, SMG1, MTMR10, FAM126A, INPP5D, ACBD4, PNPLA6, IMPA1, SYNJ1, FAM135A, NSMAF, HSD17B4, DGKZ, PIGZ, CROT, MTMR1, ABHD4, PIGG, CD36, ALG2, GK5, PPP2CA, PCCB, CDS2, POR, PIGP, B4GALT4, ACSL1, ELOVL7, ETFDH, ST3GAL1, ALG11, PTDSS1, CCDC71L, SAMD1, ACER3, ST3GAL4, ECHDC1, ACADVL, PRKAB1, CEPT1, PCYT2, PLCB3, BPNT1, PTGR2, SOCS4, ETFA, CLN3, HEXA, NDUFAB1, PLSCR3, ACP6, RNF213, MPPE1, ACLY, PIP5K1C, SLC44A2, GCDH, SPHK2, TAZ, HADH, SLC37A4, ELOVL1, NR1H3, ACSF3, B4GALT3, DHRS3, PTGES3, PIGW, DGAT1, ALG9, PLCG2, PIP4K2B, ACACA, MTLN, DBI, PTPN11, PIGN, LIAS, PPT1, TM9SF2, ST3GAL3, KDSR, ABHD5, AGK, INPP5F, LPL, B3GALNT1, IVD, NR1H2, SOCS7, ETNK1, PIK3CB]
GO:0006497	Protein lipidation	0.0167	57	85						[PIGQ, PIGB, PIGH, PIGU, PIGL, PIK3C3, WIPI1, PGAP2, PIGT, ATG10, PPM1B, ZDHHC5, WIPI2, PIGX, PGAP3, ZDHHC24, PIGS, DPM2, PORCN, ATG16L2, PPM1A, ZDHHC1, ZDHHC3, ATG7, GPAA1, ZDHHC9, GOLGA7, PIGM, DPM3, ATG5, ZDHHC6, PIGK, ZDHHC12, ZDHHC18, PIGV, UGCG, NMT2, PIGO, ZDHHC21, ATG16L1, WDR45B, ZDHHC16, ZDHHC4, ZDHHC20, ZDHHC8, ZDHHC13, ZDHHC17, PIGZ, PIGG, SELENOK, PIGP, ATG12, ZDHHC7, MPPE1, NMT1, PIGW, PIGN]
GO:0006986	Response to unfolded protein	0.0167	75	122						[RHBDD2, DERL2, ERLEC1, XBP1, STUB1, WFS1, EIF2AK2, HSPE1, DNAJB9, DNAJB1, EIF2S1, EDEM1, TOR1B, DERL1, PARP16, FAF2, TRAM1, TMED2, ERP44, EP300, DNAJC10, DAXX, UBXN4, HSPA13, AMFR, BAX, STT3B, HSPA4L, CREBRF, HSPA9, HSPA4, EIF2AK3, EDEM3, OS9, DNAJC4, HSPA5, YOD1, CREB3L2, ATF4, HSPD1, CREB3, TM7SF3, MBTPS1, VCP, ABCB10, PRKN, ATF6, BAG3, DNAJB4, EDEM2, ATF6B, FBXO6, HSPA14, MBTPS2, DNAJA1, TMEM129, RHBDD1, HSPA2, QRICH1, HERPUD2, SELENOS, UBE2J2, TMBIM6, DNAJB5, MFN2, VAPB, HSF1, CREBZF, CDK5RAP3, FICD, DDIT3, JKAMP, DNAJC3, PIGBOS1, MANF]
GO:0008610	Lipid biosynthetic process	0.0168	274	577						[OSBPL7, PIGQ, PIGB, HSD17B10, TECR, XBP1, PIGH, SPTLC2, PCK2, PIGU, ACOT8, ABCD1, DECR2, CDIPT, PIK3R2, PIGL, PRPF19, FIG4, ST8SIA4, MBOAT7, INSIG2, ATG14, SGPP1, ABHD8, SLC27A1, PRKAB2, EFR3A, CSNK1G2, PI4KA, PNPLA8, SMPD2, HINT2, FDX1, SELENOI, LPCAT3, VAC14, HACD3, PIK3C3, MLYCD, SPTLC1, IMPAD1, PGS1, PLD2, ITPKC, MECR, OSBP, PIK3CA, SC5D, DGKD, SRD5A3, PIKFYVE, PI4K2B, GPAM, PIP5K1B, CHKA, ACAT1, PIK3C2A, ABHD2, CERS2, DGKQ, PGAP2, ATM, FADS3, PIGT, OXSM, GGPS1, LPCAT1, DGKE, ACAA2, AGPAT5, PRKAG2, HMGCR, CBR1, MCAT, AGPAT3, LTC4S, HPGDS, CDS1, MTMR14, PIGX, SPTSSA, INPPL1, MED1, PGAP3, MVD, CBR4, SOCS5, PAM, B4GALT6, PTDSS2, PIGS, LCLAT1, COQ2, ARV1, AGPAT4, GBA, PEX7, DEGS1, OSBPL2, OSBPL1A, PLAAT3, DPM2, FADS1, HMGCS1, PRKAG1, MTMR4, CERS5, PTPMT1, CLN8, PLPP2, IP6K2, SDR42E1, PLA2G6, TTC7B, HDHD5, STARD3, DGKH, ISYNA1, ACSL4, LBR, SMPD1, CERKL, B4GALNT1, PLD1, SERINC1, ABCA2, PTGES2, PLSCR1, VAPA, MTMR2, GPX4, PRKAA1, FAR1, PIP4K2C, LARGE1, GPAA1, DHCR7, SREBF1, ACSL5, UVRAG, PITPNM1, PIK3R4, HSD17B11, FUT4, DHDDS, CYB5R3, SGMS1, QKI, BECN1, SCCPDH, GNPAT, ACBD3, LPGAT1, CYB5R1, PIGM, DPM3, PMVK, NUS1, PI4KB, PIP5K1A, PDSS2, GSTM4, ABCD3, NSDHL, MTM1, PI4K2A, PIGK, ELOVL5, OCRL, SCP2, AGPAT2, B4GALT5, INPP5E, PTEN, DOLPP1, DOLK, SGPL1, IPMK, PIGV, UGCG, ALOX5, TMEM38B, SLC44A1, PIP4K2A, PIK3CD, ACOT7, PIGO, CRLS1, PRKD3, ASAH1, MTMR6, PLPP6, AMACR, INPP1, CERS6, ST3GAL2, DGKA, ORMDL3, SGMS2, TTC7A, AGPAT1, DHRS7B, ASAH2, TSPO, FITM2, GPAT4, EFR3B, MTMR3, SMPD4, B3GALT4, PISD, FAM126B, PRKD2, TAMM41, SMG1, FAM126A, INPP5D, PBX1, IMPA1, SYNJ1, DGKZ, OSBPL9, PIGZ, MTMR1, ABHD4, PIGG, EBP, PCCB, CDS2, PIGP, B4GALT4, ACSL1, ELOVL7, ST3GAL1, PTDSS1, ACER3, ST3GAL4, PRKAB1, CEPT1, PCYT2, BPNT1, SOCS4, CLN3, NDUFAB1, PLSCR3, ACP6, MPPE1, ACLY, PIP5K1C, SLC44A2, SPHK2, TAZ, ELOVL1, ACSF3, B4GALT3, PTGES3, PIGW, DGAT1, PLCG2, PIP4K2B, DHRS11, ACACA, PIGN, LIAS, TM9SF2, ST3GAL3, KDSR, ABHD5, AGK, INPP5F, LPL, SOCS7, ETNK1, PIK3CB]
GO:0032509	Endosome transport via multivesicular body sorting pathway	0.0174	34	41						[CHMP4B, CHMP5, VPS4B, TSG101, VPS4A, CHMP2B, CHMP3, STAM2, PTPN23, VPS37B, UBXN6, RILP, VPS37C, CHMP6, VPS37A, MVB12A, HGS, VCP, DENND10, MVB12B, VTA1, TMEM50A, VPS28, STAM, VPS36, CHMP7, CHMP1A, LAPTM4B, SNF8, LEPROTL1, TMEM50B, CHMP2A, LEPROT, UBAP1]
GO:0035303	Regulation of dephosphorylation	0.0179	80	133						[BOD1L1, MTMR9, TGFB1, PPP1R7, PLEK, PIN1, LGALS3, PPP2R5A, PPP2R3C, SMG6, YWHAE, IQGAP1, GNA12, MGAT5, BAG4, SPPL3, PPP1R35, PPP1R16A, NCKAP1L, TSC1, HSP90B1, CAMTA1, BOD1, PPP1R8, PPARGC1B, GNAI2, GBA, SWAP70, ROCK2, GSK3B, MTMR4, PRKCD, SMAD3, CHP1, SMPD1, MEF2C, ENSA, MTMR2, HTT, PTBP1, ANKLE2, MTOR, SMG5, PPP1R15B, TIPRL, NSMF, YWHAB, IGBP1, CSNK2B, PPP1R11, FKBP1B, RCAN1, JAK2, URI1, PTPA, PPP6R3, ROCK1, FKBP1A, MTMR3, SLC39A10, PPP1R12A, CNEP1R1, PTPRC, MTMR1, PPP6R1, SEMA4D, PPP2R5D, PPIA, SMG7, IKBKB, AMBRA1, CDK5RAP3, ARPP19, VRK3, CRY2, PPP6R2, PPP1R9B, PPP1R2, CALM1, CALM2]
GO:0046822	Regulation of nucleocytoplasmic transport	0.0179	70	112						[RBM22, XBP1, TGFB1, PIK3R2, ZPR1, MAPK14, TARDBP, THOC2, XPO4, CAMK1, MDFIC, CTDSPL2, IPO5, YWHAE, NSUN2, DNAJC27, NUP54, CPSF6, RIOK2, IWS1, HDAC3, PRKACA, KHDRBS1, HCLS1, GSK3B, PSEN1, NCBP2, PPM1A, SIRT7, PRKCD, GAS6, SMAD3, MX2, CHP1, SIRT6, PARK7, SFN, PPP1CC, SP100, NRDE2, NF1, NUP214, PTPN22, TPR, DHX9, BAG3, MDN1, EMD, FLNA, SUFU, DMAP1, PKIG, UFM1, JAK2, SUMO1, JUP, NOLC1, SETD2, PPP1R12A, HYAL2, MAVS, CD36, RAB23, CDK5, UHMK1, UBR5, NUP153, IFI27, TCF7L2, PTPN11]
GO:2000060	Positive regulation of ubiquitin-dependent protein catabolic process	0.0179	70	112						[MKRN2, XBP1, RBX1, PSMD10, STUB1, SGTA, GSK3A, USP5, NOP53, SIRT2, HSPBP1, MDM2, CSNK1A1, ELOB, AXIN1, BBS7, ANKIB1, ZER1, ZYG11B, LAPTM5, SOCS5, GABARAP, TRIB1, GBA, ZFAND2A, MAGEF1, RCHY1, GSK3B, RNF14, PSEN1, SIRT6, AGTPBP1, UBQLN2, DDRGK1, ARIH2, VCP, DDA1, SMURF1, PRKN, COP1, PTEN, RNF19B, UBQLN1, DVL1, ARIH1, RNF180, SUMO1, KEAP1, FZR1, PTK2B, CSNK1D, HECTD1, BCAP31, CHFR, MAPK9, DISC1, SUMO2, TAF1, RACK1, RNF217, RNF19A, PIAS1, AKT1, SOCS4, NUB1, DET1, RAD23A, FBXW7, GCLC, FBXW8]
GO:0035196	miRNA processing	0.018	30	34						[AGO2, TUT4, SMAD2, DGCR8, TARBP2, SNIP1, METTL3, SMAD1, PRKRA, PUS10, NCBP2, SMAD3, BCDIN3D, PUM2, ZC3H7B, HNRNPA2B1, SPOUT1, ADAR, AGO3, AGO1, AGO4, SRSF3, NCBP1, TUT7, ZC3H7A, PUM1, DROSHA, DICER1, SRRT, DDX3X]
GO:0006753	Nucleoside phosphate metabolic process	0.0187	241	500						[NDUFB4, DLD, ATP5F1D, NDUFB7, TECR, SLC25A1, GTPBP1, ACOT8, ABCD1, NTHL1, DHODH, TGFB1, NAMPT, AK1, PDHX, NDUFS7, TBPL1, GDA, ACOT2, PANK3, ATP5F1E, MCEE, NT5C, MBD4, RRM2B, NDUFA2, NDUFA10, NDUFB5, RORA, PARP16, ATP5F1B, MLYCD, NDUFS3, DGUOK, PDE8B, SDHA, PAPSS1, GPAM, B3GAT3, ACAT1, NDUFA9, EFL1, NUDT7, NDUFB10, PRPSAP2, MPC2, ATP6V1A, NDUFS6, NDUFB11, ATP6V1B2, NDUFB9, DLAT, OXSM, NDUFC2, OLA1, ATP5MC3, SLC26A2, PRKAG2, HMGCR, FCSK, ATP5PO, FLAD1, ATP5MF, ADCY9, NDUFS4, HPRT1, NDUFB8, CLPX, ATP5MG, MVD, NDUFA7, ATP5PD, PANK1, TPST1, NUDT9, HINT1, MAGI3, ATP5ME, OGG1, PDHB, NAXD, ADPGK, PANK2, NDUFS8, DCTPP1, HMGCS1, ENO3, KARS1, NADSYN1, NDUFV2, FOXK1, DLST, FOXK2, NUDT4, ZBTB49, NT5C2, ACSL4, TPST2, PARK7, DLG1, UCKL1, NDUFV3, FAR1, NEIL1, ACSL5, STOML2, ATP5F1C, NUDT13, VCP, PARP9, OPA1, MT-ND5, MT-ND2, ADSS2, GUK1, NME7, SDHC, NDUFS2, NAXE, SMPDL3A, PMVK, MPP1, ATP5PB, ATP5MD, GNAI3, ENTPD7, ELOVL5, NDUFA1, CMPK1, UCK1, PPCS, NDUFS5, SLC25A25, NDUFA8, SDHB, SDHD, ENTPD6, RFK, NMNAT1, ACOT7, APRT, NADK, NUDT2, ACOT9, XDH, SLC35B3, PDHA1, NDUFB6, ITPA, PDE4A, AK6, AK3, GART, NADK2, NT5M, VPS9D1, NUDT14, TDG, BPGM, ATP5MC1, SLC35B2, SUCLG1, CNP, BAD, PDE8A, DNAJC30, MTHFD2L, AMPD3, FITM2, GAPDH, CARD11, GPAT4, NUDT19, PRPS2, ATP5F1A, PARG, PDE7A, OGDH, NDUFA11, ATP5PF, DIP2A, NDUFS1, RHOA, CTPS2, NAPRT, ATP5MPL, NDUFB3, HSD17B4, CROT, PRPSAP1, DERA, NDUFA5, RAB23, NDUFA3, NDUFB2, SUCLG2, GMPS, ABHD14B, MFN1, NUDT16, ACSL1, ELOVL7, SMUG1, UQCC3, PARP10, TJP2, NDUFC1, BPNT1, DMAC2L, GMPR2, ADAL, NDUFAB1, COASY, ACLY, GCDH, UPP2, NUDT3, NT5C3A, SLC25A16, ELOVL1, ACSF3, REXO2, NUDT18, DGAT1, NDUFA6, ACACA, NDUFB1, ADSL, PPT1, SUCLA2, CASK, NMNAT3, PFKM, NDUFV1, ENPP1, DCAKD, PANK4, AMPD2, ATP5MC2, AK2, ADCY7]
GO:0009117	Nucleotide metabolic process	0.0188	238	493						[NDUFB4, DLD, ATP5F1D, NDUFB7, TECR, SLC25A1, GTPBP1, ACOT8, ABCD1, NTHL1, DHODH, TGFB1, NAMPT, AK1, PDHX, NDUFS7, TBPL1, GDA, ACOT2, PANK3, ATP5F1E, MCEE, NT5C, MBD4, RRM2B, NDUFA2, NDUFA10, NDUFB5, RORA, PARP16, ATP5F1B, MLYCD, NDUFS3, DGUOK, PDE8B, SDHA, PAPSS1, GPAM, B3GAT3, ACAT1, NDUFA9, EFL1, NUDT7, NDUFB10, PRPSAP2, MPC2, ATP6V1A, NDUFS6, NDUFB11, ATP6V1B2, NDUFB9, DLAT, OXSM, NDUFC2, OLA1, ATP5MC3, SLC26A2, PRKAG2, HMGCR, FCSK, ATP5PO, FLAD1, ATP5MF, ADCY9, NDUFS4, HPRT1, NDUFB8, CLPX, ATP5MG, MVD, NDUFA7, ATP5PD, PANK1, TPST1, NUDT9, HINT1, MAGI3, ATP5ME, OGG1, PDHB, NAXD, ADPGK, PANK2, NDUFS8, DCTPP1, HMGCS1, ENO3, KARS1, NADSYN1, NDUFV2, FOXK1, DLST, FOXK2, NUDT4, ZBTB49, NT5C2, ACSL4, TPST2, PARK7, DLG1, UCKL1, NDUFV3, FAR1, NEIL1, ACSL5, STOML2, ATP5F1C, NUDT13, VCP, PARP9, OPA1, MT-ND5, MT-ND2, ADSS2, GUK1, NME7, SDHC, NDUFS2, NAXE, PMVK, MPP1, ATP5PB, ATP5MD, GNAI3, ENTPD7, ELOVL5, NDUFA1, CMPK1, UCK1, PPCS, NDUFS5, SLC25A25, NDUFA8, SDHB, SDHD, RFK, NMNAT1, ACOT7, APRT, NADK, NUDT2, ACOT9, XDH, SLC35B3, PDHA1, NDUFB6, ITPA, PDE4A, AK6, AK3, GART, NADK2, NT5M, VPS9D1, TDG, BPGM, ATP5MC1, SLC35B2, SUCLG1, CNP, BAD, PDE8A, DNAJC30, MTHFD2L, AMPD3, FITM2, GAPDH, CARD11, GPAT4, NUDT19, PRPS2, ATP5F1A, PARG, PDE7A, OGDH, NDUFA11, ATP5PF, DIP2A, NDUFS1, RHOA, CTPS2, NAPRT, ATP5MPL, NDUFB3, HSD17B4, CROT, PRPSAP1, DERA, NDUFA5, RAB23, NDUFA3, NDUFB2, SUCLG2, GMPS, ABHD14B, MFN1, NUDT16, ACSL1, ELOVL7, SMUG1, UQCC3, PARP10, TJP2, NDUFC1, BPNT1, DMAC2L, GMPR2, ADAL, NDUFAB1, COASY, ACLY, GCDH, UPP2, NUDT3, NT5C3A, SLC25A16, ELOVL1, ACSF3, REXO2, NUDT18, DGAT1, NDUFA6, ACACA, NDUFB1, ADSL, PPT1, SUCLA2, CASK, NMNAT3, PFKM, NDUFV1, ENPP1, DCAKD, PANK4, AMPD2, ATP5MC2, AK2, ADCY7]
GO:0016073	snRNA metabolic process	0.019	45	62						[SNAPC1, USB1, EXOSC5, SNAPC2, MTREX, USPL1, CDK7, INTS13, ICE2, ELL, METTL16, EXOSC7, NHP2, ICE1, SNAPC4, TUT1, MEPCE, EXOSC4, INTS3, SNAPC5, EXOSC3, INTS5, NOP10, DKC1, TOE1, RBM7, EXOSC10, EXOSC9, SNAPC3, INTS10, INTS1, ZC3H8, INTS2, INTS12, LARP7, INTS9, INTS8, INTS4, ZCCHC8, ZCCHC7, INTS11, METTL4, RPAP2, INTS6L, INTS14]
GO:0016578	Histone deubiquitination	0.019	36	45						[KAT2A, TAF4, TAF5L, USP22, TAF12, USP15, TAF6L, ATXN7, TAF10, SF3B3, TADA3, TADA2B, TAF7, SGF29, USP16, SUPT7L, BABAM2, USP7, BABAM1, TRRAP, SF3B5, TADA1, USP21, BRCC3, TAF5, ASXL1, TAF2, USP3, USP49, ATXN7L3, TAF6, BAP1, MYSM1, UIMC1, ENY2, USP36]
GO:0042981	Regulation of apoptotic process	0.0192	633	1462						[HSPB6, RB1CC1, GRN, TMEM161A, TNFRSF1A, ST6GAL1, MNT, MAP2K5, STRADB, RRN3, SIRT4, TFAP4, KLHL20, SIRT1, CDC34, TOMM22, XBP1, HMOX1, ALKBH1, CSNK2A1, PSMD10, CORO1A, MAZ, RIPK2, TLE5, TGFB1, GSK3A, HGF, FIS1, SETX, PPIF, RPS6KB1, C1QBP, NFKB1, WFS1, CTSC, ZPR1, CDKN1B, LTBR, NR3C1, BNIP1, EIF2AK2, CTSD, TARDBP, FLT3, PLCG1, SRSF6, SOX4, PLAGL2, CCR7, NOP53, TRAP1, PYCARD, TRAF2, YEATS4, GFER, SDF2L1, SIRT2, DAD1, RRM2B, ACTN4, UBE2M, MAP3K10, LGALS3, CARD6, BRD8, BTG1, KRAS, EIF2S1, VHL, LAMTOR5, APC, HTRA2, MDM2, EPC2, RIPK1, CALHM2, MNAT1, BFAR, ERP29, AARS1, RBM25, DNAJB6, PIH1D1, DNAJA3, CSNK2A2, SPTLC1, SLC9A3R1, TYROBP, ACIN1, PHLPP1, E2F3, MYDGF, PIAS4, EPC1, NDUFS3, KDR, STK17B, PIK3CA, SLC9A1, CBL, ATF2, RAPGEF2, IFT57, THRA, GOLPH3, CASP6, GPAM, UBE2B, NRP1, PRDX5, CCAR1, MAPKAP1, DAXX, ERBB3, RB1, BNIP2, PML, TP53, CBX4, SOD1, RHOB, VPS54, TEX261, ARL6IP5, SKP2, RASA1, HIGD2A, PHIP, NONO, NACC2, RPS3, ATM, PDCD4, SLC25A4, CFDP1, TOMM70, APP, ACAA2, ERCC3, DEPTOR, CSF1R, TMBIM4, AIFM1, BAG4, ARAF, BAX, STAT5B, PSME3, NCKAP1L, ITGA5, LRP5, CAPN2, PRKCI, CCNL1, ANXA5, NAA15, PRDM9, RICTOR, TLR3, HSPA9, WRN, PRDX3, HSP90B1, PDIA3, SLC27A4, NOD2, MED1, PRDX2, DDB1, FADD, TRIM35, USP42, MGMT, MAEA, HDAC3, MTCH2, LRP8, PPID, HIPK3, RETREG1, CTNNA1, THAP11, HS1BP3, CHST11, ARF4, OGG1, ARL6IP1, AVEN, ING2, EIF2AK3, FEM1B, QARS1, MAP3K11, ADAM17, CCAR2, MADD, CASP3, VEGFB, PPP2R1B, RAD9A, REST, PTPN2, CFLAR, CASP2, GNAI2, PRKDC, PAK2, GBA, SHQ1, BIN1, TCP1, STX4, NOC2L, PRKRA, RUVBL1, YME1L1, BACE1, BID, TRAF7, ARMC10, DCUN1D3, DIPK2A, HCLS1, ING3, CALR, TNIP2, SIAH2, PELI3, ZBTB7A, UBE2O, HSPA5, SAV1, PPP2R1A, GSK3B, PARL, TMC8, PSMG2, PTPMT1, PPP1CA, PSEN1, THOC6, P4HB, CLN8, PTTG1IP, RBM10, HAX1, PRKCH, CASP9, IP6K2, MORF4L1, PRKCD, GAS6, NAA38, SMAD3, EIF5A, ATF4, ARHGAP10, ZFP36L1, SRA1, RTN4, MTDH, BAG5, RRP1B, PLAUR, FOXO3, TAF9B, HSPD1, PARK7, KAT5, SMPD1, TRIM24, MEF2C, SFN, CERKL, TRADD, SMAD4, CREB3, FAIM, SP100, RBM5, BABAM2, MAP4K4, KPNA1, PDPK1, CCNG1, NF2, HMGB1, CTSB, PRKAA1, ATG7, VPS72, DDRGK1, HTT, ACSL5, RBCK1, AREL1, SON, SIAH1, IGF2R, SCRIB, SFPQ, COPS5, ANKLE2, HMGN5, NF1, ZC3HC1, CASP8, VCP, MAP3K5, NAE1, SUPV3L1, TRRAP, TOPORS, DNAJC5, UBE2Z, STAT1, MTOR, KIFAP3, OPA1, SGMS1, ARHGEF2, NAA35, CTNNBL1, BECN1, TGM2, OPN3, PRKN, DSTYK, CDC73, IVNS1ABP, SGK1, ATF6, DEDD, HDGF, LMNA, ADAR, TNFAIP8L2, CDK19, MLLT11, ATG5, BAG3, NDUFAF4, UFL1, DDX20, SLK, FLNA, GNAI3, GCLM, MRGBP, ANKRD13C, XIAP, JUN, OMA1, NSMF, SLC25A5, TXNDC12, CARD9, PTEN, GHITM, CD40, DMAP1, ABL1, TSC22D3, VDAC2, ENDOG, SET, STK4, UTP11, MEAF6, TREM2, AGO4, STXBP1, NIBAN2, PIM1, HDAC1, MTCH1, EYA3, TRAF1, IGBP1, MAGED1, HCK, IRS2, BAG6, AIF1, HNRNPK, UBQLN1, TLE1, PPP1R10, TRIM39, BMI1, DFFA, KDM2B, SYVN1, PIK3CD, ATAD3A, NAA16, PLEKHN1, FOXO1, UFM1, TXNDC5, DNAJA1, FBH1, CAAP1, RPS6, BNIP3L, SERPINB9, MYBBP1A, ZMYND11, JAK2, CHEK2, DNM2, PTMS, EP400, SQSTM1, TFPT, AKT1S1, CAPN10, AKT2, RHBDD1, URI1, RNF34, TRAF3, PDCD10, LGMN, PTPA, SRPK2, STAMBP, ORMDL3, ANXA4, CIAPIN1, ACTN1, KRIT1, BAD, SIN3A, VDAC1, QRICH1, LGALS9, ASAH2, MAPK8, NUPR1, APIP, YWHAZ, ITGB1, JMY, FAF1, TSPO, TAX1BP1, MPV17L, CARD11, ITGA4, PTK2B, IRF7, PRMT2, SELENOS, LCMT1, USP47, ROCK1, KDM1A, CCNL2, RELA, FBXO11, NCOA1, INTS1, DAPK1, ZC3H8, SLC39A10, MARCHF7, PTRH2, WDR73, RARG, CASP4, LANCL1, TMBIM6, PTPN6, MITF, CYLD, BCAP31, HTATIP2, BIRC6, PRKD2, MORF4L2, MAPK9, MECP2, ACTL6A, HIGD1A, CD44, PLAC8, TAF6, RHOA, SHC1, HYAL2, ARRB2, FBXO10, BBC3, ACVR1, INPP5D, OXR1, HRAS, TRIM32, PRKCA, TMBIM1, FGFR2, MAP2K4, GBE1, NSMAF, PTPRC, RPL10, NLE1, MFN2, SEMA4D, NCK1, ANP32A, IRF5, PPIA, RYBP, CDK5, POR, RGL2, FNIP1, CAST, RPS6KA2, CAMK2D, RACK1, TNFAIP8, ST3GAL1, LYN, STK3, HDAC2, API5, HSF1, AMBRA1, JAK3, CFL1, CASP1, TRAF6, BCLAF1, RPS6KA1, MYO18A, LATS1, CRADD, PDCD2, NR4A1, USP36, PHB2, DAPK3, RASSF3, SUDS3, CITED2, SOD2, FRS2, TGFBR1, NACA, APAF1, DDIT3, MAP3K12, DNM1L, AGAP2, TRIAP1, MAP3K9, AKT1, MEIS3, CLN3, WWOX, RNPS1, MLST8, PLSCR3, RSL1D1, RASSF5, TXNIP, MIEN1, ANP32E, RPL26, ARHGDIA, CDK11B, DDX42, PDCD5, MTRNR2L12, SPHK2, EGLN2, ZFP36, DEDD2, FKBP8, IRF3, DNAJC3, FBXW7, SIRT5, BIRC2, TPT1, AATF, UBB, CAMK1D, AIFM2, ZFAND6, PHB, PCID2, CIB1, HYOU1, BCL2L13, TNFAIP3, MAPK8IP3, SAP18, PCGF2, BCL2L12, TCTN3, BTK, USP27X, LIG4, FOXP1, TCF7L2, MICAL1, BAG1, ING5, PPT1, DDX3X, TMF1, ACTB, CHD8, RPS7, CTNNB1, ARHGEF7, KITLG, RPL11, EYA1, EIF2B5, GCLC, MALT1, BCL10, IL31RA, SNX6, ERCC5, ITCH, PIK3CB]
GO:0044743	Protein transmembrane import into intracellular organelle	0.0192	31	36						[TIMM21, PEX16, PEX1, GRPEL1, TIMM44, TOMM70, LONP2, AIFM1, PEX10, PEX13, CHCHD4, PEX6, PEX7, PAM16, GRPEL2, HSPD1, PEX14, PEX2, TOMM7, TOMM20, TIMM17A, TOMM40L, DNLZ, ROMO1, DNAJC15, DNAJC19, TIMM17B, PEX5, TOMM40, TIMM23, PEX12]
GO:0032436	Positive regulation of proteasomal ubiquitin-dependent protein catabolic process	0.0193	62	96						[MKRN2, XBP1, RBX1, PSMD10, STUB1, SGTA, GSK3A, USP5, NOP53, SIRT2, HSPBP1, MDM2, CSNK1A1, ELOB, AXIN1, BBS7, ANKIB1, ZER1, ZYG11B, SOCS5, GABARAP, TRIB1, GBA, ZFAND2A, RCHY1, GSK3B, RNF14, PSEN1, SIRT6, UBQLN2, DDRGK1, ARIH2, VCP, DDA1, PRKN, COP1, RNF19B, UBQLN1, DVL1, ARIH1, RNF180, SUMO1, KEAP1, FZR1, CSNK1D, HECTD1, BCAP31, CHFR, MAPK9, SUMO2, TAF1, RACK1, RNF217, RNF19A, PIAS1, AKT1, SOCS4, NUB1, DET1, RAD23A, GCLC, FBXW8]
GO:0006414	Translational elongation	0.0196	37	47						[GTPBP1, ABTB1, MRPL44, TRIP4, ELOB, GFM1, EFL1, EIF5A2, NEMF, GTPBP2, EEF2, TSFM, TUFM, EEF1G, EIF5A, TCEA2, RPLP1, HBS1L, ASCC3, TRNAU1AP, SECISBP2, SEPSECS, EEF1B2, ASCC2, PSTK, ELOA, EEF1D, SELENOT, RACK1, GFM2, TCEA1, RPLP2, SECISBP2L, ELOF1, ELOC, LTN1, MTRES1]
GO:0010941	Regulation of cell death	0.0196	708	1651						[HSPB6, RB1CC1, GRN, TMEM161A, TNFRSF1A, ST6GAL1, MNT, MAP2K5, STRADB, RRN3, SIRT4, TFAP4, KLHL20, SIRT1, CDC34, TOMM22, XBP1, HMOX1, ALKBH1, CTSZ, CSNK2A1, CHMP4B, PSMD10, CORO1A, MAZ, RIPK2, TLE5, TGFB1, GSK3A, HGF, FIS1, CHMP5, SETX, PPIF, RPS6KB1, C1QBP, NFKB1, WFS1, CTSC, ZPR1, TMEM109, CDKN1B, LTBR, NR3C1, BNIP1, EIF2AK2, CTSD, VPS4B, TARDBP, FLT3, PLCG1, SRSF6, SOX4, PLAGL2, CCR7, NOP53, TRAP1, PYCARD, TRAF2, YEATS4, GFER, SDF2L1, SIRT2, PARP2, DAD1, RRM2B, ACTN4, UBE2M, MAP3K10, LGALS3, CARD6, BRD8, VPS4A, BTG1, KRAS, EIF2S1, VHL, LAMTOR5, APC, HTRA2, MDM2, EPC2, RIPK1, CALHM2, MNAT1, PSMC1, BFAR, ERP29, AARS1, PARP16, RBM25, DNAJB6, ADNP2, PIH1D1, DNAJA3, CSNK2A2, SPTLC1, SLC9A3R1, TYROBP, ACIN1, PHLPP1, MARK4, E2F3, MYDGF, PIAS4, EPC1, DCPS, NDUFS3, CHMP2B, CHMP3, KDR, STK17B, PIK3CA, SLC9A1, CBL, ATF2, NOA1, RAPGEF2, IFT57, THRA, DNMT3A, GOLPH3, CASP6, GPAM, UBE2B, NRP1, PRDX5, CCAR1, MAPKAP1, DAXX, FBXO7, ERBB3, RB1, BNIP2, PML, TP53, CBX4, SOD1, RHOB, VPS54, TEX261, ARL6IP5, SKP2, RASA1, HIGD2A, PHIP, NONO, NACC2, RPS3, ATM, PDCD4, NDUFC2, SLC25A4, CFDP1, TOMM70, APP, ACAA2, ERCC3, DEPTOR, CSF1R, TMBIM4, AIFM1, BAG4, ARAF, BAX, STAT5B, PSME3, NCKAP1L, ITGA5, LRP5, LAPTM5, CAPN2, PRKCI, CCNL1, ANXA5, NAA15, PRDM9, RICTOR, TLR3, HSPA9, WRN, PRDX3, TSC1, VPS35, HSP90B1, PDIA3, SLC27A4, NOD2, MED1, PRDX2, DDB1, FADD, TRIM35, USP42, MGMT, MAEA, HDAC3, MTCH2, LRP8, PPID, HIPK3, RETREG1, CTNNA1, THAP11, HS1BP3, CHST11, ARF4, OGG1, ARL6IP1, AVEN, ING2, EIF2AK3, FEM1B, QARS1, PDE12, MAP3K11, ADAM17, PSMC5, CCAR2, MADD, CASP3, VEGFB, PPP2R1B, RAD9A, REST, PTPN2, CFLAR, CASP2, GNAI2, PRKDC, PAK2, GBA, RNF31, SHQ1, BIN1, TCP1, CHMP6, STX4, NOC2L, PRKRA, RUVBL1, YME1L1, BACE1, BID, TRAF7, ARMC10, DCUN1D3, DIPK2A, HCLS1, ING3, CALR, TNIP2, SIAH2, PELI3, ZBTB7A, UBE2O, HSPA5, SAV1, PPP2R1A, GSK3B, PARL, TMC8, PSMG2, PTPMT1, PPP1CA, PSEN1, THOC6, P4HB, CLN8, PTTG1IP, RBM10, HAX1, PRKCH, TBK1, CASP9, IP6K2, MORF4L1, PRKCD, GAS6, NAA38, SMAD3, CHP1, EIF5A, ATF4, ARHGAP10, ZFP36L1, SRA1, RTN4, MTDH, BAG5, RRP1B, PLAUR, FOXO3, TAF9B, HSPD1, PARK7, KAT5, SMPD1, TRIM24, MEF2C, SFN, CERKL, TRADD, SMAD4, CREB3, TM7SF3, FAIM, SP100, RBM5, BABAM2, MEAK7, MAP4K4, KPNA1, PDPK1, CCNG1, NF2, HMGB1, CTSB, GPX4, PRKAA1, ATG7, VPS72, DDRGK1, HTT, TRIM13, ACSL5, RBCK1, AREL1, SON, TMEM259, SIAH1, IGF2R, SCRIB, PRODH, SFPQ, COPS5, ANKLE2, HMGN5, NF1, ZC3HC1, CASP8, VCP, PELI1, MAP3K5, NAE1, SUPV3L1, TRRAP, TOPORS, DNAJC5, UBE2Z, STAT1, MTOR, KIFAP3, OPA1, SGMS1, ARHGEF2, NAA35, CTNNBL1, BECN1, TGM2, OPN3, PRKN, NENF, RAB29, DSTYK, CDC73, IVNS1ABP, SGK1, ATF6, DEDD, HDGF, LMNA, ADAR, TNFAIP8L2, CDK19, MLLT11, ATG5, BAG3, NDUFAF4, UFL1, DDX20, SLK, FLNA, GNAI3, GCLM, MRGBP, ANKRD13C, XIAP, JUN, OMA1, NSMF, SLC25A5, TXNDC12, CARD9, PTEN, GHITM, CD40, DMAP1, ABL1, TSC22D3, KDM4A, VDAC2, ENDOG, SET, STK4, UTP11, MEAF6, TREM2, ADPRHL2, AGO4, STXBP1, NIBAN2, PIM1, HDAC1, MTCH1, EYA3, TRAF1, TLR4, IGBP1, C1QA, HSPG2, MAGED1, ING1, HCK, IRS2, BAG6, AIF1, HNRNPK, UBQLN1, TLE1, PPP1R10, HDAC6, TRIM39, BMI1, RILPL1, ELK1, DFFA, KDM2B, SYVN1, NMNAT1, PIK3CD, ATAD3A, NAA16, PLEKHN1, FOXO1, UFM1, KATNB1, SPEF1, TXNDC5, DNAJA1, FBH1, CAAP1, RPS6, BNIP3L, SERPINB9, MYBBP1A, ZMYND11, JAK2, ASAH1, GPNMB, CHEK2, DNM2, PTMS, EP400, SQSTM1, TFPT, AKT1S1, CAPN10, AKT2, RHBDD1, URI1, RNF34, NCOA7, TRAF3, PDCD10, LGMN, PICALM, PTPA, SRPK2, STAMBP, ORMDL3, ANXA4, CIAPIN1, ACTN1, KRIT1, BAD, PDE8A, SIN3A, VDAC1, QRICH1, LGALS9, ASAH2, MAPK8, NUPR1, APIP, YWHAZ, ITGB1, JMY, FAF1, TSPO, TAX1BP1, MPV17L, CARD11, ITGA4, PTK2B, IRF7, PRMT2, CHMP7, ITGB2, CHMP1A, TRPM2, SELENOS, LCMT1, USP47, ROCK1, KDM1A, CCNL2, RELA, FBXO11, NCOA1, INTS1, DAPK1, ZC3H8, ATG9A, SLC39A10, MARCHF7, PTRH2, WDR73, RARG, CASP4, LANCL1, TMBIM6, TLR6, PTPN6, MITF, CYLD, BCAP31, HTATIP2, BIRC6, PRKD2, MORF4L2, MAPK9, MECP2, ACTL6A, HIGD1A, CD44, PLAC8, TAF6, RHOA, SHC1, HYAL2, ARRB2, FBXO10, BBC3, ACVR1, INPP5D, OXR1, HRAS, TRIM32, PRKCA, TMBIM1, EEF1D, FGFR2, MAP2K4, GBE1, NSMAF, PTPRC, RPL10, NLE1, CD36, EIF4G1, MFN2, SEMA4D, SPATA2, NCK1, ANP32A, IRF5, PPIA, RYBP, CDK5, POR, RGL2, FNIP1, CAST, RPS6KA2, CAMK2D, RACK1, TNFAIP8, ST3GAL1, LYN, STK3, HDAC2, BTBD10, API5, HSF1, AMBRA1, JAK3, CFL1, CASP1, TRAF6, ACER3, BCLAF1, RPS6KA1, CELF1, MYO18A, LATS1, CRADD, PDCD2, NR4A1, USP36, PHB2, DAPK3, RASSF3, SUDS3, CITED2, SOD2, FRS2, TGFBR1, NACA, APAF1, DDIT3, MAP3K12, DNM1L, AGAP2, TRIAP1, MAP3K9, AKT1, ITGB3, MEIS3, CLN3, DUS2, WWOX, RNPS1, MLST8, PLSCR3, RSL1D1, RASSF5, TXNIP, MIEN1, ANP32E, RPL26, ARHGDIA, CDK11B, DDX42, PDCD5, KANK2, MTRNR2L12, SPHK2, CHMP2A, EGLN2, ZFP36, DEDD2, FKBP8, IRF3, DNAJC3, FBXW7, SIRT5, BIRC2, TPT1, AATF, UBB, CAMK1D, AIFM2, ZFAND6, PHB, PCID2, CIB1, HYOU1, BCL2L13, TNFAIP3, SLC6A6, MAPK8IP3, SAP18, PCGF2, BCL2L12, PLCG2, TCTN3, BTK, USP27X, IKBKG, LIG4, FOXP1, TCF7L2, MICAL1, BAG1, ING5, PPT1, DDX3X, TMF1, TBC1D24, ACTB, CHD8, RPS7, CTNNB1, ARHGEF7, KITLG, RPL11, EYA1, EIF2B5, LRPAP1, GCLC, MALT1, BCL10, IL31RA, SNX6, ERCC5, ITCH, PIK3CB]
GO:0097352	Autophagosome maturation	0.0196	37	47						[SNAP29, CHMP4B, CHMP5, VPS4B, ATG14, TSG101, VPS4A, STX17, PIK3C3, VMP1, CHMP2B, CHMP3, VAMP8, MCOLN1, VPS33A, EPG5, SNX14, CHMP6, UVRAG, PIK3R4, VCP, BECN1, SNAPIN, MAP1LC3A, UBQLN1, VPS16, CHMP7, CHMP1A, RUBCNL, LAMP2, ATP2A2, CLN3, CHMP2A, LIX1L, MFSD8, MAP1LC3B, CALM1]
GO:0010821	Regulation of mitochondrion organization	0.0197	89	153						[RALA, PSMD10, TSC2, GSK3A, HGF, FIS1, PPIF, ADCK1, PYCARD, USP30, HTRA2, CSNK2A2, EP300, KDR, MUL1, GOLPH3, CASP6, FBXO7, TP53, SLC25A4, APP, ACAA2, BAX, VPS35, MFF, MTCH2, TMEM135, CAMKK2, STAT2, BID, RHOT2, GSK3B, PARL, HAX1, SIRT7, PLA2G6, ATP5IF1, PLAUR, PARK7, RAP1GDS1, HUWE1, RNF41, HTT, SREBF1, STOML2, RHOT1, FZD5, OPA1, PRKN, LMNA, MLLT11, ZDHHC6, PRMT6, OMA1, SLC25A5, GHITM, ENDOG, TREM2, HDAC6, BNIP3L, RALBP1, SQSTM1, BAD, VDAC1, MAPK8, MIEF2, TSPO, MPV17L, DDHD2, MIEF1, SPIRE1, PISD, ARRB2, BBC3, SSBP1, FAM49B, AMBRA1, PGAM5, USP36, DNM1L, TRIAP1, AKT1, PLSCR3, PDCD5, NMT1, FBXW7, VPS13D, VPS13C, GCLC]
GO:0051170	Import into nucleus	0.0198	73	119						[NFKBIA, NXT2, NUTF2, TSC2, FAM53C, TMCO6, NXT1, IPO8, AKIRIN2, RANBP6, IPO5, KPNA3, SPG11, E2F3, CSE1L, ATF2, STAT3, NUP54, TNPO3, PML, TP53, HIKESHI, RANBP2, APPL1, KPNB1, NUP35, HEATR3, MED1, FAM53A, NUP93, NUP98, PRKAG1, PTTG1IP, TNPO1, KPNA1, NUP50, TRAF3IP2, IPO4, NF1, NUP214, IPO9, TPR, LMNA, ADAR, IPO13, NUP188, STK4, KPNA6, ING1, PPP1R10, IPO7, SEC13, SQSTM1, PPP3CA, POM121, EIF4ENIF1, ELAVL1, RPAIN, IPO11, HTATIP2, TNPO2, RPL23, STK3, KPNA2, PHB2, NUP153, APPL2, AKT1, SNUPN, MMP12, NUP88, TXNIP, CRY2]
GO:0070918	Small regulatory ncRNA processing	0.0202	32	38						[AGO2, TUT4, SMAD2, DGCR8, TARBP2, SNIP1, METTL3, SMAD1, PRKRA, PUS10, NCBP2, SMAD3, BCDIN3D, PUM2, ZC3H7B, HNRNPA2B1, SPOUT1, TSNAX, ADAR, AGO3, AGO1, AGO4, SRSF3, NCBP1, TUT7, TSN, ZC3H7A, PUM1, DROSHA, DICER1, SRRT, DDX3X]
GO:0006606	Protein import into nucleus	0.0204	71	115						[NFKBIA, NXT2, NUTF2, TSC2, FAM53C, TMCO6, NXT1, IPO8, AKIRIN2, RANBP6, IPO5, KPNA3, SPG11, E2F3, CSE1L, ATF2, STAT3, NUP54, TNPO3, PML, TP53, HIKESHI, RANBP2, APPL1, KPNB1, NUP35, HEATR3, MED1, FAM53A, NUP93, NUP98, PTTG1IP, TNPO1, KPNA1, NUP50, TRAF3IP2, IPO4, NF1, NUP214, IPO9, TPR, LMNA, ADAR, IPO13, NUP188, STK4, KPNA6, ING1, PPP1R10, IPO7, SEC13, SQSTM1, PPP3CA, POM121, EIF4ENIF1, ELAVL1, RPAIN, IPO11, TNPO2, RPL23, STK3, KPNA2, PHB2, NUP153, APPL2, AKT1, SNUPN, MMP12, NUP88, TXNIP, CRY2]
GO:0006163	Purine nucleotide metabolic process	0.0215	199	403						[NDUFB4, DLD, ATP5F1D, NDUFB7, TECR, SLC25A1, GTPBP1, ACOT8, ABCD1, TGFB1, AK1, PDHX, NDUFS7, GDA, ACOT2, PANK3, ATP5F1E, MCEE, NT5C, NDUFA2, NDUFA10, NDUFB5, RORA, ATP5F1B, MLYCD, NDUFS3, DGUOK, PDE8B, SDHA, PAPSS1, GPAM, B3GAT3, ACAT1, NDUFA9, EFL1, NUDT7, NDUFB10, PRPSAP2, MPC2, ATP6V1A, NDUFS6, NDUFB11, ATP6V1B2, NDUFB9, DLAT, OXSM, NDUFC2, OLA1, ATP5MC3, SLC26A2, PRKAG2, HMGCR, ATP5PO, ATP5MF, ADCY9, NDUFS4, HPRT1, NDUFB8, CLPX, ATP5MG, MVD, NDUFA7, ATP5PD, PANK1, TPST1, NUDT9, HINT1, MAGI3, ATP5ME, PDHB, ADPGK, PANK2, NDUFS8, HMGCS1, ENO3, NDUFV2, FOXK1, DLST, FOXK2, NUDT4, NT5C2, ACSL4, TPST2, DLG1, NDUFV3, FAR1, ACSL5, STOML2, ATP5F1C, VCP, OPA1, MT-ND5, MT-ND2, ADSS2, GUK1, NME7, SDHC, NDUFS2, PMVK, MPP1, ATP5PB, ATP5MD, GNAI3, ENTPD7, ELOVL5, NDUFA1, PPCS, NDUFS5, SLC25A25, NDUFA8, SDHB, SDHD, NMNAT1, ACOT7, APRT, NADK, NUDT2, ACOT9, XDH, SLC35B3, PDHA1, NDUFB6, ITPA, PDE4A, AK3, GART, VPS9D1, BPGM, ATP5MC1, SLC35B2, SUCLG1, BAD, PDE8A, DNAJC30, MTHFD2L, AMPD3, FITM2, GAPDH, CARD11, GPAT4, NUDT19, PRPS2, ATP5F1A, PARG, PDE7A, OGDH, NDUFA11, ATP5PF, DIP2A, NDUFS1, RHOA, ATP5MPL, NDUFB3, HSD17B4, CROT, PRPSAP1, NDUFA5, RAB23, NDUFA3, NDUFB2, SUCLG2, GMPS, ABHD14B, MFN1, NUDT16, ACSL1, ELOVL7, UQCC3, TJP2, NDUFC1, BPNT1, DMAC2L, GMPR2, NDUFAB1, COASY, ACLY, GCDH, NUDT3, SLC25A16, ELOVL1, ACSF3, NUDT18, DGAT1, NDUFA6, ACACA, NDUFB1, ADSL, PPT1, SUCLA2, CASK, PFKM, NDUFV1, ENPP1, DCAKD, PANK4, AMPD2, ATP5MC2, AK2, ADCY7]
GO:0042326	Negative regulation of phosphorylation	0.0215	184	368						[CEACAM1, TFAP4, SIRT1, XBP1, CDK5RAP1, PARD6A, TSC2, CSK, TGFB1, HGF, DUSP3, CDKN1B, STK38, NPRL2, RGS2, TARDBP, ATG14, PYCARD, SIRT2, TSG101, MLLT1, CEP85, ZBED3, APC, IRAK3, PPP2R5A, IPO5, RTRAF, SPAG9, TMED2, DNAJA3, PPM1F, KAT2B, CBL, DNAJC10, HDAC4, STAT3, UBE2B, STAP1, PRKAR2A, FBXO7, TARBP2, RB1, NCOR1, CTDSP1, DGKQ, PPP4C, PDCD4, PTPRO, GPD1L, HHEX, SAMSN1, DEPTOR, GNAQ, PRKAG2, HMGCR, BAX, LRP5, RUBCN, PRDX3, COX11, TERF2IP, HEXIM2, HIPK3, SOCS5, IBTK, YWHAG, QARS1, CASP3, PTPN2, TRIB1, TAF7, PRKDC, PAK2, GBA, PIBF1, CHMP6, CHORDC1, PLEC, PPP2R1A, PSEN1, HEXIM1, PRKCD, ZGPAT, CHP1, MEN1, SIRT6, TESK1, AIDA, PARK7, SMPD1, SFN, PKN1, PDPK1, NF2, SH2B3, CRKL, PIP4K2C, WARS1, PPP4R2, ANKLE2, NF1, LDLRAD4, PTPN22, ITGB1BP1, SH3BP5L, FGFR1OP, PRKN, PPP1R15B, ADAR, JUN, PTEN, ABL1, PKIG, ENG, TRAF3IP1, IRS2, PIP4K2A, TRIM27, ERRFI1, SHB, PRR5L, DVL1, XDH, IPO7, DNAJA1, EMILIN1, RABGEF1, LRRK1, AKT1S1, DYNLL1, PRKAR1A, GIT1, MVP, NUPR1, CTDSP2, ROCK1, SMCR8, NCAPG2, PWP1, PTPN6, CORO1C, DUSP22, PTPRJ, HYAL2, ARRB2, PTPRC, CDKN1C, CACTIN, EIF4G1, SEMA4D, DUSP7, NCK1, PPP2CA, SMYD3, PRKRIP1, PPIA, MACROH2A1, RACK1, LYN, LATS1, CDK5RAP3, GSKIP, AKT1, SOCS4, FKBP8, DNAJC3, GGNBP2, SIRPA, CIB1, PKIB, TNFAIP3, PIP4K2B, C9orf72, PPP4R3B, WASHC1, MICAL1, HNRNPU, INPP5F, ENPP1, SNX6, CALM1, CALM2, PIK3CB]
GO:0009100	Glycoprotein metabolic process	0.0217	171	338						[XYLT2, B4GALT7, CHPF2, ST6GAL1, GNPTG, PMM1, PLOD3, FKTN, MLEC, ST8SIA4, TMEM59, RNF103, RPN2, ALG5, IDUA, MPDU1, DAD1, CHSY1, EDEM1, COG3, HS6ST1, UGGT1, RXYLT1, XYLT1, MAN2A1, POMT2, GLCE, ARFGEF1, ALG1, ERP44, IMPAD1, FAM20B, SRD5A3, AGA, MGAT4A, GOLPH3, B3GAT3, HYAL1, TMTC3, TRIP11, PMM2, GALNT1, MARCHF6, NGLY1, MGAT5, AMFR, CELA1, POGLUT1, KRTCAP2, STT3B, RPN1, RFT1, GALNT10, GNPTAB, ALG8, C1GALT1C1, COG7, B3GNT2, CHST11, B4GALT6, CHST14, MGAT2, CANT1, DPY19L1, GMPPB, XXYLT1, ALG10B, DSEL, NDST2, NAGPA, VEGFB, B3GNT8, SLC35C1, SGSH, POGLUT3, EDEM3, SLC35C2, RNF185, DPM2, PORCN, GANC, PSEN1, FKRP, TRAK1, POMK, MGAT1, FUT10, ALG12, MGAT4B, POFUT2, PARK7, GANAB, B3GLCT, ATP7A, LARGE1, TRIM13, MAN1A2, GFPT1, FUT4, DHDDS, FUT8, MAGT1, OGA, B3GALNT2, GALNT2, UST, DPM3, NUS1, EXTL2, ALG14, HS2ST1, MAN1B1, B4GALT5, POMGNT1, POMT1, DOLPP1, DOLK, FUT11, MAN1C1, CSGALNACT2, EDEM2, BMPR2, GALNT12, RNF5, POFUT1, FBXO6, SYVN1, B3GALT6, TMEM165, EOGT, HNRNPUL1, NUDT14, STT3A, ST3GAL2, PPP6R3, ALG13, EXT2, ALG3, GXYLT1, DPAGT1, TET3, C1GALT1, DPY19L4, B3GALT4, MAN2B1, DDOST, GOLGA2, GALNT11, ALG2, B4GALT4, TUSC3, PGM3, OSTC, ST3GAL1, ALG11, ST3GAL4, TET2, TMEM258, UBE2J1, OST4, MMP12, PRKCSH, B4GALT3, CHST12, ALG9, TMEM106A, BTK, ST3GAL3, DSE, MANBA, B3GALNT1]
GO:0032210	Regulation of telomere maintenance via telomerase	0.0218	41	55						[MAPK1, TERF2, NAT10, CCT7, MAPK3, SMG6, XRN1, TINF2, PML, NAF1, CCT6A, TERF1, ATM, CCT5, FBXO4, CCT8, CCT3, CCT2, TNKS, TCP1, PINX1, PNKP, ATR, GNL3L, SMG5, NEK7, DKC1, TNKS2, EXOSC10, DCP2, MAP3K4, CCT4, TEN1, PARN, TENT4B, HMBOX1, HNRNPC, PKIB, ACD, HNRNPU, CTNNB1]
GO:0006984	ER-nucleus signaling pathway	0.0222	29	33						[XBP1, CCDC47, WFS1, INSIG2, EIF2S1, TMED2, SCAP, TP53, ATG10, EIF2AK3, HSPA5, GSK3B, ATF4, MBTPS1, SREBF1, ARHGEF10L, PPP1R15B, ATF6, ATF6B, MBTPS2, QRICH1, SELENOS, ERLIN1, EIF2A, ERLIN2, CREBZF, ATP2A2, DDIT3, TMCO1]
GO:0006486	Protein glycosylation	0.0225	119	220						[B4GALT7, ST6GAL1, PMM1, PLOD3, FKTN, MLEC, ST8SIA4, TMEM59, RPN2, ALG5, MPDU1, DAD1, COG3, UGGT1, RXYLT1, MAN2A1, POMT2, ARFGEF1, ALG1, SRD5A3, MGAT4A, B3GAT3, TMTC3, TRIP11, PMM2, GALNT1, MGAT5, POGLUT1, KRTCAP2, STT3B, RPN1, RFT1, GALNT10, ALG8, C1GALT1C1, COG7, B3GNT2, B4GALT6, MGAT2, DPY19L1, GMPPB, XXYLT1, ALG10B, NAGPA, VEGFB, B3GNT8, SLC35C1, POGLUT3, EDEM3, SLC35C2, DPM2, PSEN1, FKRP, TRAK1, POMK, MGAT1, FUT10, ALG12, MGAT4B, POFUT2, B3GLCT, LARGE1, MAN1A2, GFPT1, FUT4, DHDDS, FUT8, MAGT1, OGA, B3GALNT2, GALNT2, DPM3, NUS1, EXTL2, ALG14, MAN1B1, B4GALT5, POMGNT1, POMT1, DOLPP1, DOLK, FUT11, MAN1C1, GALNT12, POFUT1, B3GALT6, TMEM165, EOGT, NUDT14, STT3A, ST3GAL2, ALG13, EXT2, ALG3, GXYLT1, DPAGT1, TET3, C1GALT1, DPY19L4, B3GALT4, DDOST, GOLGA2, GALNT11, ALG2, B4GALT4, TUSC3, PGM3, OSTC, ST3GAL1, ALG11, ST3GAL4, TET2, TMEM258, UBE2J1, OST4, B4GALT3, ALG9, ST3GAL3, B3GALNT1]
GO:0072666	Establishment of protein localization to vacuole	0.0225	43	59						[M6PR, GNPTG, ATG14, MON1B, TSG101, VPS4A, AP3B1, PIK3C3, STAM2, RAB7A, PTPN23, VPS37B, LAPTM5, MON1A, GNPTAB, VPS37C, GCC2, VPS41, NAGPA, VPS37A, MVB12A, HGS, AP3M1, PIK3R4, VPS13A, SMURF1, MVB12B, BECN1, VPS28, STAM, VPS36, RNF215, SNX16, AP4M1, LAMP2, SNF8, ZFYVE16, GGA3, VPS13D, TNFAIP3, UBAP1, VPS13C, AP3D1]
GO:0022406	Membrane docking	0.023	60	93						[SNAP29, VPS18, RAB3D, RAB3A, YKT6, SNX3, EXOC2, PLEK, PEX16, ATG14, EXOC4, STX6, STX17, EXOC6, VMP1, VAMP8, RAB10, USO1, RAB7A, ESYT1, STX5, RAB8A, STX8, RAB8B, STX4, RAB12, EXOC7, PDZD8, CHP1, STX3, EXOC8, STX11, STX7, RAB13, AHCYL1, STXBP3, STX16, STXBP1, RABEPK, STX12, EXOC1, STX2, MOSPD3, ROCK1, SCFD2, PACS2, STXBP2, VAPB, EXOC3, ATP2A2, RAB3IP, CEP290, VTI1B, CLN3, BLOC1S6, VPS11, EXOC5, EXOC6B, ESYT2, CALM1]
GO:0044281	Small molecule metabolic process	0.023	704	1645						[FUCA2, OSBPL7, MRI1, SLC2A3, TNFRSF1A, HSD17B10, ST6GAL1, NDUFB4, OXCT1, SIRT4, AASDH, DLD, XYLB, ATP5F1D, NDUFB7, TECR, MAPK1, SLC25A1, XBP1, GTPBP1, ACO2, PMM1, GNPNAT1, SPTLC2, DHRS7, PCK2, ACOT8, IDH3G, ABCD1, NTHL1, DHODH, DECR2, DECR1, PYCR3, ECH1, TGFB1, NAMPT, PLOD3, AK1, SFXN3, SHPK, KAT2A, PDHX, LTA4H, APOBEC1, CMAS, MAPK14, RARS1, PFKFB4, SNX17, NDUFS7, ACADL, SPR, WARS2, TBPL1, GDA, ACOT2, PANK3, ACADS, ATP5F1E, PEPD, MCEE, LIPE, AARS2, NT5C, INSIG2, SGPP1, PYCARD, CLN6, MBD4, CDADC1, RRM2B, NDUFA2, SLC27A1, NDUFA10, SESN2, SLC6A8, PRKAB2, PER2, COQ3, RIDA, MACROD1, NARS1, DAGLA, CARS2, PNPLA8, MTHFS, IREB2, NDUFB5, UGGT1, FDX1, KHK, TGDS, GDE1, MAN2A1, RORA, SCARB1, BLMH, ALDH2, AARS1, HACD3, PARP16, ATP5F1B, MLYCD, COQ9, SPTLC1, IMPAD1, PIAS4, PHYH, SCARF1, ITPKC, ILVBL, MECR, KAT2B, NDUFS3, ACCS, OSBP, COQ10B, PIK3CA, GATB, SC5D, DGUOK, SRD5A3, SLC2A9, PDE8B, SDHA, MGAT4A, ACAD11, PAPSS1, GPAM, HIBADH, B3GAT3, SCAP, MCCC1, ACAT1, NDUFA9, ITPK1, ABHD2, EFL1, PMM2, NUDT7, NDUFB10, PRPSAP2, G6PC3, TP53, BCKDHA, PGD, MPC2, UAP1, GALM, PNKD, ABHD10, ATP6V1A, ENOPH1, NDUFS6, PLA2G7, MMUT, NDUFB11, ATP6V1B2, NDUFB9, GLUD1, FUOM, AASDHPPT, FADS3, HNMT, DLAT, PTS, OXSM, NDUFC2, NARS2, ACAD8, QDPR, FARSB, UXS1, RPIA, OLA1, ATP5MC3, APP, ACAA2, MAN2B2, SLC26A2, NAAA, PRKAG2, HMGCR, IPPK, FCSK, COQ5, ATP5PO, CBR1, MCAT, FLAD1, ATP5MF, LTC4S, ACOX1, STAT5B, ADCY9, LRP5, PEX13, HPGDS, GNPDA2, RETSAT, ADH5, NDUFS4, SLC25A32, SPTSSA, INPPL1, HPRT1, NDUFB8, CLPX, COQ4, SLC27A4, ATP5MG, MVD, NDUFA7, ATP5PD, ECI1, PANK1, TPST1, KBTBD2, MAT2A, DCXR, CBR4, NUDT9, N6AMT1, HINT1, MAGI3, ATP5ME, PAM, OGG1, RBKS, GLB1, ASL, PDHB, QARS1, GPD2, SLC19A1, GMPPB, ACO1, ABCD2, COQ2, NAXD, ADPGK, ARV1, COQ10A, ACAD9, PANK2, MSRA, GBA, MBLAC2, CRAT, COQ8B, D2HGDH, PEX7, NDUFS8, AHCYL2, FARS2, DEGS1, OSBPL2, GLS, WDTC1, MPI, BCKDHB, GCSH, OSBPL1A, FARSA, PLAAT3, YARS2, TMEM86B, ME2, GATD1, DPM2, FADS1, COQ7, DCTPP1, HMGCS1, BCAT2, ZADH2, PRKAG1, ENO3, AACS, HADHB, MAT2B, KARS1, DHRS4, NADSYN1, MDH2, NDUFV2, CLN8, FOXK1, C1QTNF12, PLPP2, PGP, IP6K2, IDH2, CARMIL1, MGAT1, FUT10, PLA2G6, ADI1, COQ6, DLST, FOXK2, ATF4, AZIN1, SIRT6, STARD3, ISYNA1, NUDT4, UGP2, ZBTB49, SRR, NT5C2, POFUT2, BRAT1, ACSL4, TPST2, LBR, PARK7, SMPD1, STAT5A, ADIPOR1, CS, SLC25A15, PYCR2, B3GLCT, ICMT, PPA2, ABCA2, MBTPS1, DALRD3, GPT2, PTGES2, ATP7A, DLG1, MTMR2, ALDH3A2, GPX4, PRKAA1, UCKL1, NDUFV3, FAR1, NEIL1, WARS1, DHCR7, SREBF1, ACSL5, STOML2, ATP5F1C, ABCD4, PEX2, PRODH, ADIPOR2, GFPT1, NUDT13, BCO2, AIG1, WDR5, FUT4, VCP, AKR1B10, HIBCH, DHDDS, TPK1, PARP9, FUT8, CYB5R3, MTOR, OPA1, MT-ND5, NFE2L1, MT-ND2, QKI, ADSS2, MTR, GNPAT, GUK1, COQ8A, MARC2, IARS2, EPRS1, MAPKAPK2, SOAT1, NME7, SDHC, NDUFS2, NAXE, DPM3, SMPDL3A, PMVK, NUS1, ECHS1, CRTC2, UROS, THEM4, ACADSB, PDSS2, QRSL1, TARS2, MPP1, RARS2, ATP5PB, AHCYL1, ATP5MD, GSTM4, GNAI3, AS3MT, SARS1, EXTL2, DBT, SLC35A3, ABCD3, GCLM, NSDHL, ENTPD7, ACADM, FPGT, ELOVL5, OCRL, FGGY, OMA1, PARS2, NDUFA1, CPT2, SCP2, INPP5E, CMPK1, PTEN, MINPP1, AKR1A1, UCK1, HYI, ABCC10, PPCS, NDUFS5, INPP5B, SLC25A25, SGPL1, FPGS, AZIN2, YARS1, NDUFA8, IPMK, LDLRAP1, ALOX5, FUCA1, HMGCL, LYPLA2, SDHB, SDHD, AUH, POFUT1, IRS2, ACBD5, PCCA, IDNK, ABHD12, MTHFR, ENTPD6, RFK, UBIAD1, CARNMT1, NMNAT1, HECTD4, ALDH1B1, ACOT7, GBA2, LRRC47, APRT, NADK, SEPHS1, ESD, NUDT2, ACOT9, XDH, MBTPS2, SLC35B3, PDHA1, NDUFB6, ITPA, ECI2, BPHL, NQO2, CARS1, HADHA, PDE4A, AK6, RDH14, RDH11, ASAH1, AK3, GART, PLPP6, NADK2, PGM2, AMACR, NT5M, VPS9D1, HAGHL, HDLBP, AKT2, INPP1, NUDT14, TDG, BPGM, LGMN, ATP5MC1, RENBP, SLC35B2, SUCLG1, CNP, NIT2, LARS1, BAD, PDE8A, TKFC, BCKDK, GPT, VDAC1, DNAJC30, PSPH, DHRS7B, ASAH2, MTHFD2L, APIP, UEVLD, PDXDC1, AMPD3, GNE, FITM2, GAPDH, CARD11, GPAT4, NUDT19, PAFAH1B1, PLAA, PIP4P1, PRPS2, ATP5F1A, ABCC1, KDM1A, GDPD3, PARG, THAP4, PDE7A, SMS, PTGR1, TST, DPAGT1, KDM3A, UAP1L1, TARS1, OGDH, SLC25A12, MMADHC, NDUFA11, ATP5PF, ACAD10, SLC25A17, RDH13, AMDHD2, PEX5, DIP2A, NDUFS1, MAN2B1, MECP2, TSTA3, RHOA, PPIP5K1, CTPS2, NAPRT, ATP5MPL, MTRR, VKORC1L1, ACBD4, NDUFB3, IMPA1, SYNJ1, ERLIN1, MPST, HSD17B4, OSBPL9, CROT, SDHAF3, PRPSAP1, CD36, SLC35A2, DERA, EBP, NDUFA5, RAB23, GK5, NDUFA3, SEPHS2, PCCB, NDUFB2, SUCLG2, GMPS, POR, ABHD14B, OARD1, MFN1, PDK2, NUDT16, ACSL1, GNPDA1, ELOVL7, SMUG1, HARS1, PGM3, ETFDH, ERLIN2, ST3GAL1, UQCC3, CASP1, ACER3, PARP10, ECHDC1, TJP2, ACADVL, VARS2, NDUFC1, PRKAB1, MMAB, SLC25A10, BPNT1, GATC, ALDH6A1, ERH, NPC2, DMAC2L, AKT1, GSTZ1, PTGR2, ETFA, GDPGP1, GALK2, GMPR2, EARS2, ADAL, MAN2C1, NDUFAB1, COASY, ACLY, GCDH, NMT1, SPHK2, IL4I1, SARS2, H6PD, UPP2, HADH, NUDT3, SLC37A4, NT5C3A, SLC25A16, ELOVL1, NAGK, GCH1, AIFM2, ACSF3, DHRS3, REXO2, NUDT18, PTGES3, DGAT1, PLCG2, NDUFA6, IDH3B, PPP4R3B, ACACA, NDUFB1, MTLN, ADSL, PPIP5K2, DBI, LIAS, PPT1, PNPO, KDSR, SUCLA2, CASK, HARS2, NMNAT3, GSS, ABHD5, SLC52A2, PFKM, MMAA, DARS2, GCLC, NDUFV1, LPL, ENPP1, ABCG2, DCAKD, LARS2, PANK4, IVD, SCLY, AMPD2, ATP5MC2, AK2, BTD, ADCY7]
GO:0035520	Monoubiquitinated protein deubiquitination	0.0236	30	35						[KAT2A, TAF4, TAF5L, USP22, TAF12, USP15, TAF6L, ATXN7, TAF10, SF3B3, TADA3, TADA2B, TAF7, SGF29, USP16, SUPT7L, USP7, TRRAP, SF3B5, TADA1, TAF5, ASXL1, TAF2, USP47, ATXN7L3, TAF6, BAP1, MYSM1, ENY2, ATXN3]
GO:1905897	Regulation of response to endoplasmic reticulum stress	0.0236	56	85						[SIRT1, XBP1, SGTA, WFS1, DNAJB9, LPCAT3, USP14, BFAR, ERP29, ABCA7, APP, BAX, UBXN1, CREBRF, RNFT1, EIF2AK3, PTPN2, RNF185, HSPA5, PARK7, CREB3, UBQLN2, SVIP, DDRGK1, TMEM259, COPS5, OPA1, PRKN, PPP1R15B, ATF6, UFL1, TXNDC12, ALOX5, ATF6B, BAG6, UBQLN1, SYVN1, MBTPS2, NUPR1, SELENOS, USP25, TMBIM6, BCAP31, USP19, BBC3, NCK1, TMEM33, RACK1, FICD, DDIT3, NR1H3, HYOU1, PIGBOS1, ATXN3, NR1H2, MANF]
GO:0008333	Endosome to lysosome transport	0.0237	50	73						[M6PR, HMGXB4, CHMP4B, VPS18, CHMP5, VPS4B, ATG14, TSG101, VPS4A, KIF13A, MGRN1, CHMP2B, CHMP3, RAB7A, FAM160A2, VPS33A, RHOB, EPG5, TPCN2, DTX3L, AKTIP, UBXN6, RILP, STX8, HOOK3, VPS41, BIN1, CHMP6, PLEKHF2, MVB12A, TRAK1, RAB12, VPS39, VCP, SNAPIN, MTM1, VPS16, TGFBRAP1, UEVLD, SNX16, HOOK2, CHMP7, CHMP1A, CLEC16A, CHMP2A, ARL8B, VPS11, SCYL2, AP3D1, GPRASP1]
GO:0009968	Negative regulation of signal transduction	0.0237	547	1252						[RANBP9, RB1CC1, HDAC7, CD22, OTUD5, CEACAM1, TMEM161A, MKRN2, MNT, PTPN18, MAP2K5, STRADB, RRN3, SIRT1, CDC34, USP18, XBP1, HMGXB4, HMOX1, TTLL12, RBX1, NFKBIA, BRMS1L, CSNK2A1, PSMD10, TSC2, STUB1, MAZ, CSK, VPS18, PPP2CB, TLE5, PIK3R2, GSK3A, HGF, LFNG, FKTN, PPIF, TAX1BP3, RPS6KB1, C1QBP, DUSP3, TNFAIP1, JADE1, WFS1, SPI1, KCTD10, ITFG2, CNOT2, MAPK14, STK38, NPRL2, PLEK, MAD2L2, RGS2, ELF1, NMI, INSIG2, TLE6, NR1D1, NOP53, TRAP1, PYCARD, PIN1, PTPN12, DNAJB9, MEGF8, DHX58, RRM2B, TSG101, SESN2, LGALS3, PTPRE, VHL, APC, HTRA2, MDM2, TMEM127, TANK, IL1RN, RIPOR2, RIPK1, CTDSPL2, IFT172, IRAK3, PEBP1, RORA, THOC1, BFAR, CSNK1A1, TWSG1, WDR59, PIH1D1, AXIN1, MGRN1, DNAJA3, SMURF2, INVS, RNF167, CSNK2A2, NLRC5, SLC9A3R1, CBFA2T2, PHLPP1, YJU2, PIAS4, ABCA7, UFD1, BRD4, NDUFS3, CBL, DGKD, GPR108, ARID4B, MUL1, CUL3, PDCD6, PPP2R3A, RAB7A, FBXW11, ARRDC3, UBE2B, NRP1, STAP1, MAPKAP1, ERBB3, LMBR1L, RB1, CRTC3, NCOR1, TP53, IGFBP4, PRDM15, LIMD1, RASA1, GTF2H2, PHIP, NONO, ATM, PDCD4, CRIM1, NDUFC2, PTPRO, CGNL1, SLC25A4, PDE3B, PPM1B, GPD1L, HHEX, APP, ACAA2, DKK2, DEPTOR, HMGCR, APPL1, NCOA5, AMFR, UBR1, PTGIR, RNF126, LRRC14, BAX, PSME3, LEMD2, WDR24, LAPTM5, RNF149, IFT122, SAP30, CREBRF, SAP30L, BMT2, INPPL1, TSC1, METTL3, HIF1AN, SLC27A4, NOD2, PRDX2, SDHAF2, HDAC3, HIPK3, CTNNA1, SOCS5, CHST11, ITPR1, ING2, QARS1, LEMD3, PRKACA, ADAM17, CCAR2, PTPN2, TRIB1, GRK2, CFLAR, IFT80, GNAI2, FUZ, SLC35C1, PER1, GBA, STAT2, PIBF1, CHMP6, NOC2L, BID, ARMC10, FRMD8, CALR, CNOT1, CDK20, SIAH2, PELI3, DAND5, ZBTB7A, HSPA5, PPP2R1A, GSK3B, STK11, MTMR4, PARL, PSEN1, PPM1A, PTTG1IP, NRROS, HGS, KREMEN1, NPLOC4, PRKCD, GDF3, GAS6, ZGPAT, PTCH1, RASA3, BCL9L, CHP1, MEN1, NLRP3, KPTN, NPHP3, BAG5, AIDA, PLAUR, KCTD21, FOXO3, MIOS, TAF9B, PARK7, DYRK1A, SMPD1, SMAD4, ADIPOR1, RIOK3, RASAL3, PALM, DYRK2, CREB3, FAIM, SMARCA4, PDPK1, NF2, MAP2K3, SH2B3, DLG1, MTMR2, ARHGAP12, PRKAA1, DDRGK1, PIP4K2C, HTT, ARID4A, UBE2D3, STRN3, ATP2B4, SAP130, NF1, ZC3HC1, TRIM33, CASP8, VCP, WWP2, CD2AP, LDLRAD4, PTPN22, ITGB1BP1, STAT1, MTOR, SMURF1, GPATCH3, OPA1, ARHGEF2, CNOT7, CD47, PRKN, PPP1R15B, IVNS1ABP, LMNA, ADAR, ECM1, RGS10, UFL1, EMD, GNAI3, SUFU, BTRC, GCLM, MTM1, PRKACB, XIAP, ARRDC1, RUNX2, SLC25A5, TXNDC12, INPP5E, PTEN, GHITM, ABL1, VDAC2, ENDOG, STK4, YWHAB, UBR2, TREM2, ENG, NIBAN2, RBBP4, HDAC1, SCAI, RABGAP1, PHACTR4, EYA3, UBE2D1, TLR4, RGS3, IGBP1, AMER1, OTUD3, ATF6B, CARD19, BAMBI, ASXL1, ING1, NFKBIL1, UBQLN1, TLE1, PPP1R10, TLE4, PIP4K2A, TRIM39, BMI1, SYVN1, ERRFI1, SKI, LRP4, PRR5L, XDH, TMEM170B, KBTBD7, FOXO1, PAK1IP1, DNAJA1, CAAP1, EMILIN1, MLLT3, RABGEF1, IRF4, RCAN1, ZMYND11, RHOH, CHEK2, SEC13, DNM2, AKT1S1, URI1, ASH1L, RNF34, SEC14L1, TAOK3, LGMN, STAMBP, G3BP1, TKFC, SIN3A, RGS19, HERC4, LBH, MVP, ASAH2, ITGB1, MPV17L, GPS2, TULP3, PAFAH1B1, SELENOS, CTNND1, USP47, SEH1L, FKBP1A, KDM1A, UBAC2, NCOR2, CASTOR1, WWC2, RELA, ARNTL, NLK, MAD1L1, GRAMD4, PHF14, TMEM131L, MARCHF7, SH3BP4, ARHGAP25, NLRX1, TMBIM6, NFATC1, TLR6, PTPN6, CYLD, STRAP, MAPKBP1, BIRC6, IFI35, DUSP22, CD44, SNX13, PTPRJ, RIPOR1, RHOA, ULK3, HYAL2, BRAP, ARRB2, VGLL4, ACVR1, INPP5D, PRMT1, TRIM32, OTUD4, ARRB1, TMBIM1, MAD2L1BP, PTPRC, MARK3, DGKZ, NLE1, SPART, CACTIN, DDX39B, MFN2, DUSP7, NCK1, PPP2CA, PPIA, THOC5, FNIP1, RACK1, CLOCK, ABL2, LEPROTL1, LYN, CCNC, FAM49B, STK3, HDAC2, LATS1, CDK5RAP3, HOMER3, PHB2, SESN3, DAG1, ZNRF3, SUDS3, YTHDF2, SOD2, TGFBR1, PFDN5, DDIT3, RITA1, AGAP2, TRIAP1, AKT1, SOCS4, TLE3, MEIS3, MOSMO, KCTD13, SZT2, WWOX, USP10, MMP12, CD300LF, OTUD7B, RNF115, RNF213, PIAS2, TLE2, PTPRS, KANK2, VRK3, FBXW7, TBC1D7, NR1H3, TPT1, AATF, CRY2, GGNBP2, YTHDF3, SIRPA, CBY1, PHB, CIB1, HYOU1, DHRS3, VPS11, TNFAIP3, PCGF2, BCL2L12, PIP4K2B, LEPROT, NPRL3, CASTOR2, FOXP1, CNOT9, TCF7L2, SCYL2, DDX3X, CHD8, CTNNB1, EYA1, S1PR2, LZTR1, ISG15, LRPAP1, INPP5F, GCLC, EIF4A3, ENPP1, DEPDC5, SNX6, GPRASP1, NR1H2, SOCS7, ITCH, ARHGAP35, PIK3CB]
GO:0061077	Chaperone-mediated protein folding	0.0237	49	71						[FKBP4, HSPB6, ST13, CSNK2A1, HSPE1, P3H1, TRAP1, SDF2, SDF2L1, DNAJB1, CCT7, TOR1B, DNAJB6, PDCL3, CCT6A, CCT5, HSPA13, CCT8, CCT3, HSPA9, CCT2, PPIB, DNAJC18, PPID, GAK, TCP1, CHORDC1, CRTAP, HSPA5, DNAJB12, TOR1A, DNAJC5, PEX19, DNAJB4, TOR2A, DFFA, HSPA14, FKBP1B, CCT4, FKBP2, HSPA2, FKBP1A, DNAJB5, DNAJC7, UNC45A, DNAJC24, PTGES3, BAG1, PDIA4]
GO:0090502	RNA phosphodiester bond hydrolysis, endonucleolytic	0.0237	54	81						[AGO2, CPSF3, RIDA, DBR1, UTP20, SMG6, NOP9, NOB1, ELAC1, ABT1, LACTB2, ZC3H12C, TSEN2, EXOG, TSR1, UTP23, RNASEH1, RRS1, YBEY, ELAC2, FCF1, RPS21, SND1, POP5, TSNAX, RNASEL, ENDOG, AGO3, AGO4, BMS1, NOL9, RCL1, NYNRIN, MBLAC1, POP1, ZC3H12D, RPP30, TSEN34, NOP14, RPP21, RPP14, NUDT16, DROSHA, ENDOV, DICER1, PRORP, INTS11, KHNYN, TBL3, BOP1, POP4, RPP38, UBXN8, KRI1]
GO:2000756	Regulation of peptidyl-lysine acetylation	0.0237	54	81						[SIRT1, THAP7, TGFB1, KAT2A, SPI1, NFYB, SOX4, KAT7, HINT2, PIH1D1, MAPK3, PML, SMARCA5, APP, CTBP1, IWS1, PWWP2A, PWWP2B, TADA2B, KMT2E, NFYC, TAF7, NOC2L, GLYR1, RPS6KA4, SF3B1, PARK7, SMARCB1, SMAD4, BAZ1B, NFYA, DDX21, PRKAA1, ERCC6, PYGO2, ATG5, SET, ZMPSTE24, MYBBP1A, BRD7, SIN3A, PAXIP1, SETD5, DIP2A, ARRB1, HDAC2, EID1, KMT2A, WBP2, SPHK2, TADA2A, CTCF, MYO1C, DEK]
GO:0001701	In utero embryonic development	0.0244	194	393						[RCN1, PSMC4, PTPN18, RRN3, MAPK1, RTCB, TAB1, MYH9, ALKBH1, PLOD3, KAT2A, ZPR1, CNOT2, BYSL, SF3B6, SYF2, PKD2, THOC2, SBDS, NSRP1, DAD1, DHX35, NDUFA2, CCDC62, TERF2, KIDINS220, HS6ST1, ADAM10, MAN2A1, SPECC1, MIB1, SMAD2, DNAJB6, TMED2, PKD1, AXIN1, ELL, ATF2, ALS2, CUL3, NSUN2, UBE2B, SRF, POLB, NBN, COPS3, TP53, SLC39A3, ZFP14, SMG9, VPS54, GNA12, NPAT, ST14, SEC24D, MBNL1, MED21, MYO1E, ADCY9, CAPN2, ANKS6, COPS2, TAF10, MED1, MAP2K1, JUNB, COL3A1, CHST11, BPTF, RPL13, SP3, APBA3, RBBP6, WDTC1, HINFP, CNOT1, RRP7A, RIC8A, SLC25A20, PHF6, PDGFB, GDF3, MGAT1, PTCH1, SMAD3, NDEL1, C2CD3, ZMIZ1, ZNF568, ZFP36L1, RTN4, CIR1, SMARCB1, SMAD4, SEC24C, ATP7A, GABPA, TASOR, SH3PXD2A, MFNG, MAFG, XAB2, CNOT3, CASP8, ARNT, FUT8, FZD5, RUNDC1, KIFBP, CTR9, FLVCR1, SLC39A1, CHTOP, NSDHL, OCRL, CPT2, BMPR1A, YBX1, ENDOG, STK4, TAF8, INPP5B, EIF2S2, CUL4A, BMI1, ZFAND5, ZFAT, KDM6A, LPAR6, BCOR, CCM2, KDM4C, ACVRL1, RTF1, ERCC2, KEAP1, MATR3, SIN3A, PSPH, ITGB1, TCTN1, HECTD1, N4BP2L2, RBBP8, WDR19, CERT1, NCOA1, INTS1, ARMC5, SETD2, NCAPG2, CHD7, BIRC6, ACTL6A, CMTM3, GNA13, ACVR1, TBL1XR1, PRMT1, EPN1, FGFR2, MBD3, NLE1, MFN2, BAP1, RPL7L1, ATP11A, VASH2, STK3, WDR74, BRK1, TRAF6, LATS1, POLG2, ACVR1B, CITED2, SCO2, CMIP, TGFBR1, AKT1, OTUD7B, YTHDC1, UNK, PRKCSH, NMT1, EMG1, GGNBP2, SLC35E2B, PCGF2, FURIN, LIG4, CHD8, CTNNB1, FBXW8]
GO:0043038	Amino acid activation	0.0245	37	48						[AASDH, RARS1, WARS2, AARS2, NARS1, CARS2, AARS1, GATB, NARS2, FARSB, QARS1, FARS2, FARSA, YARS2, KARS1, DALRD3, WARS1, IARS2, EPRS1, QRSL1, TARS2, RARS2, SARS1, PARS2, YARS1, LRRC47, CARS1, LARS1, TARS1, HARS1, VARS2, GATC, EARS2, SARS2, HARS2, DARS2, LARS2]
GO:0045324	Late endosome to vacuole transport	0.0248	31	37						[CHMP4B, CHMP5, VPS4B, TSG101, VPS4A, CHMP2B, CHMP3, STAM2, PTPN23, VPS37B, VPS37C, CHMP6, VPS37A, MVB12A, HGS, PIK3R4, MVB12B, BECN1, VTA1, TMEM50A, VPS28, STAM, VPS36, CHMP7, CHMP1A, SNF8, LEPROTL1, TMEM50B, CHMP2A, LEPROT, UBAP1]
GO:0030258	Lipid modification	0.0252	100	179						[HSD17B10, CERK, ACOT8, ABCD1, DECR2, DECR1, MTMR9, ECH1, MAPK14, FIG4, ACADL, ACADS, MBOAT7, SGPP1, SESN2, LPCAT3, MLYCD, PHYH, ILVBL, DGKD, ACAD11, ACAT1, DGKQ, PLA2G7, DGKE, ACAA2, PIP4P2, MCAT, ACOX1, PEX13, ADH5, INPPL1, ECI1, ABCD2, SLC35C1, GBA, CRAT, PEX7, PORCN, HADHB, MTMR4, PLPP2, DGKH, CERKL, B4GALNT1, ADIPOR1, MTMR2, PRKAA1, ABCD4, PEX2, ADIPOR2, SOAT1, ECHS1, ABCD3, MTM1, ACADM, OCRL, CPT2, SCP2, INPP5E, PTEN, INPP5B, ALOX5, AUH, GBA2, ECI2, HADHA, MTMR6, PLPP6, AMACR, MTMR12, ST3GAL2, DGKA, PIP4P1, MTMR3, ACAD10, SLC25A17, PEX5, MTMR10, INPP5D, SYNJ1, HSD17B4, DGKZ, CROT, MTMR1, POR, ETFDH, SAMD1, ST3GAL4, ECHDC1, ACADVL, ETFA, RNF213, GCDH, SPHK2, HADH, MTLN, AGK, INPP5F, IVD]
GO:0071985	Multivesicular body sorting pathway	0.0252	38	50						[CHMP4B, CHMP5, VPS4B, TSG101, VPS4A, CHMP2B, CHMP3, STAM2, PTPN23, VPS37B, RUBCN, UBXN6, RILP, VPS37C, CHMP6, VPS37A, MVB12A, HGS, UVRAG, VCP, DENND10, MVB12B, VTA1, TMEM50A, VPS28, STAM, VPS36, RAB27A, CHMP7, CHMP1A, LAPTM4B, PDCD6IP, SNF8, LEPROTL1, TMEM50B, CHMP2A, LEPROT, UBAP1]
GO:0048199	Vesicle targeting, to, from or within Golgi	0.0254	27	30						[TFG, PREB, WIPI1, TMED2, ARFGAP3, CUL3, PDCD6, AP1AR, TRAPPC8, TRAPPC1, TMED10, TRAPPC12, SEC16A, TMED9, TRAPPC11, KLHL12, GBF1, PEF1, CSNK1D, CEP19, PPP6C, TRAPPC2, ARFGAP2, TRAPPC4, TRAPPC2L, TRAPPC5, TRAPPC3]
GO:0051090	Regulation of DNA-binding transcription factor activity	0.0257	212	436						[PPP2R5B, MAP2K5, SIRT1, HMOX1, NFKBIA, PSMD10, SETD6, RIPK2, PPP2CB, TGFB1, DHX33, HDAC5, WFS1, SPI1, EIF2AK2, ID2, MAD2L2, PKD2, PYCARD, TRAF2, TICAM1, MAP3K10, TRIM21, BHLHE40, LAMTOR5, RIPK1, IRAK3, PSMA6, PKD1, DNAJA3, NLRC5, TCF3, PIAS4, MAPK3, EP300, EIF2AK4, TAF12, ATF2, IL18RAP, HDAC4, STAT3, ANXA3, SRF, SRI, RB1, CRTC3, HES6, NFKBIE, PPRC1, RPS3, COMMD7, ARID5B, IL18, FER, OTULIN, APP, TRIM62, LRRC14, LRP5, RNF25, PRKCI, TLR3, PRDX3, TERF2IP, NOD2, TRIM68, PRDX2, LRP8, THAP11, TRIB1, CFLAR, PPARGC1B, NFKBIB, IL1RAP, RNF31, UBE2N, HCLS1, TRIM41, ZBTB7A, TRIM25, MTURN, SAV1, RLIM, PRKCH, GAS6, PTCH1, PURA, SMAD3, NFAM1, RPS6KA4, CHP1, MEN1, NLRP3, MTDH, TAF3, PARK7, SMARCB1, TRADD, CREB3, SP100, USP7, SMARCA4, TRIM14, CRTC1, DDRGK1, RNF220, COMMD6, TRIM13, RBCK1, PEX14, COPS5, PELI1, WWP2, G3BP2, ARHGEF2, RNF2, DHX9, SGK1, AIM2, CRTC2, UFL1, MAP3K7, FLNA, SUFU, IRAK1, BTRC, CHUK, CARD9, PTEN, CD40, PIM1, TRAF1, TLR4, ZC4H2, HCK, NFKBIL1, FLOT1, TRIM27, MBTPS2, DDX58, TRIM5, JAK2, TRAPPC9, SUMO1, TIRAP, TRAF3, MTPN, KEAP1, JUP, ANXA4, PPP3CA, FLOT2, LGALS9, MAPK8, NUPR1, JMY, FAF1, TAX1BP1, CARD11, PRMT2, MED13, ITGB2, KDM5A, KDM1A, PAXIP1, RELA, BUD31, TLR6, CYLD, LPAR5, PRKD2, DAP, MAPK9, MAVS, ARRB2, PBX1, TAF1, TRIM32, ARRB1, TRIM26, CARF, CACTIN, CD36, PPIA, RWDD1, CLOCK, STK3, HDAC2, IKBKB, HSF1, CREBZF, TRAF6, PARP10, CDK5RAP3, PHB2, DDIT3, AKT1, PIAS2, CAMK1D, CIB1, TNFAIP3, PLCG2, BTK, IKBKG, TCF7L2, CTNNB1, TRIM8, MALT1, ENPP1, BCL10, STING1, ITCH]
GO:0006468	Protein phosphorylation	0.0259	337	736						[MAP4K5, RB1CC1, ADCK2, STK10, MAP2K5, CDK13, STRADB, EIF2AK1, MAPK1, CSNK2A1, CSK, RIPK2, FIZ1, TGFB1, GSK3A, RPS6KB1, MAPK14, STK38, TBP, NEK4, EIF2AK2, NEK9, ACVR2A, FLT3, LIPE, HCST, ATG14, MKNK2, TAF4, MAP3K10, H3-3B, CSNK1G2, EIF2S1, CDK7, CAMK1, CDK4, CAB39, RIPK1, GTF2H4, ADAM10, CDK17, IRAK3, TAOK1, CSNK1A1, MAPK6, CCNT1, PIK3C3, SMAD2, PKD1, IL12RB2, CSNK2A2, MAST3, MARK4, MAP2K2, MAPK3, PTPN4, EIF2AK4, MAP4K3, KDR, STK17B, TAF12, DGUOK, ATF2, CCNT2, PIKFYVE, NRP1, CHKA, CDK6, GTF2H1, ERBB3, PML, SCYL1, DGKQ, CDK16, ATM, USP15, CRIM1, FER, RIOK2, SMARCA5, APP, CSF1R, PRKAG2, ARAF, CTBP1, PSKH1, MAML1, BAX, MAP4K2, PRKCI, ABI2, SNRK, RICTOR, TLR3, FASTK, COPS2, TAF10, NOD2, MAP2K1, BCR, INSR, ABR, HIPK3, SMAD1, SIK2, EIF2AK3, MLKL, RPS6KB2, PRKACA, MAP3K11, TAOK2, TNKS, SPEG, TRIB1, GRK2, TAF7, CAMKK2, PRKDC, PHKB, PAK2, GAK, TLK2, PIBF1, ROCK2, PRKRA, CAMK2G, CDK20, PRKAG1, AATK, ULK1, GSK3B, STK11, STK25, PRKCH, TBK1, PDGFB, POMK, FES, PRKCD, GAS6, RPS6KA4, BMP2K, STRADA, LIMK1, PRPF4B, TESK1, CDK10, ATG101, TRIO, LIMK2, TAF3, DYRK1A, TRIM24, WNK1, RIOK3, DYRK2, BAZ1B, SBK1, PKN1, MAP4K4, ATR, PDPK1, MAP2K3, CDC42BPG, PRKAA1, COPS8, MAK, GRK6, UVRAG, PIK3R4, SPTBN1, IGF2R, ICK, GMFB, MAP3K5, NRP2, CSNK1G3, MTOR, TAF11, MAP3K3, TAF13, BECN1, CDC42BPB, CDC42BPA, MAPKAPK2, DSTYK, NEK7, RNASEL, SCYL3, SGK1, CLK2, CDK19, MAP3K7, SLK, TAF5, IRAK1, CHUK, PKN2, PRKACB, BMPR1A, TESK2, ABL1, ZMPSTE24, STK4, TAF8, CDK9, PIM1, NEK6, SRPK1, TLR4, FGR, PDIK1L, BMPR2, SIK3, STK19, HCK, CSNK2B, ABI1, STK24, PIK3CD, TAF2, PRR5L, PRKD3, NRBP1, PTPRA, RABGEF1, PAN3, STK35, TEC, CDK8, JAK2, TNK2, CHEK2, ACVRL1, LRRK1, STK38L, SQSTM1, CCNK, AKT2, MAP3K4, TAOK3, SRPK2, TBCK, PPP3CB, BCKDK, MATK, CLK3, BRD2, ULK2, MAPK8, YWHAZ, STK16, ILK, PTK2B, PPME1, CSNK1D, KSR1, MAP3K1, ROCK1, MORC3, PPP4R1, NLK, MARK2, DAPK1, AAK1, MAP3K2, CREB1, PTPN6, HTATIP2, DCAF1, BIRC6, PRKD2, MAPK9, CDK12, TAF6, ULK3, SMG1, ILF3, ACVR1, CDK15, TAF1, HIPK1, VRK2, PRKCA, FGFR2, MAP2K4, TLK1, PTPRC, MARK3, EIF2A, CDK5, UHMK1, PDK2, RPS6KA2, CDK18, NEK1, CAMK2D, ABL2, ST3GAL1, LYN, STK3, IKBKB, TYK2, ATG13, JAK3, RPS6KA1, LATS1, PRKAB1, SMAD5, ACVR1B, DAPK3, TGFBR1, MAP3K12, MAP3K9, AKT1, CLN3, PHKG2, CDK11B, MAP4K1, DYRK1B, VRK3, GMFG, CSNK1G1, GTF2H5, CAMK1D, IRAK4, RSRC1, MAP3K14, BTK, SCYL2, CASK, TRPM7, KITLG, CDC42, ALPK1, CCNH, JAK1]
GO:0040029	Regulation of gene expression, epigenetic	0.0259	74	123						[SIRT1, GSK3A, HDAC5, SPI1, SIRT2, RRP8, H3-3B, MBD2, AXIN1, EPC1, EP300, KAT2B, ARID4B, HDAC4, DNMT3A, RB1, SMARCA5, CTBP1, KDM1B, METTL3, CENPV, KMT2D, PPM1D, SUZ12, SCMH1, ARID1A, SMCHD1, RLIM, MTA1, SIRT6, PCGF5, SPTY2D1, JARID2, PRMT7, HMGB1, VPS72, ARID4A, TASOR, PHF2, PCGF3, MPHOSPH8, LMNA, LRIF1, GLMN, ZNFX1, UBR2, HDAC1, POLE3, HDAC6, BMI1, EXOSC10, TRIM27, SMYD5, TDG, SMARCD1, PPHLN1, FAM172A, CDYL, CGGBP1, DOT1L, MECP2, BAHD1, EZH1, BEND3, MBD3, MACROH2A1, CREBZF, BAZ2A, YTHDC1, WBP2, SPHK2, ARID1B, HNRNPU, CTCF]
GO:0051493	Regulation of cytoskeleton organization	0.0266	256	541						[FKBP4, MAPK1, CHMP4B, CORO1A, TGFB1, PIK3R2, WASL, CHMP5, PFN1, KAT2A, ABI3, ARPC3, CDKN1B, ARHGDIB, MAPRE3, PLEK, CAMSAP2, VPS4B, WASHC3, VASP, MKKS, DSTN, CCR7, ARL2, PYCARD, RAC2, BST2, PPFIA1, KATNBL1, APC, RIPOR2, TAOK1, CORO2B, ARFGEF1, PKD1, COTL1, ARPC1A, MAPK3, CAPZA1, PPM1F, CLASP1, KAT2B, CHMP2B, CHMP3, PIK3CA, SLC9A1, SLAIN2, ADD1, CEP70, NRP1, STAP1, PXN, GPR65, BBS4, IQGAP1, RHOB, AP1AR, RASA1, RPS3, FER, CGNL1, TRIM36, NUBP1, RHOC, CSF1R, WHAMM, BAG4, PPP1R35, NCKAP1L, ARPC5, CAPN2, ARPC2, ABI2, ATXN7, ARFIP1, RICTOR, CFL2, ARF6, TSC1, MAPRE2, CRK, CDK2AP2, CEP120, TWF2, S1PR1, PAM, RHOD, TMOD3, TAOK2, SSH3, PAK2, SWAP70, SSH1, CEP295, BIN1, CHMP6, ROCK2, WASHC5, HCLS1, SPAST, MTSS1, FLII, GSK3B, MAP1S, CLASP2, ATAT1, KANK3, HAX1, DRG1, FES, PRKCD, CARMIL1, SMAD3, CCDC84, LIMK1, TESK1, CDC42EP4, RHOBTB1, CDK10, CCDC88A, ARHGAP6, RHOG, CORO1B, DYRK1A, SMAD4, CEP97, NF2, ARPC5L, DLG1, PRKAA1, PDGFA, TBCD, SVIL, RAC1, AKAP9, DYNC1H1, SPTBN1, BICD2, RASSF1, ARPIN, GMFB, TPM1, CD2AP, ITGB1BP1, PHLDB1, MTOR, AKAP13, DCTN1, ARHGEF2, TOGARAM1, CAPZA2, ARHGEF10L, CD47, PRKN, TPR, PFDN2, ARHGAP18, PDE4DIP, PLXNA3, FLNA, ABL1, SDC4, TRAF3IP1, CNTRL, CLIC4, ABITRAM, MAPRE1, HCK, HDAC6, WAS, TRIM27, GBA2, NEDD9, KATNB1, SPEF1, RHOH, CENPJ, FSCN1, DIAPH1, CAMSAP1, SNX9, MTPN, ARAP1, NUMA1, GIT1, RAE1, PAFAH1B1, PTK2B, CHMP7, CHMP1A, TRPM2, PARP3, ROCK1, MARK2, ARPC4, ARPC1B, TMEM67, CYLD, PLEKHG2, MECP2, FCHSD1, RHOA, CAPZB, SENP6, HRAS, MID1, NCK1, DBNL, CDK5, RNF4, ABL2, WDR1, FAM49B, BRK1, CKAP5, EML3, LATS1, ARF1, DAPK3, MYCBP2, TGFBR1, TWF1, ITGB3, CLN3, MLST8, ACTG1, ARHGDIA, RND2, EML2, BCAS3, CHMP2A, GMFG, FMN1, CLIP1, CLTC, CYFIP2, CIB1, CDC42EP3, GAS2L1, CYFIP1, TTC8, ARHGEF18, C9orf72, WASF2, MID1IP1, ARFIP2, WASHC4, WASHC1, SPTAN1, HNRNPU, EPS8, ARHGEF7, TRIOBP, RDX, CDC42, ARHGAP35]
GO:0016441	Post-transcriptional gene silencing	0.0271	33	41						[AGO2, EIF4E2, XPO5, TARBP2, LIMD1, CNOT1, NCBP2, TNRC6C, NRDE2, CNOT7, DHX9, AGO3, AGO1, AGO4, EIF6, NCBP1, TNRC6A, MARF1, EIF4ENIF1, ELAVL1, GIGYF2, PUM1, MOV10, TNRC6B, EIF4G1, CNOT8, CLP1, CELF1, DICER1, HELZ, ZFP36, DDX6, CNOT6]
GO:0032728	Positive regulation of interferon-beta production	0.0271	33	41						[RIPK2, POLR3B, ZC3HAV1, TICAM1, DHX58, TOMM70, TLR3, TRIM56, TLR8, RNF135, TBK1, POLR3C, RIOK3, OAS2, PTPN22, DHX9, POLR3A, TLR4, FLOT1, POLR3F, DDX58, IRF7, POLR3D, MAVS, IRF5, ZBTB20, IRF3, PTPN11, DDX3X, ISG15, IFIH1, POLR3G, STING1]
GO:0062125	Regulation of mitochondrial gene expression	0.0272	28	32						[ALKBH1, CDK5RAP1, C1QBP, TACO1, LRPPRC, FASTKD3, RPUSD4, THAP11, TRMT10C, TSFM, NSUN3, MTG1, PRKAA1, COA3, MTG2, TRUB2, NGRN, MIEF1, FASTKD2, RMND1, MALSU1, MRPS27, METTL4, MPV17L2, UQCC2, METTL8, RCC1L, MTRES1]
GO:0006635	Fatty acid beta-oxidation	0.0273	43	60						[HSD17B10, ACOT8, ABCD1, DECR2, DECR1, ECH1, ACADL, ACADS, SESN2, ACAD11, ACAT1, ACAA2, MCAT, ACOX1, ECI1, ABCD2, CRAT, PEX7, HADHB, ABCD4, PEX2, ECHS1, ABCD3, ACADM, CPT2, SCP2, AUH, ECI2, HADHA, AMACR, ACAD10, SLC25A17, PEX5, HSD17B4, CROT, ETFDH, ECHDC1, ACADVL, ETFA, GCDH, HADH, MTLN, IVD]
GO:0042158	Lipoprotein biosynthetic process	0.0273	58	90						[PIGQ, PIGB, PIGH, PIGU, PIGL, APOBEC1, PIK3C3, WIPI1, PGAP2, PIGT, ATG10, PPM1B, ZDHHC5, WIPI2, PIGX, PGAP3, ZDHHC24, PIGS, DPM2, PORCN, ATG16L2, PPM1A, ZDHHC1, ZDHHC3, ATG7, GPAA1, ZDHHC9, GOLGA7, PIGM, DPM3, ATG5, ZDHHC6, PIGK, ZDHHC12, ZDHHC18, PIGV, UGCG, NMT2, PIGO, ZDHHC21, ATG16L1, WDR45B, ZDHHC16, ZDHHC4, ZDHHC20, ZDHHC8, ZDHHC13, ZDHHC17, PIGZ, PIGG, SELENOK, PIGP, ATG12, ZDHHC7, MPPE1, NMT1, PIGW, PIGN]
GO:0009101	Glycoprotein biosynthetic process	0.0279	141	272						[XYLT2, B4GALT7, CHPF2, ST6GAL1, PMM1, PLOD3, FKTN, MLEC, ST8SIA4, TMEM59, RPN2, ALG5, MPDU1, DAD1, CHSY1, COG3, HS6ST1, UGGT1, RXYLT1, XYLT1, MAN2A1, POMT2, GLCE, ARFGEF1, ALG1, FAM20B, SRD5A3, MGAT4A, GOLPH3, B3GAT3, TMTC3, TRIP11, PMM2, GALNT1, MGAT5, POGLUT1, KRTCAP2, STT3B, RPN1, RFT1, GALNT10, ALG8, C1GALT1C1, COG7, B3GNT2, CHST11, B4GALT6, CHST14, MGAT2, CANT1, DPY19L1, GMPPB, XXYLT1, ALG10B, DSEL, NDST2, NAGPA, VEGFB, B3GNT8, SLC35C1, POGLUT3, EDEM3, SLC35C2, DPM2, PSEN1, FKRP, TRAK1, POMK, MGAT1, FUT10, ALG12, MGAT4B, POFUT2, B3GLCT, ATP7A, LARGE1, MAN1A2, GFPT1, FUT4, DHDDS, FUT8, MAGT1, OGA, B3GALNT2, GALNT2, UST, DPM3, NUS1, EXTL2, ALG14, HS2ST1, MAN1B1, B4GALT5, POMGNT1, POMT1, DOLPP1, DOLK, FUT11, MAN1C1, CSGALNACT2, BMPR2, GALNT12, POFUT1, B3GALT6, TMEM165, EOGT, HNRNPUL1, NUDT14, STT3A, ST3GAL2, ALG13, EXT2, ALG3, GXYLT1, DPAGT1, TET3, C1GALT1, DPY19L4, B3GALT4, DDOST, GOLGA2, GALNT11, ALG2, B4GALT4, TUSC3, PGM3, OSTC, ST3GAL1, ALG11, ST3GAL4, TET2, TMEM258, UBE2J1, OST4, B4GALT3, CHST12, ALG9, TMEM106A, ST3GAL3, DSE, B3GALNT1]
GO:0022604	Regulation of cell morphogenesis	0.0279	158	311						[ST6GAL1, UNC13D, MYH9, CORO1A, C1QBP, RAC2, ACTN4, RAB21, SPAG9, SLC9A3R1, KDR, MUL1, NRP1, RHOB, WDPCP, LIMD1, AP1AR, RASA1, FGD2, PHIP, GNA12, CFDP1, RHOC, CSF1R, ARHGAP15, ARPC2, CRK, LRP8, ANKRD27, P2RY1, RHOD, TAOK2, FBXO31, PRKDC, ANAPC2, DNMBP, DVL3, RHOJ, CALR, ZMYM3, ZMYM4, MKLN1, P4HB, FMNL1, BRWD1, FES, CARMIL1, SS18L1, SYNE3, PDZD8, BCL9L, FMNL3, FGD3, LIMS1, TESK1, CDC42EP4, RHOBTB1, RHOG, CORO1B, CAPRIN1, PALM, FGD6, EPB41, DLG1, CRKL, FN1, ITSN2, MYO9A, RAC1, ZMYM6, ARPIN, TPM1, PLXNB2, ZRANB1, ITGB1BP1, MACF1, SMURF1, PRKN, ARHGAP18, PLEKHO1, PLXNA3, STRIP1, FLNA, PREX1, ABL1, ZMPSTE24, AGO4, BRWD3, FGR, RCC2, BAMBI, HCK, LST1, ACTR2, DVL1, NEDD9, RREB1, RHOH, DIAPH1, DNM2, CAMSAP1, PLXNA1, ARAP1, ILK, FITM2, PAFAH1B1, PLAA, PTK2B, SH3KBP1, ITGB2, CFAP410, NEDD4L, PARVB, MARK2, PRPF40A, CORO1C, CD44, MOV10, RHOA, GNA13, CAPZB, SS18L2, GAS2, TBCCD1, SEPTIN7, LARP4, FBLIM1, SEMA4D, DHX36, DBNL, MYO10, CDC42SE2, WDR1, CFL1, FGD4, CUL7, DAG1, PLXNB3, DAPK3, ITGB3, PARP6, MYL12B, RND2, CDC42SE1, CIB1, CDC42EP3, CYFIP1, ARHGEF18, DOCK1, TBC1D24, EPS8, ARHGEF7, TRIOBP, RDX, CDC42, DLG4, FBXW8, ARHGAP35]
GO:0140056	Organelle localization by membrane tethering	0.0279	55	84						[SNAP29, VPS18, RAB3D, RAB3A, YKT6, EXOC2, PLEK, ATG14, EXOC4, STX6, STX17, EXOC6, VMP1, VAMP8, RAB10, USO1, ESYT1, STX5, RAB8A, STX8, RAB8B, STX4, RAB12, EXOC7, PDZD8, STX3, EXOC8, STX11, STX7, RAB13, AHCYL1, STXBP3, STX16, STXBP1, RABEPK, STX12, EXOC1, STX2, MOSPD3, SCFD2, PACS2, STXBP2, VAPB, EXOC3, ATP2A2, RAB3IP, CEP290, VTI1B, CLN3, BLOC1S6, VPS11, EXOC5, EXOC6B, ESYT2, CALM1]
GO:0043039	tRNA aminoacylation	0.03	36	47						[RARS1, WARS2, AARS2, NARS1, CARS2, AARS1, GATB, NARS2, FARSB, QARS1, FARS2, FARSA, YARS2, KARS1, DALRD3, WARS1, IARS2, EPRS1, QRSL1, TARS2, RARS2, SARS1, PARS2, YARS1, LRRC47, CARS1, LARS1, TARS1, HARS1, VARS2, GATC, EARS2, SARS2, HARS2, DARS2, LARS2]
GO:0000154	rRNA modification	0.0307	30	36						[TSR3, DIMT1, FBL, MRM2, NAT10, FDXACB1, METTL5, METTL16, NAF1, NHP2, RPUSD4, TRMT61B, ZCCHC4, MRM3, NSUN5, NSUN3, RPUSD2, NOP10, TFB2M, RRNAD1, DKC1, TRMT2B, NOP2, FTSJ3, BUD23, NSUN4, TRMT112, RPUSD1, EMG1, MRM1]
GO:0000460	Maturation of 5.8S rRNA	0.0307	30	36						[MTREX, MPHOSPH6, WDR12, UTP20, EXOSC7, NOP9, ABT1, PRKDC, EXOSC4, RRS1, EXOSC3, FCF1, RPS21, PES1, C1D, MAK16, RRP15, RPF1, ERI3, EIF6, LAS1L, EXOSC10, NOL9, EXOSC9, RCL1, FTSJ3, NOP14, BOP1, NSA2, KRI1]
GO:0051222	Positive regulation of protein transport	0.0312	154	303						[OXCT1, RBM22, XBP1, PCK2, PARD6A, ZFAND1, TGFB1, PIK3R2, GSK3A, FIS1, ZPR1, MAPK14, TMEM30A, TARDBP, SOX4, RAC2, TSG101, TRPM4, XPO4, CAMK1, EDEM1, HTRA2, CTDSPL2, IPO5, CSNK2A2, OSBP, YWHAE, GOLPH3, B3GAT3, PTPN23, SRI, CEP131, MPC2, GOLPH3L, GLUD1, TOMM70, APP, STOM, ICE1, CREBRF, ARF6, VPS35, MFF, HDAC3, TMED10, PPID, NLGN2, PRKACA, RNF31, STX4, HCLS1, GSK3B, AACS, PSEN1, PCM1, PPM1A, C1QTNF12, PRKCD, GAS6, SMAD3, PLA2G6, BSG, CHP1, SIRT6, C2CD2L, ACSL4, HUWE1, SFN, TM7SF3, PRKAA1, APBB3, WLS, ARIH2, UBE2D3, ERGIC3, FRMD4A, TOMM7, UBL5, CD2AP, PCNT, PTPN22, ITGB1BP1, FZD5, CNST, RAB29, TPR, BAG3, EMD, FLNA, DMAP1, TREM2, SAR1A, TLR4, EDEM2, IRS2, VPS28, PRR5L, ASPH, EXOC1, JAK2, CAPN10, AKT2, PDCD10, JUP, BAD, PPP3CB, MAPK8, MIEF2, ITGB2, TRPM2, TM9SF4, HPS4, SEC24A, UBE2J2, MIEF1, SAR1B, BCAP31, RIPOR1, UBE2L3, HYAL2, MAVS, BBC3, HRAS, BAP1, VAMP2, PPIA, ADAM9, CDK5, ATP2C1, RACK1, UBR5, ATG13, MYO18A, PSMD9, USP36, C2CD5, CEP290, DNM1L, CLN3, OAZ2, PDCD5, NMT1, BCAS3, OAZ1, FBXW7, CIB1, SH3GLB1, VPS11, LEPROT, TCF7L2, PFKM, MYO1C, GPR68, NR1H2]
GO:0006470	Protein dephosphorylation	0.032	100	181						[PPP5C, PPP2R5B, PTPN18, TAB1, PPP2CB, DUSP3, PPM1H, PTPN12, ILKAP, PTPRE, CTDSPL2, PPP2R5A, PPM1F, PTPN4, PPP2R3A, FBXW11, PTPN23, CTTNBP2NL, ACP1, DUSP11, CTDSP1, PPP4C, PTPRO, PPM1B, PDPR, SSU72, UBLCP1, SDHAF2, PPM1D, PDP2, PPP2R1B, PTPN2, SSH3, SSH1, PPP2R1A, STK11, PPP2R2A, MTMR4, PTPMT1, PPP1CA, PPM1A, PGP, PPP2R5E, PPP1CC, PPM1G, MTMR2, PPTC7, STYX, PPP4R2, PTPN22, CDC14A, PPP1R15B, DUSP12, DUSP23, RNGTT, BTRC, MTM1, PTEN, RPRD1B, CDC14B, PTPRA, SBF1, MTMR6, PPP3CB, PPP3CA, PPP1CB, PPP3CC, CTDSP2, RPRD1A, PPP4R1, MTMR3, DUSP28, PPM1M, PPP1R12A, PTPN6, PPP6C, DUSP22, PTPRJ, PTPRC, PPP2R5C, DUSP7, NCK1, PPP2R5D, PPP2CA, DAPP1, PTP4A3, PGAM5, PPP4R3A, PTPN21, PHLPP2, CTDNEP1, PTPRS, RPAP2, PPM1K, PTPN9, PPP4R3B, CTDP1, PTPN11, PTP4A2, EYA1]
GO:0035304	Regulation of protein dephosphorylation	0.0321	59	93						[BOD1L1, TGFB1, PPP1R7, PIN1, LGALS3, PPP2R5A, YWHAE, GNA12, MGAT5, SPPL3, PPP1R16A, NCKAP1L, TSC1, HSP90B1, CAMTA1, BOD1, PPP1R8, GNAI2, GBA, SWAP70, ROCK2, GSK3B, PRKCD, SMPD1, ENSA, HTT, PTBP1, ANKLE2, MTOR, PPP1R15B, TIPRL, NSMF, YWHAB, CSNK2B, PPP1R11, FKBP1B, RCAN1, JAK2, PTPA, PPP6R3, ROCK1, FKBP1A, SLC39A10, PPP1R12A, CNEP1R1, PTPRC, PPP6R1, PPP2R5D, PPIA, IKBKB, AMBRA1, ARPP19, VRK3, CRY2, PPP6R2, PPP1R9B, PPP1R2, CALM1, CALM2]
GO:0006289	Nucleotide-excision repair	0.0331	41	57						[ERCC1, SIRT1, NTHL1, POLR2I, POLK, DDB2, GTF2H4, MNAT1, SLC30A9, ERCC8, GTF2H1, TP53, GTF2H2, XPC, ERCC3, FANCC, SLX4, DDB1, OGG1, ERCC4, PNKP, USP45, KAT5, USP7, ERCC6, RAD23B, XAB2, FAN1, POLL, CETN2, MMS19, XPA, HMGN1, ERCC2, UVSSA, RNF111, RAD23A, GTF2H5, LIG4, ATXN3, ERCC5]
GO:0010507	Negative regulation of autophagy	0.0331	56	87						[HMOX1, CHMP4B, TSC2, MTMR9, HGF, SIRT2, USP30, PIK3CA, STAT3, TP53, RUBCN, TSC1, TLK2, PHF23, TMEM39A, FOXK1, KLHL22, FOXK2, RNF41, CPTP, ATG7, PTPN22, MTOR, BECN1, TAB2, QSOX1, UBQLN4, MTM1, KDM4A, CTSA, TREM2, RNF5, ZKSCAN3, TAB3, FEZ2, RRAGA, WDR6, NUPR1, EHMT2, TSPO, SMCR8, TBC1D14, CLEC16A, HERC1, SCFD1, DAP, SMG1, GOLGA2, EIF4G1, EIF4G2, USP36, AKT1, MLST8, SEC22B, POLDIP2, WASHC1]
GO:0009062	Fatty acid catabolic process	0.0333	55	85						[HSD17B10, PCK2, ACOT8, ABCD1, DECR2, DECR1, ECH1, ACADL, ACADS, MCEE, SESN2, PHYH, ILVBL, ACAD11, ACAT1, ABHD2, NUDT7, ACAA2, MCAT, ACOX1, PEX13, SLC27A4, ECI1, ABCD2, CRAT, PEX7, HADHB, ABCD4, PEX2, AIG1, ECHS1, ABCD3, ACADM, CPT2, SCP2, AUH, PCCA, ECI2, HADHA, AMACR, NUDT19, ACAD10, SLC25A17, PEX5, HSD17B4, CROT, PCCB, ETFDH, ECHDC1, ACADVL, ETFA, GCDH, HADH, MTLN, IVD]
GO:0006354	DNA-templated transcription, elongation	0.0335	32	40						[CDK13, PAF1, POLR2I, SUPT4H1, ELOB, ELL, ERCC3, LEO1, GTF2F2, TCEA2, ERCC6, CTR9, CDC73, CDK9, POLR1E, RTF1, ERCC2, GTF2F1, ELP4, SETD2, ELOA, CDK12, ELP2, TCEA1, ENY2, WDR61, TEFM, ELOF1, GTF2H5, ADRM1, PCID2, CTDP1]
GO:0051123	RNA polymerase II preinitiation complex assembly	0.0336	43	61						[MED31, TBP, MED28, MED17, TAF4, MED10, MED4, MED15, MED26, TAF12, MED9, MED21, MED7, MED8, MED27, MED11, TAF6L, MED30, TAF10, MED1, TAF7, MED14, MED16, MED25, TAF3, TAF11, TAF13, MED23, TAF5, DR1, GTF2B, TAF8, MED18, TAF2, GTF2A2, TAF6, TAF1, MED24, GTF2A1, MED29, MED6, MED22, MED19]
GO:0099022	Vesicle tethering	0.0338	27	31						[STARD3NL, EXOC2, EXOC4, EXOC6, WDR11, TRIP11, TRAPPC8, TRAPPC10, TRAPPC1, TRAPPC12, TRAPPC6B, EXOC7, FAM91A1, TRAPPC11, STARD3, EXOC8, EXOC1, TRAPPC9, TRAPPC2, TRAPPC13, EXOC3, TRAPPC4, TRAPPC2L, TRAPPC5, TRAPPC3, EXOC5, EXOC6B]
GO:0051205	Protein insertion into membrane	0.034	45	65						[TRAM2, TIMM13, TOMM22, EMC2, SGTA, CCDC47, SEC61A1, EMC3, MTX2, EMC7, TIMM10, RTP4, TRAM1, GET4, EMC4, TIMM29, TOMM70, OXA1L, BAX, MAIP1, CAMLG, TRMT10B, HSPA4, MMGT1, TIMM22, EMC10, SAMM50, TOMM7, TOMM20, MTX1, UBL4A, ROMO1, BAG6, TIMM9, EMC6, EMC9, BBC3, TOMM40, COX18, TOMM5, TIMM8B, GET3, WDR83OS, GET1, AGK]
GO:0097190	Apoptotic signaling pathway	0.0344	160	318						[USP28, RB1CC1, TNFRSF1A, RRN3, PPP1R13B, SIRT1, HMOX1, TGFB1, GSK3A, FIS1, DDX5, SPI1, TMEM109, MLH1, SGPP1, PYCARD, TRAF2, TICAM1, PARP2, MKNK2, DPF2, RRP8, HTRA2, RIPK1, TYROBP, PPM1F, EP300, DNAJC10, ATF2, CUL3, PDCD6, CASP6, POLB, NBN, DAXX, DIDO1, ERBB3, PML, TP53, ARL6IP5, ATM, AIFM1, BAX, SHISA5, TLR3, FASTK, PDIA3, PRDX2, FADD, MFF, HINT1, CTNNA1, ITPR1, GABARAP, CYCS, CASP3, RAD9A, CFLAR, CASP2, PRKDC, BID, RHOT2, GSK3B, STK11, STK25, PSEN1, CUL1, CASP9, RPS27L, PRKCD, AEN, CRIP1, SMAD3, ATF4, FOXO3, SFN, TRADD, DYRK2, RNF41, UBE4B, PDPK1, ZDHHC3, ERCC6, PRODH, DDX47, NF1, RHOT1, CASP8, MAP3K5, TOPORS, IVNS1ABP, DEDD, DAP3, MLLT11, BAG3, BLOC1S2, ABL1, VDAC2, BEX3, STK4, SGPL1, CUL4A, BAG6, STK24, BMI1, BNIP3L, MYBBP1A, JAK2, CHEK2, TFPT, PDCD10, CUL5, BAD, QRICH1, NUPR1, JMY, USP47, DAPK1, COA8, CASP4, TMBIM6, DAP, MAPK9, SENP1, DELE1, BBC3, HIPK1, HRAS, PRKCA, PTPRC, PPP2R5C, CUL2, SELENOK, PDK2, RAI14, STK3, CASP1, CRADD, ACVR1B, DAPK3, SOD2, APAF1, DDIT3, DNM1L, SNW1, GSKIP, WWOX, DEDD2, TM2D1, CASP8AP2, CIB1, CD24, PCGF2, IFI27, BTK, ING5, DDX3X, CTNNB1, KITLG, EYA1]
GO:0062207	Regulation of pattern recognition receptor signaling pathway	0.0352	64	104						[C1QBP, SLC15A3, ZC3HAV1, NR1D1, NOP53, DHX58, OASL, IRAK3, CYBA, UFD1, GPR108, USP15, APP, ZDHHC5, APPL1, LRRC14, TLR3, NOD2, NPLOC4, RTN4, PUM2, RIOK3, PDPK1, HMGB1, ANKRD17, PELI1, PTPN22, GPATCH3, PJA2, TLR1, XIAP, TREM2, TLR4, NFKBIL1, FLOT1, UBQLN1, CXorf21, IRF4, SEC14L1, TIRAP, DDX60, TKFC, GPS2, IRF7, CD14, GRAMD4, NLRX1, TLR6, PUM1, IFI35, ARRB2, OTUD4, CACTIN, CD36, SLC15A2, LYN, APPL2, CD300LF, PTPRS, BIRC2, NR1H3, TNFAIP3, DDX3X, TLR5]
GO:0033673	Negative regulation of kinase activity	0.0356	121	229						[CEACAM1, TFAP4, SIRT1, CDK5RAP1, TSC2, CSK, DUSP3, CDKN1B, STK38, NPRL2, RGS2, PYCARD, TSG101, MLLT1, CEP85, APC, IRAK3, PPP2R5A, IPO5, RTRAF, DNAJA3, PPM1F, KAT2B, CBL, PRKAR2A, FBXO7, TARBP2, RB1, PDCD4, PTPRO, HHEX, DEPTOR, GNAQ, PRKAG2, HMGCR, LRP5, RUBCN, PRDX3, COX11, HEXIM2, HIPK3, SOCS5, IBTK, YWHAG, QARS1, CASP3, PTPN2, TRIB1, TAF7, PAK2, GBA, CHMP6, CHORDC1, PLEC, PSEN1, HEXIM1, PRKCD, ZGPAT, CHP1, MEN1, TESK1, AIDA, PARK7, SMPD1, SFN, PKN1, PDPK1, NF2, SH2B3, PIP4K2C, WARS1, NF1, PTPN22, ITGB1BP1, SH3BP5L, FGFR1OP, PRKN, ADAR, PTEN, ABL1, PKIG, IRS2, PIP4K2A, TRIM27, ERRFI1, SHB, DVL1, IPO7, DNAJA1, AKT1S1, PRKAR1A, MVP, SMCR8, NCAPG2, PTPN6, CORO1C, DUSP22, PTPRJ, HYAL2, PTPRC, CDKN1C, DUSP7, SMYD3, PRKRIP1, PPIA, MACROH2A1, RACK1, LYN, LATS1, CDK5RAP3, GSKIP, AKT1, SOCS4, GGNBP2, PKIB, TNFAIP3, PIP4K2B, WASHC1, HNRNPU, SNX6, PIK3CB]
GO:0002520	Immune system development	0.0359	340	749						[ERCC1, CDK13, OSTM1, EIF2AK1, SIRT1, MAPK1, HSCB, MYH9, RIPK2, TGFB1, DNASE2, PIK3R2, SIPA1L3, LFNG, BLNK, HDAC5, SPI1, ITFG2, LTBR, MAPK14, ZBTB24, MLH1, TUSC2, ID2, PLEK, MAD2L2, FLT3, PDE1B, SOX4, CCR7, RRAS, SBDS, DNAJB9, MKNK2, CIAO3, WDR7, JAG1, AP3B1, CCDC134, IREB2, KAT7, KLF3, PPP2R3C, RORA, TWSG1, YY1, RCOR1, DNAJA3, TYROBP, ACIN1, MAP2K2, TCF3, MAPK3, EP300, KDR, SLC7A6OS, FARP2, ATF2, HERC6, IL11, HDAC4, THRA, STAT3, MSH3, SRF, POLB, NBN, KAT6A, CDK6, FBXO7, PATZ1, LMBR1L, RB1, VPS33A, PML, TP53, SOD1, RABL3, TCTA, DOCK11, ATM, ARL11, ZFP36L2, HHEX, APP, AGPAT5, FZD7, CSF1R, MYO1E, PKNOX1, MCM3AP, BAX, STAT5B, NCKAP1L, LRP5, RBM47, SNRK, HSPA9, PRDX3, TSC1, SHLD2, CLEC4E, NCAPH2, STAT6, RUNX1, MED1, PRDX2, FADD, MAP2K1, MAEA, JUNB, BCR, SHLD1, EEF2, TMOD3, CD164, ADAM17, SP3, CASP3, REST, PTPN2, KMT2E, PRKDC, GBA, SWAP70, GPR89A, HCLS1, RNF168, RRS1, EXOSC3, ZBTB7A, STK11, PSEN1, MAF, VPS33B, GLRX5, NRROS, HOXB4, KDELR1, CASP9, TOB2, IKZF1, GAS6, FUT10, SMAD3, NFAM1, ATP5IF1, CMTM7, ATF4, ZFP36L1, LBR, HSPD1, MEF2C, ASH2L, JARID2, PKN1, PRRC2C, SLC25A40, HMGB1, SH2B3, ATP7A, TRAF3IP2, RPL22, CRKL, ARID4A, SH3PXD2A, UBA5, ARIH2, NHEJ1, SASH3, MFNG, NF1, CASP8, BABAM1, PTPN22, MTOR, FZD5, SBNO2, GAB2, CTNNBL1, IRF2BP2, ABCB10, FLVCR1, RO60, RC3H1, GON4L, ADAR, ATG5, UFL1, ATP6AP1, FLNA, NFKB2, POLL, ENTPD7, LMO4, JUN, FAM210B, NKAP, RUNX2, SLC25A5, PREX1, ABL1, ZMPSTE24, STK4, TREM2, SGPL1, MAFB, RC3H2, XKR8, NCOA6, CUL4A, ASXL1, TNFSF13B, ABI1, PIP4K2A, BMI1, SYVN1, PIK3CD, SHB, ZFAT, MLLT3, RPS6, PIR, IRF4, JAK2, RHOH, LRRK1, ERCC2, TIRAP, CYREN, BPGM, PICALM, CHD2, CIAPIN1, ACTN1, PPP3CB, TTC7A, SIN3A, ALAS1, LGALS9, DHRS7B, IL4R, ITGB1, ETV6, GPS2, CARD11, ITGA4, PAFAH1B1, PTK2B, TRPM2, HECTD1, MAD1L1, RPS14, ARMC5, CEBPD, NCAPG2, CREB1, PTPN6, MITF, CHD7, DCAF1, JMJD6, SNX10, GAB3, PTPRJ, RHOA, HYAL2, PBX1, KAT8, ZBTB7B, HIPK1, CRACR2A, BRD1, FGFR2, PTPRC, WBP1L, PTBP3, NBEAL2, EBP, BAP1, AZI2, KLF6, THOC5, TIPARP, XRCC4, FNIP1, PGM3, WDR1, ST3GAL1, LYN, DOCK2, TPD52, STK3, JAK3, FLI1, TRAF6, KMT2A, PLD4, CDK5RAP3, SMAD5, TET2, ARMC6, CITED2, TMEM14C, YTHDF2, SOD2, TGFBR1, SART3, ZBTB1, ACP6, TAZ, RPS19, ZFP36, VAV1, SLC37A4, MR1, PCID2, RASGRP4, CIB1, TNFAIP3, PLCG2, WASF2, BTK, LIG4, FOXP1, DOCK1, PTPN11, DOCK10, CTNNB1, ARHGEF7, KITLG, JAGN1, SLC25A38, CDC42, B2M, MALT1, IL31RA, GPR68, SPN, ITCH]
GO:0006383	Transcription by RNA polymerase III	0.0359	28	33						[SNAPC1, SNAPC2, TBP, ICE2, ELL, GTF3C3, POLR3K, ICE1, SNAPC4, SNAPC5, POLR3H, GTF3C1, BDP1, RO60, IVNS1ABP, GTF3C6, POLR3GL, GTF3C5, GTF3C4, POLR3F, SNAPC3, GTF3A, CRCP, POLR3D, ZC3H8, BRF1, POLR1C, POLR3G]
GO:0043087	Regulation of GTPase activity	0.0364	185	377						[GMIP, SOS2, RP2, TSC2, TBC1D17, SIPA1L3, CHN2, TBC1D12, TAX1BP3, MKKS, CCR7, ARL2, PYCARD, PIN1, SGSM3, DOCK7, SBF2, EIF2S1, RALGPS1, RIPOR2, TBC1D1, GNB5, ARFGEF1, TMED2, RALGAPB, ALS2, RASGEF1B, RAPGEF2, GPR65, BBS4, IQGAP1, SGSM2, SOD1, RASA1, MMUT, FGD2, DOCK11, USP6NL, TIAM1, DOCK6, ARHGAP15, WDR41, RICTOR, RAPGEF6, TSC1, MAPRE2, SLC27A4, CRK, ARAP2, BCR, ABR, S1PR1, TBC1D16, ALS2CL, DVL3, BIN1, GSK3B, ELMOD2, TRAPPC6B, NDEL1, RASA3, TBC1D22A, FGD3, LIMS1, ZC3H15, ARHGAP6, RRP1B, RHOG, RAP1GDS1, WNK1, RASAL3, SNX18, MAP4K4, FGD6, ARHGAP12, TBC1D20, CRKL, MYO9A, TBC1D9B, SCRIB, NF1, RAB3GAP2, PLXNB2, ITGB1BP1, MTOR, RUNDC1, ARHGAP11A, TGM2, GPR137B, SIPA1L2, AFDN, RALGPS2, RASAL2, PIP5K1A, RGS10, RAB11FIP2, PLXNA3, RAP1A, VAV3, GNAS, OCRL, PREX1, RAPGEF1, CD40, TBC1D13, DENND1A, RABGAP1, RASGEF1A, GRTP1, RCC2, TBC1D25, RSU1, RGP1, AGRN, NEDD9, SBF1, RALBP1, PKP4, LRCH1, CCL25, AKT2, SNX9, PICALM, PLXNA1, ARAP1, GAPVD1, SIPA1, LARS1, CCL8, TBCK, ITGB1, PAFAH1B1, AGAP3, PTK2B, SOS1, SMCR8, RASGRP3, TBC1D10B, SH3BP4, ARHGAP25, TBC1D14, GPSM1, CORO1C, SNX13, RIPOR1, TBC1D5, ARRB2, HRAS, TBC1D9, RAB3GAP1, SEMA4D, ADPRH, RGL2, RACK1, ASAP1, FGD4, ARHGAP45, EVI5, ADAP1, PLXNB3, CPEB2, EVI5L, FICD, TBC1D15, AGAP2, SIPA1L1, MLST8, SRGAP2, BCAS3, VAV1, TBC1D7, POLDIP2, DENND1B, RASGRP4, IQSEC1, TBC1D2, CCL4, TTC8, C9orf72, RALGAPA1, DOCK10, ARHGEF7, RDX, ARHGAP9, ARHGAP35]
GO:0051568	Histone H3-K4 methylation	0.0366	35	46						[BOD1L1, HCFC2, NFYB, KMT2C, SETD1A, RBBP5, WDR82, PRDM9, KMT2D, HCFC1, BOD1, NFYC, WDR5B, MEN1, ASH2L, NFYA, DPY30, ARID4A, WDR5, CTR9, RLF, NCOA6, KDM6A, SETMAR, RTF1, ASH1L, SETD4, PAXIP1, TET3, CXXC1, KMT2B, BEND3, KMT2A, TET2, WDR61]
GO:1902903	Regulation of supramolecular fiber organization	0.0373	187	382						[FKBP4, CORO1A, PIK3R2, WASL, PFN1, ARPC3, CDKN1B, MAPRE3, PLEK, CAMSAP2, WASHC3, VASP, MKKS, DSTN, CCR7, ARL2, PYCARD, COLGALT1, PPFIA1, APC, TAOK1, PFDN1, CORO2B, ARFGEF1, COTL1, ARPC1A, CAPZA1, PPM1F, CLASP1, PIK3CA, SLC9A1, SLAIN2, ADD1, NRP1, RB1, PXN, GPR65, BBS4, AP1AR, RASA1, RPS3, FER, CGNL1, APP, RHOC, VBP1, WHAMM, BAG4, NCKAP1L, ARPC5, ARPC2, ABI2, ATXN7, ARFIP1, RICTOR, CFL2, ARF6, TSC1, TWF2, S1PR1, TMOD3, EFEMP2, SSH3, PAK2, SWAP70, SSH1, BIN1, ROCK2, WASHC5, HCLS1, SPAST, MTSS1, FLII, MAP1S, PSEN1, CLASP2, KANK3, HAX1, DRG1, FES, PRKCD, CARMIL1, SMAD3, LIMK1, TESK1, CDC42EP4, CCDC88A, ARHGAP6, CORO1B, PARK7, DYRK1A, SMAD4, NF2, ARPC5L, DLG1, TBCD, SVIL, RAC1, AKAP9, SPTBN1, ARPIN, GMFB, TPM1, ITGB1BP1, MTOR, AKAP13, DCTN1, ARHGEF2, TOGARAM1, CAPZA2, ARHGEF10L, CD47, PRKN, PFDN2, ARHGAP18, PDE4DIP, FLNA, PFDN4, ABL1, SDC4, TREM2, ABITRAM, HSPG2, MAPRE1, HCK, HDAC6, WAS, TRIM27, GBA2, KATNB1, SPEF1, EMILIN1, CAMSAP1, SNX9, MTPN, ARAP1, NUMA1, GIT1, PFDN6, PTK2B, ROCK1, ARPC4, ARPC1B, PLEKHG2, MECP2, FCHSD1, RHOA, CAPZB, MID1, NCK1, DBNL, WDR1, FAM49B, BRK1, CKAP5, LATS1, ARF1, DAPK3, TGFBR1, PFDN5, TWF1, MLST8, ACTG1, EML2, GMFG, FMN1, CLIP1, CYFIP2, CIB1, CDC42EP3, GAS2L1, CYFIP1, TTC8, ARHGEF18, C9orf72, WASF2, MID1IP1, ARFIP2, WASHC4, WASHC1, SPTAN1, EPS8, ARHGEF7, TRIOBP, RDX, CDC42, ARHGAP35]
GO:0032008	Positive regulation of TOR signaling	0.0375	36	48						[OTUD5, XBP1, LAMTOR5, WDR59, RHEB, PIH1D1, TELO2, PIK3CA, GOLPH3, LAMTOR1, NCKAP1L, WDR24, RICTOR, HDAC3, USP9X, KLHL22, GAS6, MIOS, LAMTOR4, WAC, GPR137B, LAMTOR2, TREM2, SIK3, RRAGA, SEC13, LARS1, SLC38A9, PIP4P1, SEH1L, SMCR8, CLEC16A, GPR137, FNIP1, LAMTOR3, MLST8]
GO:0030097	Hemopoiesis	0.0378	301	655						[ERCC1, CDK13, OSTM1, EIF2AK1, SIRT1, HSCB, MYH9, RIPK2, TGFB1, DNASE2, PIK3R2, SIPA1L3, LFNG, BLNK, HDAC5, SPI1, ITFG2, LTBR, MAPK14, ZBTB24, TUSC2, ID2, PLEK, FLT3, PDE1B, SOX4, CCR7, RRAS, SBDS, DNAJB9, MKNK2, CIAO3, WDR7, JAG1, AP3B1, CCDC134, IREB2, KAT7, KLF3, RORA, TWSG1, YY1, RCOR1, DNAJA3, TYROBP, ACIN1, TCF3, EP300, KDR, SLC7A6OS, FARP2, ATF2, HERC6, IL11, HDAC4, THRA, STAT3, SRF, KAT6A, CDK6, FBXO7, PATZ1, LMBR1L, RB1, VPS33A, PML, TP53, RABL3, TCTA, DOCK11, ATM, ARL11, ZFP36L2, HHEX, APP, AGPAT5, FZD7, CSF1R, MYO1E, PKNOX1, BAX, STAT5B, NCKAP1L, RBM47, SNRK, HSPA9, PRDX3, TSC1, CLEC4E, NCAPH2, STAT6, RUNX1, MED1, FADD, MAEA, JUNB, BCR, EEF2, TMOD3, CD164, ADAM17, SP3, CASP3, REST, PTPN2, KMT2E, PRKDC, GBA, GPR89A, HCLS1, RRS1, ZBTB7A, STK11, PSEN1, MAF, VPS33B, GLRX5, NRROS, HOXB4, KDELR1, CASP9, TOB2, IKZF1, GAS6, FUT10, NFAM1, ATP5IF1, CMTM7, ATF4, ZFP36L1, LBR, MEF2C, ASH2L, PRRC2C, SLC25A40, HMGB1, SH2B3, ATP7A, TRAF3IP2, RPL22, ARID4A, SH3PXD2A, UBA5, ARIH2, NHEJ1, SASH3, MFNG, NF1, CASP8, BABAM1, PTPN22, MTOR, FZD5, SBNO2, GAB2, IRF2BP2, ABCB10, FLVCR1, RC3H1, GON4L, ADAR, ATG5, UFL1, ATP6AP1, FLNA, ENTPD7, JUN, FAM210B, NKAP, RUNX2, SLC25A5, PREX1, ABL1, STK4, TREM2, SGPL1, MAFB, RC3H2, NCOA6, CUL4A, ASXL1, TNFSF13B, ABI1, PIP4K2A, BMI1, SYVN1, PIK3CD, SHB, ZFAT, MLLT3, RPS6, PIR, IRF4, JAK2, RHOH, LRRK1, ERCC2, TIRAP, BPGM, PICALM, CHD2, CIAPIN1, ACTN1, PPP3CB, TTC7A, SIN3A, ALAS1, DHRS7B, IL4R, ITGB1, ETV6, GPS2, CARD11, ITGA4, PAFAH1B1, PTK2B, TRPM2, HECTD1, RPS14, ARMC5, CEBPD, NCAPG2, CREB1, PTPN6, MITF, CHD7, DCAF1, JMJD6, SNX10, GAB3, PTPRJ, RHOA, HYAL2, PBX1, KAT8, ZBTB7B, HIPK1, CRACR2A, BRD1, FGFR2, PTPRC, WBP1L, PTBP3, NBEAL2, EBP, BAP1, AZI2, KLF6, THOC5, TIPARP, FNIP1, PGM3, WDR1, ST3GAL1, LYN, DOCK2, TPD52, STK3, JAK3, FLI1, TRAF6, KMT2A, PLD4, CDK5RAP3, SMAD5, TET2, ARMC6, CITED2, TMEM14C, YTHDF2, SOD2, SART3, ZBTB1, ACP6, TAZ, RPS19, ZFP36, VAV1, SLC37A4, MR1, RASGRP4, CIB1, PLCG2, WASF2, BTK, LIG4, FOXP1, DOCK1, PTPN11, DOCK10, CTNNB1, ARHGEF7, KITLG, JAGN1, SLC25A38, CDC42, B2M, MALT1, IL31RA, GPR68, SPN]
GO:0009299	mRNA transcription	0.0382	37	50						[DDX5, TBP, TAF4, AP3B1, TFCP2, TAF12, ATF2, THRA, STAT3, TP53, TAF10, MED1, HIPK3, HLTF, TAF7, HNRNPD, NCBP2, ATF4, TAF3, C5AR1, SREBF1, TAF11, TAF13, TAF5, TAF8, NCBP1, TAF2, NCBP3, NCOA1, CREB1, NCOA2, TAF6, TAF1, EEF1D, HSF1, ZBTB1, NR1H3]
GO:0072521	Purine-containing compound metabolic process	0.0388	205	425						[NDUFB4, DLD, ATP5F1D, NDUFB7, TECR, SLC25A1, GTPBP1, ACOT8, ABCD1, TGFB1, AK1, PDHX, NDUFS7, GDA, ACOT2, PANK3, ATP5F1E, MCEE, NT5C, NDUFA2, NDUFA10, MACROD1, NDUFB5, RORA, ATP5F1B, MLYCD, NDUFS3, DGUOK, PDE8B, SDHA, PAPSS1, GPAM, B3GAT3, ACAT1, NDUFA9, EFL1, NUDT7, NDUFB10, PRPSAP2, MPC2, ATP6V1A, NDUFS6, NDUFB11, ATP6V1B2, NDUFB9, DLAT, OXSM, NDUFC2, OLA1, ATP5MC3, SLC26A2, PRKAG2, HMGCR, ATP5PO, ATP5MF, ADCY9, NDUFS4, HPRT1, NDUFB8, CLPX, ATP5MG, MVD, NDUFA7, ATP5PD, PANK1, TPST1, NUDT9, HINT1, MAGI3, ATP5ME, PDHB, ADPGK, PANK2, NDUFS8, HMGCS1, ENO3, NDUFV2, FOXK1, DLST, FOXK2, NUDT4, NT5C2, ACSL4, TPST2, ICMT, DLG1, NDUFV3, FAR1, ACSL5, STOML2, ATP5F1C, VCP, OPA1, MT-ND5, MT-ND2, ADSS2, GUK1, NME7, SDHC, NDUFS2, PMVK, MPP1, ATP5PB, ATP5MD, GNAI3, ENTPD7, ELOVL5, NDUFA1, PPCS, NDUFS5, SLC25A25, NDUFA8, SDHB, SDHD, NMNAT1, ACOT7, APRT, NADK, NUDT2, ACOT9, XDH, SLC35B3, PDHA1, NDUFB6, ITPA, PDE4A, AK3, GART, PGM2, VPS9D1, BPGM, ATP5MC1, SLC35B2, SUCLG1, BAD, PDE8A, DNAJC30, MTHFD2L, AMPD3, FITM2, GAPDH, CARD11, GPAT4, NUDT19, PRPS2, ATP5F1A, KDM1A, PARG, PDE7A, OGDH, NDUFA11, ATP5PF, DIP2A, NDUFS1, RHOA, ATP5MPL, NDUFB3, HSD17B4, CROT, PRPSAP1, NDUFA5, RAB23, NDUFA3, NDUFB2, SUCLG2, GMPS, ABHD14B, OARD1, MFN1, NUDT16, ACSL1, ELOVL7, UQCC3, TJP2, NDUFC1, BPNT1, DMAC2L, GMPR2, ADAL, NDUFAB1, COASY, ACLY, GCDH, NUDT3, SLC25A16, ELOVL1, ACSF3, NUDT18, DGAT1, NDUFA6, ACACA, NDUFB1, ADSL, PPT1, SUCLA2, CASK, PFKM, NDUFV1, ENPP1, DCAKD, PANK4, AMPD2, ATP5MC2, AK2, ADCY7]
GO:0035065	Regulation of histone acetylation	0.0412	48	72						[SIRT1, THAP7, TGFB1, KAT2A, SPI1, NFYB, KAT7, PIH1D1, MAPK3, SMARCA5, APP, CTBP1, IWS1, PWWP2A, PWWP2B, TADA2B, KMT2E, NFYC, TAF7, NOC2L, GLYR1, RPS6KA4, SF3B1, PARK7, SMARCB1, SMAD4, BAZ1B, NFYA, DDX21, ERCC6, PYGO2, ATG5, SET, ZMPSTE24, MYBBP1A, BRD7, SIN3A, PAXIP1, SETD5, ARRB1, EID1, KMT2A, WBP2, SPHK2, TADA2A, CTCF, MYO1C, DEK]
GO:1902017	Regulation of cilium assembly	0.0412	45	66						[CEP135, MARK4, BBS4, WRAP73, WDPCP, ATG3, PPP1R35, ATMIN, CEP120, FUZ, IFT88, TCHP, GSK3B, INTU, TESK1, CDK10, CCDC88A, LIMK2, CEP97, MAK, HTT, ENTR1, SYNE2, RABEP2, MAP4, SDCCAG8, ATG5, ODF2L, GDI2, CCP110, CENPJ, DNM2, KCTD17, TAPT1, SEPTIN9, CYLD, ODF2, IFT140, SEPTIN7, VDAC3, EVI5L, IFT20, DYNC2LI1, TBC1D7, ARHGAP35]
GO:0035522	Monoubiquitinated histone H2A deubiquitination	0.0422	26	30						[KAT2A, TAF4, TAF5L, USP22, TAF12, TAF6L, ATXN7, TAF10, SF3B3, TADA3, TADA2B, TAF7, SGF29, USP16, SUPT7L, TRRAP, SF3B5, TADA1, TAF5, ASXL1, TAF2, ATXN7L3, TAF6, BAP1, MYSM1, ENY2]
GO:0006623	Protein targeting to vacuole	0.0427	32	41						[M6PR, GNPTG, ATG14, MON1B, VPS4A, AP3B1, PIK3C3, RAB7A, VPS37B, LAPTM5, MON1A, GNPTAB, VPS37C, GCC2, VPS41, NAGPA, VPS37A, HGS, AP3M1, PIK3R4, VPS13A, SMURF1, BECN1, RNF215, SNX16, AP4M1, LAMP2, ZFYVE16, GGA3, VPS13D, VPS13C, AP3D1]
GO:0006356	Regulation of transcription by RNA polymerase I	0.0441	33	43						[ACTR6, DHX33, NOP53, NOL11, PIH1D1, SMARCA5, IPPK, UTP15, UBTF, EIF2AK3, WDR75, NCL, MAF1, SIRT7, SF3B1, ATF4, SMARCB1, BAZ1B, SMARCA4, DDX21, ERCC6, PHF8, MTOR, HEATR1, DEDD, FLNA, ZMPSTE24, MYBBP1A, WDR43, PWP1, MACROH2A1, MYO1C, DEK]
GO:0006418	tRNA aminoacylation for protein translation	0.0441	33	43						[RARS1, WARS2, AARS2, NARS1, CARS2, AARS1, NARS2, FARSB, QARS1, FARS2, FARSA, YARS2, KARS1, DALRD3, WARS1, IARS2, EPRS1, TARS2, RARS2, SARS1, PARS2, YARS1, LRRC47, CARS1, LARS1, TARS1, HARS1, VARS2, EARS2, SARS2, HARS2, DARS2, LARS2]
GO:2000045	Regulation of G1/S transition of mitotic cell cycle	0.0448	91	164						[PSME2, JADE1, CDKN1B, ID2, PKD2, CPSF3, DPF2, CDK7, APC, MDM2, MNAT1, RBL2, PKD1, TCF3, HYAL1, FBXO7, RB1, PML, TP53, SDE2, CTDSP1, NACC2, ATM, APPL1, PSME3, CDK2AP2, MEPCE, ADAM17, FBXO31, KMT2E, CASP2, PRKDC, BID, LSM10, DCUN1D3, ARID1A, SMARCE1, RPS27L, ARID2, CDK10, SMARCB1, PHF10, SMARCA4, DLG1, WAC, RBM38, ANKRD17, CDC73, PTEN, CUL4A, AIF1, BCL7C, CENPJ, GPNMB, SMARCA2, CHEK2, PSME1, BRD7, SMARCD1, PRMT2, CTDSP2, MBLAC1, CUL4B, PBRM1, ZC3H12D, GIGYF2, PTPN6, SMARCD2, ACTL6A, ECD, ACVR1, BCL7B, DGKZ, PPP2R5C, EIF4G1, PPP2CA, PLRG1, AMBRA1, CRADD, APPL2, SMARCC2, TRIAP1, AKT1, RPL26, KANK2, ARID1B, DDX3X, ACTB, RDX, INO80, CCNH]
GO:0051098	Regulation of binding	0.0452	183	375						[TFAP4, HMOX1, EIF3D, NFKBIA, CTSZ, STUB1, RIPK2, EIF3E, PPP2CB, HNRNPL, TLE5, TGFB1, LFNG, EDF1, HDAC5, MAPRE3, MAD2L2, MMP8, PIN1, TICAM1, SIRT2, TRIM21, PER2, EIF2S1, MBD2, CAMK1, LAMTOR5, DERL1, RIPOR2, BTBD1, CSNK1A1, SMAD2, PKD1, MAPK3, EP300, RAPGEF2, HDAC4, ADD1, NRP1, SRI, IDE, BTAF1, RB1, GAS8, RALB, NVL, APP, TIAM1, SPPL3, MITD1, AMFR, BAX, DTX3L, WAPL, TAF10, AKTIP, CRK, P2RY1, RFNG, MEPCE, PRKACA, ERCC4, RSF1, TNKS, REST, USP9X, PINX1, ZBTB7A, GSK3B, TMC8, CARM1, PPP1CA, PSEN1, MED25, PDGFB, PRKCD, EIF3C, SMAD3, PSME3IP1, MEN1, NPHP3, PLAUR, PARK7, SMAD4, SP100, PRMT7, EPB41, HMGB1, DDRGK1, STYX, RNF220, PEX14, MFNG, PARP9, ITGB1BP1, GTPBP4, GNL3L, PRKN, DHX9, PEX19, PYGO2, SNAPIN, FMR1, GTF2B, USP33, JUN, ABL1, ZMPSTE24, STK4, CDK9, NIBAN2, ILRUN, LDLRAP1, ZC4H2, NCBP1, HABP4, BAMBI, MAPRE1, CSNK2B, FLOT1, SKI, DVL1, FBH1, IRF4, JAK2, ERCC2, SUMO1, TDG, GTF2F1, KRIT1, PPP3CA, SIN3A, DHRS7B, MAPK8, ITGA4, DOT1L, ROCK1, FKBP1A, KDM1A, TFIP11, MARK2, TMBIM6, GPSM1, NSD1, RIPOR1, ARRB2, DISC1, TAF1, MARK3, GOLGA2, EIF4G1, HFE, NMD3, PPP2CA, DPH3, CDK5, RACK1, STK3, HMBOX1, HDAC2, HSF1, TRAF6, ATP2A2, TGFBR1, DDIT3, AKT1, FBXW7, POLDIP2, C9orf72, ACD, TCF7L2, ACTB, CTNNB1, ARHGEF7, RPL11, LRPAP1, EIF4A3, CDC42, B2M, STING1, CLN5, CALM1, CALM2]
GO:0051607	Defense response to virus	0.0458	130	252						[UNC13D, EXOSC5, POLR3B, EIF2AK2, ZC3HAV1, PYCARD, TICAM1, DHX58, BST2, SHFL, TRIM21, OASL, RTP4, TANK, NLRC5, EIF2AK4, CHMP3, VAMP8, GPAM, PML, SKP2, TRIM11, IL10RB, POLR3K, CLPB, DTX3L, TLR3, POLR3E, FADD, TRIM35, RNASE6, TRIM56, MLKL, PDE12, TLR8, EXOSC4, STAT2, RNF185, TRIM41, TRIM25, ELMOD2, RNF135, TBK1, MX2, POLR3C, DHX15, ZDHHC1, RIOK3, OAS2, IFNAR2, PLSCR1, DDX21, ATG7, POLR3H, TRIM13, PCBP2, AGBL5, PARP9, STAT1, TBKBP1, BECN1, CNOT7, RNASEL, AIM2, ADAR, NDUFAF4, TTC4, CARD9, ZNFX1, CD40, POLR3A, NCBP1, TRIM27, POLR3F, ATAD3A, DDX58, TRIM5, BNIP3L, EXOC1, DDX1, ZMYND11, IFNGR2, NCBP3, ATG16L1, TRAF3, IRF2, DDX60, SENP7, G3BP1, CRCP, DDX17, IRF9, IRF7, RAB2B, POLR3D, IFITM3, RELA, ARMC5, SETD2, MOV10, HYAL2, MAVS, ILF3, TRIM32, TRIM26, PTPRC, ABCF3, DHX36, VAPB, IRF5, AZI2, CASP1, PHB2, LSM14A, MARCHF2, IRF3, DNAJC3, NT5C3A, AKAP1, PHB, MAP3K14, IFI27, USP27X, TRIM8, ISG15, IFIH1, PQBP1, POLR3G, STING1, ITCH]
GO:0001933	Negative regulation of protein phosphorylation	0.0459	162	326						[CEACAM1, TFAP4, SIRT1, XBP1, CDK5RAP1, PARD6A, TSC2, TGFB1, HGF, DUSP3, CDKN1B, STK38, RGS2, TARDBP, ATG14, PYCARD, SIRT2, TSG101, MLLT1, CEP85, ZBED3, APC, IRAK3, IPO5, RTRAF, SPAG9, TMED2, DNAJA3, PPM1F, KAT2B, CBL, DNAJC10, UBE2B, PRKAR2A, FBXO7, TARBP2, RB1, CTDSP1, DGKQ, PPP4C, PDCD4, PTPRO, GPD1L, HHEX, SAMSN1, DEPTOR, GNAQ, PRKAG2, HMGCR, BAX, LRP5, TERF2IP, HEXIM2, HIPK3, SOCS5, IBTK, YWHAG, QARS1, CASP3, PTPN2, TRIB1, TAF7, PRKDC, PAK2, GBA, PIBF1, CHMP6, CHORDC1, PLEC, PPP2R1A, PSEN1, HEXIM1, PRKCD, ZGPAT, CHP1, MEN1, TESK1, AIDA, PARK7, SMPD1, SFN, PKN1, PDPK1, NF2, SH2B3, CRKL, WARS1, PPP4R2, NF1, LDLRAD4, PTPN22, ITGB1BP1, SH3BP5L, FGFR1OP, PRKN, PPP1R15B, ADAR, JUN, PTEN, ABL1, PKIG, ENG, TRAF3IP1, TRIM27, ERRFI1, SHB, PRR5L, DVL1, XDH, IPO7, DNAJA1, EMILIN1, RABGEF1, LRRK1, AKT1S1, PRKAR1A, MVP, CTDSP2, SMCR8, NCAPG2, PWP1, PTPN6, CORO1C, DUSP22, PTPRJ, HYAL2, ARRB2, PTPRC, CDKN1C, CACTIN, EIF4G1, SEMA4D, DUSP7, NCK1, PPP2CA, SMYD3, PRKRIP1, PPIA, MACROH2A1, RACK1, LYN, LATS1, CDK5RAP3, GSKIP, AKT1, SOCS4, FKBP8, DNAJC3, GGNBP2, SIRPA, CIB1, PKIB, TNFAIP3, C9orf72, PPP4R3B, MICAL1, INPP5F, ENPP1, SNX6, CALM1, CALM2, PIK3CB]
GO:0042073	Intraciliary transport	0.046	35	47						[IFT43, TTC21B, IFT172, ARL3, IFT46, IFT57, CEP131, WDPCP, IFT122, IFT80, FUZ, SSNA1, WDR35, IFT22, IFT88, PCM1, INTU, CLUAP1, MAK, ICK, WDR34, IFT52, TRAF3IP1, KIF3B, DYNLL1, WDR19, WDR60, TTC30B, IFT27, IFT74, IFT140, IFT20, DYNC2LI1, RPGR, DYNC2H1]
GO:0030162	Regulation of proteolysis	0.0467	334	739						[OSBPL7, GABARAPL2, GRN, PSMC4, MKRN2, MAP2K5, SIRT4, TFAP4, SIRT1, XBP1, MYH9, RBX1, PSMA3, PSME2, CTSZ, CSNK2A1, PSMD10, STUB1, RIPK2, SGTA, GSK3A, HGF, FIS1, CTSC, USP5, TFPI, HSPE1, CTSD, PITHD1, NOP53, PYCARD, SIRT2, CLN6, NEDD8, BST2, TRIM21, HSPBP1, LAMTOR5, GSAP, AKIRIN2, HTRA2, MDM2, TANK, PSMC1, PEBP1, LPCAT3, UBE2K, USP14, CSNK1A1, APH1B, DNAJB6, PIH1D1, PKD1, ELOB, AXIN1, DNAJA3, N4BP1, CSNK2A2, PPM1F, DESI1, MUL1, PDCL3, LXN, BBS7, IFT57, STAT3, PDCD6, FBXW11, CASP6, PRDX5, ANKIB1, TMTC3, PML, TP53, ARL6IP5, GNA12, ST18, RPS3, SPOPL, CRIM1, APP, AIFM1, ARAF, CSTB, ZER1, BAX, PSME3, UBXN1, ZYG11B, LAPTM5, NCSTN, CAMLG, PRDX3, CLPX, RUNX1, FADD, MGMT, TMED10, RNFT1, SOCS5, ARL6IP1, GABARAP, EIF2AK3, WDR48, CYCS, PRKACA, PSMC5, CCAR2, SNX33, REST, TRIB1, CFLAR, CASP2, PAK2, GBA, ZFAND2A, MAGEF1, USP9X, TLK2, BIN1, ROCK2, BID, RNF185, RCHY1, SIAH2, RHBDF2, UBE2O, GSK3B, RNF14, PARL, RNF40, PSEN1, CLN8, CASP9, RPS27L, SERPINB8, GAS6, SMAD3, C2CD3, ATP5IF1, PSME3IP1, SIRT6, NLRP3, EBAG9, PSMF1, AGTPBP1, BAG5, PLAUR, HSPD1, PARK7, SFN, AURKAIP1, USP7, ABCA2, UBQLN2, HMGB1, CTSB, SVIP, DDRGK1, STYX, FN1, NRDC, WAC, OPHN1, ARIH2, TMEM259, RAD23B, CASP8, VCP, MAP3K5, DDA1, UBE2Z, SMURF1, LRIG2, PRKN, COP1, AIM2, UBQLN4, ECM1, APH1A, UFL1, SUFU, BTRC, RPL5, GLMN, MTM1, FMR1, PRKACB, XIAP, CARD9, PTEN, SVBP, BEX3, INPP5B, IFT52, TREM2, RNF19B, HDAC1, MTCH1, IGBP1, PSMB9, PSMB8, BAG6, UBQLN1, HDAC6, TRIM39, DNAJC1, DVL1, XDH, ASPH, ARIH1, CAAP1, SERPINB9, JAK2, PSME1, RNF180, RHBDD1, SNX9, SUMO1, RNF34, TRAF3, GIPC1, LGMN, SPOP, PICALM, KEAP1, RENBP, PTTG1, PROS1, BAD, FZR1, LGALS9, NUPR1, GAPDH, PTK2B, MBP, CST3, CSNK1D, HECTD1, USP47, ROCK1, USP25, PSME4, GRAMD4, INTS1, DAPK1, ALAD, PSMD14, MARCHF7, PSMC2, BCAP31, CHFR, BIRC6, DAP, MAPK9, SENP1, DELE1, CD44, RHOA, USP19, ARRB2, DISC1, BBC3, SUMO2, TAF1, TRIM32, OTUD4, SIMC1, NLE1, C4B, HFE, ADAM9, RYBP, CDK5, POR, RPL23, FNIP1, CAST, RPS6KA2, RACK1, TNFAIP8, RNF217, LYN, RNF19A, EIF3H, HDAC2, HSF1, CASP1, RPS6KA1, LATS1, IST1, PIAS1, CRADD, PDCD2, NR4A1, APAF1, SART3, TRIAP1, AKT1, SOCS4, CLN3, NUB1, DET1, UBL7, PDCD5, RAD23A, PSENEN, FBXW7, BIRC2, NR1H3, CASP8AP2, UBB, ADRM1, PCID2, CYFIP2, BCL2L13, PSMC3, SNX12, BCL2L12, FURIN, PSMC6, MICAL1, DDX3X, TMF1, RPS7, RPL11, ATXN3, GCLC, UBE3A, MALT1, BCL10, FBXW8, NR1H2, ITCH]
GO:1903432	Regulation of TORC1 signaling	0.0468	36	49						[OTUD5, ITFG2, NPRL2, SESN2, LAMTOR5, WDR59, PIH1D1, TELO2, RNF167, DGKQ, ATM, DEPTOR, WDR24, BMT2, STK11, KLHL22, KPTN, MIOS, WAC, GPR137B, SIK3, RRAGA, SEC13, LARS1, PIP4P1, SEH1L, CASTOR1, SMCR8, CLEC16A, GPR137, SESN3, SZT2, C9orf72, NPRL3, CASTOR2, DEPDC5]
GO:0051338	Regulation of transferase activity	0.0486	404	912						[LCP2, RFC2, CEACAM1, MAP2K5, STRADB, TFAP4, SIRT1, MAPK1, ANKRD54, TAB1, PABPN1, CDK5RAP1, PSMD10, TSC2, STUB1, CSK, TGFB1, CDC37, PIK3R2, GSK3A, HGF, DUSP3, CDKN1B, STK38, SKP1, NPRL2, MAPRE3, MAD2L2, RGS2, PKD2, CCNI, FLT3, CCR7, ATG14, PYCARD, TRAF2, PIN1, TSG101, SLC27A1, MLLT1, CEP85, MAP3K10, SESN2, CDK7, CAMK1, APC, CAB39, DCUN1D5, OSBPL8, IRAK3, MNAT1, PPP2R5A, PPP2R3C, IPO5, RTRAF, TAOK1, ERP29, VAC14, PARP16, CCNT1, MMD, RBL2, MOB3B, PIH1D1, PKD1, TELO2, AXIN1, DNAJA3, NLRC5, SLC9A3R1, MAP2K2, MAPK3, SMG6, PPM1F, KAT2B, KDR, PIK3CA, CBL, CCNT2, ALS2, RAPGEF2, ARRDC3, STAP1, NBN, PRKAR2A, DBF4, GTF2H1, DAXX, FBXO7, TARBP2, ERBB3, RB1, PML, IQGAP1, TP53, FEM1A, SOD1, JTB, RALB, DGKQ, NAF1, RPL37, FGD2, TERF1, NRBF2, RPS3, PDCD4, IL18, PTPRO, NVL, HHEX, RANBP2, APP, DEPTOR, CSF1R, GNAQ, PRKAG2, HMGCR, NCF1, DCUN1D1, NCKAP1L, MAP4K2, LRP5, CCNYL1, CCNL1, DTX3L, RUBCN, RICTOR, TLR3, PRDX3, TSC1, CCT2, COX11, NAB2, GPRC5B, NOD2, GCN1, HEXIM2, MAP2K1, LRP8, INSR, HIPK3, SOCS5, IBTK, YWHAG, P2RY12, FEM1B, QARS1, MAP3K11, ADAM17, TAOK2, MADD, CASP3, TNKS, PTPN2, TRIB1, TAF7, CAMKK2, HNRNPD, PAK2, GBA, CCNG2, DVL3, UBE2N, PIBF1, TCP1, CHMP6, PINX1, RAP2B, CHORDC1, DCUN1D3, DIPK2A, PNKP, PLEC, PRKAG1, WRAP53, GSK3B, STK11, PSEN1, EIF4A2, MOB2, HEXIM1, PDGFB, HGS, PRKCD, GAS6, ZGPAT, CHP1, STRADA, LIMK1, UNC119, MEN1, TESK1, CCDC88A, BAG5, AIDA, PARK7, SMPD1, MEF2C, SFN, WNK1, RPS2, SERINC1, PKN1, PDPK1, CCNG1, NF2, MAP2K3, SH2B3, DLG1, RPLP1, COPS8, PDGFA, HNRNPA2B1, PIP4K2C, HTT, C5AR1, WARS1, UBE2I, ERCC6, UVRAG, PIK3R4, MOB3A, MCRS1, ATP2B4, SERTAD1, NF1, MAP3K5, PTPN22, TOPORS, ITGB1BP1, GTPBP4, MTOR, FZD5, AKAP13, SH3BP5L, FGFR1OP, PRKN, DSTYK, NEK7, TAB2, SASH1, DUSP12, ADAR, BCCIP, BUB3, CACUL1, FCGR1A, MAP3K7, DKC1, RAP1A, IRAK1, VAV3, BTRC, RPL5, LMO4, RAP2C, PTEN, BMPR1A, CD40, ABL1, SDC4, STK4, PKIG, TREM2, PIM1, TLR4, FGR, DLG3, BMPR2, CCNY, CDC14B, MAGED1, IRS2, ABI1, PIP4K2A, BMI1, TRIM27, ERRFI1, SHB, RAD50, DVL1, NEDD9, IPO7, DNAJA1, SYAP1, HMGN1, JAK2, PARP4, CCNK, AKT1S1, MAP3K4, SNX9, TAOK3, TIRAP, PRKAR1A, PDCD10, ORMDL3, CCT4, BAD, FZR1, MVP, MOB1A, MOB1B, PTK2B, TEN1, PARP3, KSR1, SOS1, SMCR8, MARK2, CNPPD1, WDR81, NCAPG2, PARN, TLR6, DCUN1D4, PTPN6, CORO1C, DELE1, DUSP22, CD44, CDK12, JMJD8, PTPRJ, RHOA, UBE2L3, SHC1, HYAL2, EPM2AIP1, HRAS, FGFR2, PTPRC, DGKZ, CDKN1C, DUSP7, DCUN1D2, PPP2CA, SMYD3, PRKRIP1, PPIA, ADAM9, CDK5, RPL23, PRRC1, ACSL1, MACROH2A1, LAMTOR3, RACK1, LYN, RPS20, STK3, HMBOX1, AMBRA1, TRAF6, CCNJ, LATS1, SMG8, CDK5RAP3, PHB2, POLG2, DAG1, DAZAP2, MAP3K12, DNM1L, AGAP2, GSKIP, AKT1, SOCS4, ITGB3, MLST8, RPS15, ZFP36, FBXW7, GGNBP2, PHB, CAB39L, CIB1, PKIB, TNFAIP3, CD24, PTGES3, PIP4K2B, ACD, WASHC1, DBI, HNRNPU, DDX3X, ACTB, RPS7, CTNNB1, KITLG, RPL11, CDC42, DLG4, MALT1, BCL10, CCNH, SNX6, CALM1, SOCS7, CALM2, PIK3CB, LDB1]
GO:0051129	Negative regulation of cellular component organization	0.0491	314	691						[FKBP4, ERCC1, TNFRSF1A, ZW10, CHMP4B, PSMD10, CORO1A, TSC2, TGFB1, GSK3A, HGF, WASL, PPIF, PFN1, KAT2A, ABI3, APOBEC1, CRBN, MAD2L2, CAMSAP2, ADCK1, THOC2, MKKS, NOP53, YWHAH, SIRT2, PPFIA1, LGALS3, DNAJB1, H3-3B, TERF2, APC, USP30, NAT10, IRAK3, MNAT1, TAOK1, ANKRD13A, PFDN1, CORO2B, DNAJB6, ARFGEF1, CBFA2T2, XRCC1, SMG6, ABCA7, CAPZA1, PACSIN2, EP300, CLASP1, KAT2B, PIK3CA, DGUOK, MUL1, RAPGEF2, THRA, ADD1, XRN1, RAB7A, NRP1, STAP1, NBN, TINF2, BBS4, PML, TP53, CERS2, TERF1, ATM, PTPRO, CGNL1, SLC25A4, NUBP1, SMARCA5, APP, ACAA2, VBP1, SCAF4, SLX4, ATXN7, RUBCN, RAD21, ARF6, TSC1, WAPL, VPS35, TERF2IP, TWF2, ANKRD27, S1PR1, SEMA4C, TMOD3, PMP22, ERCC4, SNX33, TNKS, SSH3, CFLAR, PAK2, GAK, GBA, SWAP70, SSH1, ROCK2, PINX1, PHF23, LRSAM1, HSPA5, TCHP, ULK1, FLII, GSK3B, PARL, TMC8, CARM1, PSMG2, TMEM39A, PSEN1, PPM1A, CLASP2, DENND5A, KANK3, SLX1B, KREMEN1, PRKCD, KLHL22, CARMIL1, CCDC84, UNC119, RTN4, TESK1, CDK10, BAG5, ARHGAP6, AIDA, LIMK2, CORO1B, PARK7, DYRK1A, HUWE1, SMAD4, RIOK3, BAZ1B, CEP97, AURKAIP1, RNF41, CPTP, ABCA2, UBQLN2, HMGB1, MTMR2, SVIP, MAK, TBCD, SVIL, RAC1, SPTBN1, MCRS1, ARPIN, PHF8, GMFB, PHF2, LDLRAD4, MAP4, DPP4, ITGB1BP1, GNL3L, OPA1, ARHGEF2, CAPZA2, BECN1, SCAMP5, LRIG2, PRKN, RAB29, TPR, PFDN2, LMNA, UBQLN4, SYT11, SNAPIN, BUB3, PLXNA3, FLNA, MTM1, LMO4, ODF2L, OMA1, PFDN4, SLC25A5, TNKS2, PTEN, GHITM, VDAC2, TREM2, STXBP1, TRAF3IP1, ATRX, ZWINT, HSPG2, RCC2, MAPRE1, HDAC6, WAS, EXOSC10, LRP4, RAD50, DNAJC15, FEZ2, TOM1L2, KATNB1, SPEF1, GDI2, EMILIN1, RABGEF1, CCP110, RNF6, RAD1, SETMAR, ACVRL1, DCP2, DNM2, CAMSAP1, PICALM, ARAP1, PTTG1, HSPA2, PPP3CA, ANKRD13B, PFDN6, ULK2, NUPR1, EHMT2, TSPO, MPV17L, PAFAH1B1, TEN1, MBP, CST3, LCMT1, ROCK1, TFIP11, IFRD1, SMCR8, MAD1L1, CLEC16A, TMEM67, SCFD1, PEX5, GDI1, CORO1C, IK, TENT4B, DUSP22, RHOA, CAPZB, ARRB2, LAMP2, SCAF8, SPART, MID1, SEMA4D, PATL2, NCK1, CDK5, RPS6KA2, MCTP1, ANKRD13D, FAM49B, HDAC2, IKBKB, HSF1, PLXNB3, EVI5L, ATXN2, RAB3IP, PFDN5, TWF1, TRIAP1, HNRNPC, AKT1, ITGB3, SEC22B, PRKCSH, PTPRS, EML2, BCAS3, GMFG, TBC1D7, BIRC2, NR1H3, CIB1, GAS2L1, ARHGEF18, PTPN9, ACD, WASF2, MID1IP1, SPTAN1, NBDY, HNRNPU, DDX3X, EPS8, ARHGEF7, TRIOBP, RDX, LRPAP1, INPP5F, GCLC, UBE3A, CDC42, DLG4, B2M, NR1H2]
GO:0070129	Regulation of mitochondrial translation	0.0491	24	27						[ALKBH1, CDK5RAP1, C1QBP, TACO1, LRPPRC, FASTKD3, RPUSD4, TRMT10C, TSFM, NSUN3, MTG1, COA3, MTG2, TRUB2, NGRN, MIEF1, FASTKD2, RMND1, MALSU1, MRPS27, MPV17L2, UQCC2, METTL8, RCC1L]
GO:1905515	Non-motile cilium assembly	0.0491	40	57						[BBS2, MKKS, IFT172, BBS7, IFT57, BBS4, CEP131, IFT122, CEP89, IFT80, FUZ, PIBF1, IFT88, PCM1, INTU, C2CD3, NPHP3, MAK, DCTN1, TOGARAM1, CEP350, GORAB, IFT52, MAPRE1, CLCN4, CENPJ, MKS1, ARL13B, TMEM80, CEP250, TBC1D32, CSNK1D, RPGRIP1, DISC1, IFT74, IFT140, CEP290, TTC8, EXOC5, DYNC2H1]
GO:0044089	Positive regulation of cellular component biogenesis	0.0498	235	500						[RALA, ERCC1, PPP2R5B, EPS8L1, CDC34, STUB1, TGFB1, WASL, DHX33, PFN1, CDKN1B, CNOT2, CRBN, PLEK, VPS4B, FAM98A, VASP, CCR7, ARL2, PYCARD, RAC2, RAP1B, SNX4, TSG101, LGALS3, VPS4A, CEP135, APC, RIPOR2, WIPI1, PIH1D1, MARK4, PPM1F, ACTR3, CLASP1, KDR, PIK3CA, SLAIN2, RAB7A, SRF, NRP1, HYAL1, PXN, GPR65, BBS4, DEF8, TP53, WRAP73, FNBP1L, SETDB1, RALB, DOCK11, TERF1, RPS3, ATM, FER, RHOC, BAG4, PPP1R35, BAX, NCKAP1L, SLX4, ARPC2, ABI2, ICE1, RICTOR, ARF6, TSC1, ATMIN, PIEZO1, ABCA3, CEP120, TWF2, NLGN2, STX18, P2RY12, RESF1, PSMC5, NPHP1, FUZ, IL1RAP, SWAP70, CEP295, BIN1, ROCK2, BID, CNOT1, MTSS1, LRSAM1, IFT88, ULK1, GSK3B, MED25, CLASP2, ATAT1, SLX1B, DRG1, HGS, FES, CARMIL1, SMAD3, NDEL1, LIMK1, LIMS1, MPP7, TESK1, CDC42EP4, CCDC88A, PARK7, ZDHHC1, PALM, SNX18, MAP4K4, ATR, NF2, ATP7A, DLG1, SETDB2, PIP4K2C, HTT, WARS1, TASOR, RAC1, AKAP9, DYNC1H1, ENTR1, TPM1, VCP, RAB3GAP2, G3BP2, ITGB1BP1, GNL3L, PHLDB1, MTOR, DCTN1, TOGARAM1, ARHGEF10L, BECN1, CD47, MPHOSPH8, NEK7, TPR, PDE4DIP, SLF2, FMR1, ABL1, SDC4, TLR4, SNX30, MAPRE1, HCK, FLOT1, PIP4K2A, ATG2A, CLSTN1, STAM, ACTR2, AGRN, EMILIN1, PAN3, CCP110, CENPJ, FSCN1, DNM2, SNX9, SUMO1, TIRAP, ARAP1, NUMA1, G3BP1, GIT1, SIN3A, PPHLN1, FAF1, PTK2B, LCP1, ROCK1, KCTD17, TAPT1, TLR6, SEPTIN9, AKIRIN1, MAPK9, MECP2, FCHSD1, PTPRJ, RHOA, BBC3, HRAS, PRKCA, RAB3GAP1, PDCD6IP, SEPTIN7, CD36, EIF4G1, SEMA4D, NCK1, SNF8, FNIP1, CNOT6L, RACK1, ASAP1, HSF1, AMBRA1, BRK1, CKAP5, ATF7IP, CAND1, DAG1, TGFBR1, MLST8, MIEN1, IFT20, BCAS3, CHMP2A, POLDIP2, FMN1, CLIP1, SH3GLB1, CDC42EP3, CYFIP1, PAN2, CNOT6, PLCG2, PIP4K2B, WASF2, PSMC6, MTLN, WASHC1, DDX3X, EPS8, ISG15, CDC42, NR1H2, ARHGAP35]

### Sheet: GO term Mouse down-modulated
Term Name	Description	FDR value	nb. Genes	nb background Genes						Genes
GO:0007049	Cell cycle	3.79E-70	260	1246						[KIF22, TRIP13, HAUS4, CDC6, AAAS, MCM5, VRK1, AURKA, MYBL2, OIP5, CCND1, RAD51AP1, FBXO5, GMNN, MSH2, MSH6, DUSP1, NCAPH, RIF1, CDC25B, DLGAP5, KNSTRN, E2F8, PIMREG, TUBG1, NCAPG, HAUS8, RPA1, NASP, CCNB1, ESPL1, HUS1, BRIP1, DAB2IP, USP2, KIF23, KIF11, TOPBP1, BARD1, CCND2, NDC80, TIPIN, RAB11A, MCM4, PKMYT1, CHTF18, GINS1, CCNE1, CDKN2C, KIF18A, LIG1, SGO1, TUBB4A, MCM6, UBE2S, CEP72, MCM2, CENPE, SPDL1, ANLN, CDK2, FANCM, TICRR, PLK4, NUF2, CDCA5, HAUS1, SPC25, CENPH, CCSAP, SMC2, SASS6, BUB1B, FANCD2, CCNB2, CALM3, MRNIP, SYCE2, MAD2L1, NPM1, MELK, PCLAF, PLK1, TPX2, CDT1, CHAF1A, BIRC5, BUB1, MTBP, CDC25A, FEN1, ESCO2, DONSON, MCM7, MIS18BP1, FANCI, CKS1B, PSMA8, ZWILCH, CLSPN, ATAD5, PDS5B, AURKB, CHAF1B, SKA3, EZH2, POLE, E2F7, SPAG5, SMC1A, KIF15, NCAPD2, HASPIN, MRE11, TACC3, CDCA2, KNTC1, LIN9, SKA2, ERCC6L, KNL1, RAD54B, TUBA1B, CENPQ, PIDD1, SUV39H1, EZR, SSX2IP, EIF4EBP1, TUBB4B, SMC4, SEPTIN6, NUP43, FOXM1, MCPH1, CDK5RAP2, E2F1, BLM, UBE2C, DNA2, XRCC2, RTEL1, WDHD1, RFWD3, IQGAP3, SMC3, E2F2, EXO1, CENPF, NSL1, DTL, NEK2, KIF14, ASPM, EPB41L2, NES, PMF1, MKI67, TUBE1, TDRKH, TTK, PSRC1, ITGB3BP, NDC1, CEP55, KIF20B, STIL, RAD54L, PLK3, KIF2C, CDC20, CCND3, CDCA8, RBL1, RPA2, KIF4A, MAP3K20, TFDP1, CROCC, MASTL, MDC1, SPRY2, CEP68, CKAP2, MCM8, POLA1, PCNA, RPS6KA3, CDK14, BRCA2, CNTROB, ABRAXAS1, HAUS6, CNTLN, CEP152, E2F6, FANCA, CIT, ECT2, EME1, CDKN2D, HELLS, PRC1, INCENP, KIF20A, CDK1, CENPK, CCNF, ZCWPW1, BCL2, CDKN1A, GPSM2, RGS14, DSN1, CHEK1, CDC7, KIFC1, GINS3, RANBP1, WEE1, RACGAP1, CDC45, STMN1, FIGNL1, TOP2A, HJURP, GTSE1, MICAL3, BRCA1, RAD51B, TFDP2, SEPTIN11, EIF4E, PBK, CCNE2, MYBL1, NCAPD3, BANF1, H2AX, DDIAS, HMGA2, DDX11, CDCA3, TUBGCP2, RAN, NUP37, TIMELESS, NEDD1, CENPT, CENPX, SPC24, KIF18B, MYC, BORA, UHRF1, MCM3, CCNA2, RAD51, RCC1, NUSAP1]
GO:0022402	Cell cycle process	8.02E-62	202	835						[KIF22, TRIP13, HAUS4, CDC6, AAAS, VRK1, AURKA, MYBL2, CCND1, FBXO5, GMNN, MSH2, MSH6, NCAPH, CDC25B, DLGAP5, KNSTRN, TUBG1, NCAPG, HAUS8, NASP, CCNB1, ESPL1, HUS1, BRIP1, KIF23, KIF11, TOPBP1, BARD1, CCND2, NDC80, TIPIN, RAB11A, MCM4, PKMYT1, GINS1, CCNE1, KIF18A, LIG1, SGO1, MCM6, UBE2S, CEP72, MCM2, CENPE, SPDL1, ANLN, CDK2, FANCM, TICRR, PLK4, NUF2, CDCA5, HAUS1, SPC25, CENPH, SMC2, SASS6, BUB1B, FANCD2, CCNB2, CALM3, MRNIP, SYCE2, MAD2L1, NPM1, MELK, PCLAF, PLK1, TPX2, CDT1, BIRC5, BUB1, CDC25A, FEN1, ESCO2, DONSON, CKS1B, ZWILCH, CLSPN, ATAD5, PDS5B, AURKB, EZH2, POLE, E2F7, SPAG5, SMC1A, NCAPD2, HASPIN, MRE11, TACC3, KNTC1, KNL1, RAD54B, CENPQ, PIDD1, EZR, SSX2IP, EIF4EBP1, SMC4, SEPTIN6, FOXM1, MCPH1, CDK5RAP2, E2F1, BLM, UBE2C, DNA2, XRCC2, RTEL1, RFWD3, IQGAP3, SMC3, CENPF, NSL1, DTL, NEK2, KIF14, ASPM, NES, TUBE1, TDRKH, TTK, PSRC1, NDC1, CEP55, STIL, RAD54L, PLK3, KIF2C, CDC20, CCND3, CDCA8, RPA2, KIF4A, TFDP1, CROCC, MASTL, MDC1, SPRY2, CEP68, CKAP2, POLA1, PCNA, CDK14, BRCA2, CNTROB, ABRAXAS1, HAUS6, CNTLN, CEP152, E2F6, FANCA, CIT, ECT2, EME1, PRC1, INCENP, KIF20A, CDK1, CENPK, CCNF, ZCWPW1, BCL2, CDKN1A, GPSM2, RGS14, DSN1, CHEK1, CDC7, KIFC1, GINS3, RANBP1, WEE1, RACGAP1, CDC45, STMN1, FIGNL1, TOP2A, GTSE1, BRCA1, RAD51B, SEPTIN11, EIF4E, CCNE2, MYBL1, NCAPD3, BANF1, DDX11, TUBGCP2, RAN, TIMELESS, CENPX, SPC24, KIF18B, MYC, MCM3, CCNA2, RAD51, RCC1, NUSAP1]
GO:0000278	Mitotic cell cycle	1.58E-59	174	631						[KIF22, TRIP13, CDC6, AAAS, VRK1, AURKA, MYBL2, CCND1, MSH2, NCAPH, CDC25B, DLGAP5, KNSTRN, E2F8, TUBG1, NCAPG, NASP, CCNB1, ESPL1, HUS1, KIF23, KIF11, TOPBP1, BARD1, CCND2, NDC80, TIPIN, RAB11A, MCM4, PKMYT1, GINS1, CCNE1, KIF18A, LIG1, SGO1, TUBB4A, MCM6, UBE2S, MCM2, CENPE, SPDL1, ANLN, CDK2, TICRR, PLK4, NUF2, CDCA5, SPC25, CENPH, SMC2, BUB1B, FANCD2, CCNB2, CALM3, MRNIP, MAD2L1, MELK, PLK1, TPX2, CDT1, BIRC5, BUB1, CDC25A, ESCO2, DONSON, CKS1B, ZWILCH, CLSPN, PDS5B, AURKB, SKA3, EZH2, POLE, E2F7, SPAG5, SMC1A, KIF15, NCAPD2, HASPIN, MRE11, TACC3, KNTC1, SKA2, TUBA1B, PIDD1, EIF4EBP1, TUBB4B, SMC4, SEPTIN6, FOXM1, MCPH1, CDK5RAP2, E2F1, BLM, UBE2C, DNA2, XRCC2, RTEL1, WDHD1, RFWD3, IQGAP3, SMC3, CENPF, NSL1, DTL, NEK2, KIF14, NES, TUBE1, TTK, PSRC1, CEP55, STIL, PLK3, KIF2C, CDC20, CCND3, CDCA8, RPA2, KIF4A, TFDP1, MASTL, MDC1, SPRY2, CKAP2, POLA1, PCNA, CDK14, BRCA2, CNTROB, ABRAXAS1, E2F6, CIT, ECT2, EME1, PRC1, INCENP, KIF20A, CDK1, CENPK, CCNF, BCL2, CDKN1A, GPSM2, RGS14, DSN1, CHEK1, CDC7, KIFC1, GINS3, WEE1, RACGAP1, CDC45, STMN1, GTSE1, BRCA1, EIF4E, PBK, CCNE2, MYBL1, NCAPD3, BANF1, TUBGCP2, RAN, NEDD1, CENPT, SPC24, KIF18B, MYC, MCM3, CCNA2, RAD51, RCC1, NUSAP1]
GO:1903047	Mitotic cell cycle process	3.96E-56	157	537						[KIF22, TRIP13, CDC6, AAAS, VRK1, AURKA, MYBL2, CCND1, MSH2, NCAPH, CDC25B, DLGAP5, KNSTRN, TUBG1, NCAPG, NASP, CCNB1, ESPL1, HUS1, KIF23, KIF11, TOPBP1, BARD1, CCND2, NDC80, TIPIN, RAB11A, MCM4, PKMYT1, GINS1, CCNE1, KIF18A, LIG1, SGO1, MCM6, UBE2S, MCM2, CENPE, SPDL1, ANLN, CDK2, TICRR, NUF2, CDCA5, SPC25, CENPH, SMC2, BUB1B, FANCD2, CCNB2, CALM3, MRNIP, MAD2L1, MELK, PLK1, TPX2, CDT1, BIRC5, BUB1, CDC25A, ESCO2, DONSON, CKS1B, ZWILCH, CLSPN, PDS5B, AURKB, EZH2, POLE, E2F7, SPAG5, SMC1A, NCAPD2, HASPIN, MRE11, TACC3, KNTC1, PIDD1, EIF4EBP1, SMC4, SEPTIN6, FOXM1, MCPH1, CDK5RAP2, E2F1, BLM, UBE2C, DNA2, RTEL1, RFWD3, IQGAP3, SMC3, CENPF, NSL1, DTL, NEK2, KIF14, NES, TTK, PSRC1, CEP55, STIL, PLK3, KIF2C, CDC20, CCND3, CDCA8, RPA2, KIF4A, TFDP1, MASTL, MDC1, SPRY2, CKAP2, POLA1, PCNA, CDK14, BRCA2, CNTROB, ABRAXAS1, E2F6, CIT, ECT2, EME1, PRC1, INCENP, KIF20A, CDK1, CENPK, CCNF, BCL2, CDKN1A, GPSM2, DSN1, CHEK1, CDC7, KIFC1, GINS3, WEE1, RACGAP1, CDC45, STMN1, GTSE1, BRCA1, EIF4E, CCNE2, NCAPD3, BANF1, RAN, SPC24, KIF18B, MYC, MCM3, CCNA2, RAD51, RCC1, NUSAP1]
GO:0006974	Cellular response to DNA damage stimulus	5.8E-46	166	744						[KIF22, TRIP13, TIGAR, CBX5, MIF, MCM5, HDAC10, POLE2, VRK1, APEX1, RNASEH2A, RPA3, CCND1, RAD51AP1, MSH2, MSH6, UNG, RIF1, ALKBH7, HELB, EGLN3, TRIM28, GINS2, RPA1, HUS1, BRIP1, TOPBP1, BARD1, PALB2, TIPIN, MCM4, LIG1, POLD3, WDR76, MCM6, ZRANB3, POLQ, NEIL3, RAD18, MCM2, SLF1, PMS2, CDK2, FANCM, TICRR, ETAA1, MMS22L, CDCA5, GINS4, PAK1, FANCD2, MRNIP, HMGB2, NPM1, SPIDR, PCLAF, PLK1, RRM1, CHAF1A, FEN1, ESCO2, DONSON, RPTOR, MCM7, FANCI, POLD4, CLSPN, ATAD5, HROB, PDS5B, CHAF1B, POLE, E2F7, SMC1A, MRE11, TRAIP, RAD54B, CBX3, RNASEH2B, PIDD1, SUV39H1, FOXM1, USP1, E2F1, BLM, DNA2, XRCC6, XRCC2, RTEL1, WDHD1, RFWD3, SMC3, EXO1, PARP1, DTL, INTS7, NUCKS1, PHLDA3, UCHL5, TTF2, CGAS, RAD54L, PLK3, POLH, RPA2, BAK1, MAP3K20, MASTL, BCL2L1, MDC1, FANCG, MCM8, POLA1, PCNA, RFC3, BRCA2, ABRAXAS1, GEN1, NSD2, FANCA, RFC4, EME1, CDKN2D, CDK1, UBE2E2, NUDT1, BCL2, BCL6, CDKN1A, TONSL, CHEK1, CDC7, TNF, NDRG1, CDC45, RFC5, TOP2A, SKIL, GTSE1, RECQL, MCM10, BRCA1, RAD51B, PRIMPOL, EYA4, H2AX, FAM111A, HMGA2, DDX11, PARPBP, GTF2H3, TIMELESS, XRCC3, CENPX, MAP2K6, POLD1, RUVBL2, MYC, UHRF1, POLD2, MCM3, RECQL4, RAD51, UBE2T, CTC1, PWWP3A]
GO:0010564	Regulation of cell cycle process	5.8E-46	163	716						[TRIP13, CDC6, APEX1, AURKA, CAV2, CCL2, CCND1, RAD51AP1, FBXO5, MSH2, DUSP1, NCAPH, CDC25B, DLGAP5, KNSTRN, E2F8, NCAPG, SMARCC1, CCNB1, ESPL1, HUS1, BRIP1, DAB2IP, KIF23, KIF11, TOPBP1, BARD1, CCND2, NDC80, TIPIN, RAB11A, CEP76, TRIM37, PKMYT1, CDKN2C, WDR76, SLF1, CENPE, SPDL1, ANLN, CDK2, TICRR, PLK4, NUF2, ETAA1, CTDSPL, CDCA5, SPC25, CCSAP, LSM11, SMC2, SASS6, BUB1B, FANCD2, CALM3, MRNIP, MAD2L1, NPM1, PLK1, TPX2, RRM1, CDT1, BIRC5, BUB1, MDM1, MTBP, CDC25A, FEN1, DONSON, RPTOR, PSMA8, ZWILCH, CLSPN, ATAD5, AURKB, EZH2, E2F7, SPAG5, KIF15, HASPIN, MRE11, TACC3, CDCA2, KNTC1, RNASEH2B, PIDD1, SMC4, MCPH1, CDK5RAP2, E2F1, BLM, UBE2C, DNA2, RRM2, RFWD3, CENPF, DTL, INTS7, NEK2, KIF14, MKI67, TTK, PSRC1, KIF20B, STIL, PLK3, CDC20, CCND3, CDCA8, RBL1, RPA2, KLF4, MAP3K20, TFDP1, BCL2L1, MDC1, ANXA1, BRCA2, ABRAXAS1, TMSB4X, GEN1, CIT, ECT2, EME1, CDKN2D, PRC1, INCENP, KIF20A, CDK1, UBE2E2, CCNF, BCL2, BCL6, CDKN1A, XPO1, GPSM2, CHEK1, CDC7, TNF, RANBP1, WEE1, RACGAP1, CDC45, GTSE1, NME6, BRCA1, RAD51B, PBK, H2AX, HMGA2, DDX11, BCL7A, TIMELESS, XRCC3, SPC24, MYC, BORA, MYO19, ALMS1, RAD51, RCC1, CTC1, NUSAP1]
GO:0006259	DNA metabolic process	9.74E-46	170	785						[KIF22, TRIP13, CDC6, MCM5, HDAC10, POLE2, APEX1, ORC6, RNASEH2A, RPA3, STN1, GAR1, RAD51AP1, GMNN, MSH2, MSH6, UNG, RIF1, HELB, TRIM28, GRWD1, GINS2, RPA1, NASP, HUS1, BRIP1, TOPBP1, BARD1, PALB2, TIPIN, MCM4, CHTF18, GINS1, CCNE1, LIG1, POLD3, MCM6, ZRANB3, POLQ, NEIL3, RAD18, MCM2, SLF1, POLA2, PMS2, CDK2, FANCM, TICRR, ETAA1, MMS22L, CDCA5, GINS4, FANCD2, MRNIP, HMGB2, NPM1, SPIDR, PCLAF, RRM1, CDT1, CHAF1A, FEN1, FOS, ESCO2, DONSON, MCM7, FANCI, POLD4, CLSPN, ATAD5, HROB, PDS5B, TYMS, CHAF1B, EZH2, POLE, SMC1A, MRE11, TRAIP, LIN9, HSP90AA1, RAD54B, RNASEH2B, FOXM1, USP1, BLM, PRIM1, DNA2, XRCC6, XRCC2, DNMT1, RTEL1, RRM2, WDHD1, RFWD3, TOP1, SMC3, EXO1, PARP1, CENPF, DTL, NUCKS1, UCHL5, TDRKH, TTF2, CGAS, HSP90AB1, RAD54L, POLH, RPA2, MDC1, FANCG, MCM8, POLA1, PCNA, RFC3, RBBP7, BRCA2, ABRAXAS1, DUT, GEN1, NSD2, FANCA, RFC4, EME1, CDKN2D, HELLS, CDK1, NUDT1, BCL6, TONSL, CHEK1, CDC7, GINS3, CDC45, RFC5, TOP2A, RECQL, MCM10, BRCA1, RAD51B, POLE4, PRIMPOL, ALYREF, ZGRF1, CCNE2, EYA4, H2AX, FAM111A, HMGA2, DDX11, PARPBP, GTF2H3, RAN, TIMELESS, XRCC3, CENPX, TK1, POLD1, RUVBL2, NAP1L1, UHRF1, POLD2, MCM3, RECQL4, PRIM2, RAD51, UBE2T, CTC1, PWWP3A]
GO:0006260	DNA replication	3.67E-44	92	203						[CDC6, MCM5, POLE2, ORC6, RNASEH2A, RPA3, GMNN, HELB, GRWD1, GINS2, RPA1, NASP, TOPBP1, BARD1, TIPIN, MCM4, CHTF18, GINS1, CCNE1, LIG1, POLD3, MCM6, ZRANB3, POLQ, MCM2, POLA2, CDK2, FANCM, TICRR, ETAA1, MMS22L, GINS4, PCLAF, RRM1, CDT1, CHAF1A, FEN1, DONSON, MCM7, POLD4, ATAD5, CHAF1B, POLE, MRE11, TRAIP, BLM, PRIM1, DNA2, RTEL1, RRM2, WDHD1, RFWD3, TOP1, DTL, NUCKS1, POLH, RPA2, MCM8, POLA1, PCNA, RFC3, RBBP7, BRCA2, DUT, GEN1, RFC4, EME1, CDK1, TONSL, CHEK1, GINS3, CDC45, RFC5, RECQL, MCM10, BRCA1, POLE4, PRIMPOL, ALYREF, ZGRF1, CCNE2, FAM111A, DDX11, TIMELESS, CENPX, POLD1, NAP1L1, POLD2, MCM3, RECQL4, PRIM2, RAD51]
GO:0051726	Regulation of cell cycle	4.1E-44	200	1108						[TRIP13, CDC6, APEX1, AURKA, CAV2, RPA3, CCL2, CCND1, RAD51AP1, FBXO5, GMNN, MSH2, DUSP1, NCAPH, CDC25B, DLGAP5, KNSTRN, E2F8, NCAPG, GADD45G, SMARCC1, CCNB1, ESPL1, HUS1, BRIP1, DAB2IP, USP2, KIF23, KIF11, TOPBP1, BARD1, CCND2, NDC80, TIPIN, RAB11A, CEP76, PRR11, TRIM37, PKMYT1, CCNE1, CDKN2C, WDR76, SLF1, CENPE, SPDL1, ANLN, CDK2, TICRR, PLK4, NUF2, ETAA1, CTDSPL, CDCA5, SPC25, CCSAP, LSM11, SMC2, SASS6, BUB1B, FANCD2, CCNB2, CALM3, MRNIP, TAL1, MAD2L1, NPM1, PCLAF, PLK1, TPX2, RRM1, CDT1, BIRC5, BUB1, MDM1, MTBP, CDC25A, FEN1, CDKL2, DONSON, RPTOR, CKS1B, PSMA8, ZWILCH, CLSPN, ATAD5, AURKB, EZH2, E2F7, SPAG5, KIF15, HASPIN, MRE11, TACC3, CDCA2, KNTC1, LIN9, RNASEH2B, PIDD1, SUV39H1, EIF4EBP1, SMC4, FOXM1, MCPH1, CDK5RAP2, E2F1, BLM, UBE2C, DNA2, RRM2, RFWD3, E2F2, CENPF, DTL, INTS7, NEK2, KIF14, ASPM, UCHL5, EPM2A, MKI67, TTK, PSRC1, DHCR24, HSP90AB1, KIF20B, STIL, PLK3, CDC20, CCND3, CDCA8, RBL1, RPA2, BAK1, ID3, KLF4, MAP3K20, TFDP1, MASTL, BCL2L1, MDC1, ANXA1, CDK14, BRCA2, ABRAXAS1, TMSB4X, GEN1, CIT, ETS1, ECT2, EME1, CDKN2D, PRC1, ASNS, INCENP, KIF20A, CDK1, UBE2E2, CCNF, BCL2, RUNX3, BCL6, CDKN1A, XPO1, GPSM2, CHEK1, CDC7, TNF, RANBP1, WEE1, RACGAP1, CDC45, FIGNL1, SKIL, GTSE1, NME6, BRCA1, RAD51B, TFDP2, EIF4E, PBK, CCNE2, H2AX, HSPA8, HMGA2, DDX11, BCL7A, TIMELESS, XRCC3, SPC24, MAP2K6, RUVBL2, MYC, BORA, MYO19, CCNA2, ALMS1, RAD51, RCC1, CTC1, NUSAP1]
GO:0051276	Chromosome organization	9.72E-41	180	968						[KIF22, TRIP13, CBX5, MCM5, HDAC10, APEX1, OIP5, RPA3, STN1, GAR1, NUP107, NUP155, MSH2, NCAPH, RIF1, DLGAP5, HELB, KLF2, KNSTRN, TUBG1, NCAPG, TRIM28, GRWD1, GINS2, SMARCC1, RPA1, NASP, CCNB1, ESPL1, HUS1, BRIP1, KIF23, KIF11, LMNB1, NUP133, NDC80, RAB11A, MCM4, CHTF18, GINS1, CCNE1, KIF18A, ASF1B, SGO1, HAT1, MCM6, ZRANB3, POLQ, MCM2, CENPE, SPDL1, FANCM, NUF2, CDCA5, GINS4, PAK1, HIRIP3, CENPH, SMC2, ATAD2, BUB1B, FANCD2, SYCE2, HMGB2, MAD2L1, NPM1, PLK1, CDT1, CHAF1A, BIRC5, BUB1, ZNHIT1, FEN1, ESCO2, MCM7, PDS5B, AURKB, CHAF1B, EZH2, SPAG5, SMC1A, NCAPD2, HASPIN, MRE11, LMNB2, KNTC1, ERCC6L, HSP90AA1, RAD54B, CBX3, SUV39H1, SMC4, H1-0, ANP32B, BLM, DNA2, XRCC6, DNMT1, RTEL1, TOP1, SMC3, HMGN2, EXO1, PARP1, CENPF, NSL1, NEK2, NUCKS1, KIF14, UCHL5, H2BC21, TTF2, RBM15, PSRC1, ITGB3BP, NDC1, HSP90AB1, RAD54L, KIF2C, CDC20, CENPI, DNAJC9, CDCA8, RBL1, RPA2, KIF4A, ANXA1, MCM8, PCNA, RFC3, RBBP7, BRCA2, ABRAXAS1, NSD2, RFC4, CENPN, HELLS, PRC1, INCENP, CDK1, CENPK, ZCWPW1, DSN1, CHEK1, KIFC1, GINS3, RACGAP1, CDC45, RFC5, HDAC9, TOP2A, HJURP, RECQL, BRCA1, NUDT5, CCNE2, EYA4, NCAPD3, BANF1, H2AX, HMGA2, DDX11, BCL7A, RAN, XRCC3, CENPT, CENPX, KIF18B, RUVBL2, NAP1L1, MYC, UHRF1, MCM3, RECQL4, HMGN3, PHF19, RAD51, CTC1, PWWP3A, NUSAP1]
GO:0006281	DNA repair	1.2E-39	127	497						[KIF22, TRIP13, MCM5, HDAC10, POLE2, APEX1, RNASEH2A, RPA3, RAD51AP1, MSH2, MSH6, UNG, RIF1, HELB, TRIM28, GINS2, RPA1, HUS1, BRIP1, TOPBP1, BARD1, PALB2, MCM4, LIG1, POLD3, MCM6, ZRANB3, POLQ, NEIL3, RAD18, MCM2, SLF1, PMS2, CDK2, FANCM, TICRR, ETAA1, MMS22L, CDCA5, GINS4, FANCD2, MRNIP, HMGB2, NPM1, SPIDR, PCLAF, RRM1, CHAF1A, FEN1, ESCO2, MCM7, FANCI, POLD4, CLSPN, HROB, PDS5B, CHAF1B, POLE, SMC1A, MRE11, TRAIP, RAD54B, RNASEH2B, FOXM1, USP1, BLM, DNA2, XRCC6, XRCC2, RTEL1, WDHD1, RFWD3, SMC3, EXO1, PARP1, DTL, NUCKS1, UCHL5, TTF2, CGAS, RAD54L, POLH, RPA2, MDC1, FANCG, MCM8, POLA1, PCNA, RFC3, BRCA2, ABRAXAS1, GEN1, NSD2, FANCA, RFC4, EME1, CDKN2D, CDK1, NUDT1, TONSL, CHEK1, CDC7, CDC45, RFC5, RECQL, BRCA1, RAD51B, PRIMPOL, EYA4, H2AX, FAM111A, HMGA2, DDX11, PARPBP, GTF2H3, TIMELESS, XRCC3, CENPX, POLD1, RUVBL2, UHRF1, POLD2, MCM3, RECQL4, RAD51, UBE2T, PWWP3A]
GO:0006261	DNA-templated DNA replication	1.82E-37	72	137						[CDC6, MCM5, POLE2, ORC6, GMNN, HELB, GINS2, RPA1, TOPBP1, BARD1, TIPIN, MCM4, GINS1, CCNE1, LIG1, POLD3, MCM6, ZRANB3, POLQ, MCM2, POLA2, FANCM, ETAA1, MMS22L, GINS4, RRM1, CDT1, FEN1, DONSON, MCM7, POLD4, ATAD5, POLE, MRE11, TRAIP, BLM, PRIM1, DNA2, RTEL1, WDHD1, RFWD3, NUCKS1, MCM8, POLA1, PCNA, RFC3, BRCA2, GEN1, RFC4, EME1, TONSL, GINS3, CDC45, RFC5, RECQL, MCM10, BRCA1, POLE4, PRIMPOL, ALYREF, ZGRF1, CCNE2, FAM111A, DDX11, TIMELESS, CENPX, POLD1, POLD2, MCM3, RECQL4, PRIM2, RAD51]
GO:0051301	Cell division	8.06E-37	126	527						[HAUS4, CDC6, MCM5, VRK1, AURKA, OIP5, CCND1, FBXO5, NCAPH, CDC25B, KNSTRN, PIMREG, NCAPG, HAUS8, CCNB1, ESPL1, BRIP1, KIF23, KIF11, CCND2, NDC80, TIPIN, CCNE1, LIG1, SGO1, UBE2S, CENPE, SPDL1, ANLN, CDK2, NUF2, CDCA5, HAUS1, SPC25, CCSAP, SMC2, BUB1B, CCNB2, SYCE2, MAD2L1, PLK1, TPX2, CDT1, BIRC5, BUB1, CDC25A, MIS18BP1, CKS1B, ZWILCH, PDS5B, AURKB, SKA3, SPAG5, SMC1A, NCAPD2, TACC3, CDCA2, KNTC1, SKA2, ERCC6L, KNL1, TUBA1B, SMC4, SEPTIN6, NUP43, UBE2C, TOP1, SMC3, CENPF, NSL1, NEK2, KIF14, ASPM, EPB41L2, PMF1, PSRC1, ITGB3BP, CEP55, KIF20B, KIF2C, CDC20, CCND3, CDCA8, KIF4A, MASTL, CKAP2, CDK14, CNTROB, HAUS6, CIT, ECT2, HELLS, PRC1, INCENP, KIF20A, CDK1, CCNF, CDCA7L, GPSM2, RGS14, DSN1, CDC7, KIFC1, WEE1, RACGAP1, STMN1, TOP2A, MICAL3, SEPTIN11, CCNE2, NCAPD3, HMGA2, CDCA3, RAN, NUP37, TIMELESS, NEDD1, NUMB, CENPT, CENPX, SPC24, KIF18B, BORA, CCNA2, RCC1, NUSAP1]
GO:0007346	Regulation of mitotic cell cycle	1.35E-35	120	493						[TRIP13, CDC6, APEX1, AURKA, CAV2, RPA3, CCL2, CCND1, FBXO5, GMNN, MSH2, DUSP1, CDC25B, DLGAP5, SMARCC1, CCNB1, ESPL1, HUS1, USP2, TOPBP1, BARD1, CCND2, NDC80, TIPIN, RAB11A, PKMYT1, CDKN2C, CENPE, SPDL1, ANLN, CDK2, TICRR, NUF2, CTDSPL, CDCA5, SPC25, LSM11, SASS6, BUB1B, FANCD2, MRNIP, TAL1, MAD2L1, PLK1, RRM1, CDT1, BIRC5, BUB1, MTBP, CDC25A, DONSON, RPTOR, CKS1B, ZWILCH, CLSPN, ATAD5, AURKB, EZH2, E2F7, HASPIN, MRE11, CDCA2, KNTC1, RNASEH2B, PIDD1, EIF4EBP1, CDK5RAP2, E2F1, BLM, UBE2C, RRM2, RFWD3, CENPF, DTL, NEK2, KIF14, MKI67, TTK, KIF20B, STIL, PLK3, CDC20, CCND3, CDCA8, RBL1, RPA2, KLF4, MAP3K20, TFDP1, MDC1, ANXA1, BRCA2, ABRAXAS1, GEN1, EME1, CDKN2D, ASNS, INCENP, CDK1, UBE2E2, BCL2, BCL6, CDKN1A, CHEK1, CDC7, TNF, WEE1, GTSE1, NME6, BRCA1, RAD51B, EIF4E, PBK, BCL7A, XRCC3, SPC24, BORA, RCC1, CTC1, NUSAP1]
GO:0007059	Chromosome segregation	2.71E-35	93	286						[KIF22, TRIP13, OIP5, NCAPH, DLGAP5, KNSTRN, TUBG1, NCAPG, CCNB1, ESPL1, BRIP1, KIF23, KIF11, NDC80, RAB11A, CCNE1, KIF18A, SGO1, CENPE, SPDL1, FANCM, NEK8, NUF2, CDCA5, SPC25, CENPH, SMC2, BUB1B, FANCD2, SYCE2, MAD2L1, CIAO2A, PLK1, CDT1, BIRC5, BUB1, ESCO2, PDS5B, AURKB, SKA3, SPAG5, SMC1A, NCAPD2, HASPIN, MRE11, CDCA2, KNTC1, SKA2, KNL1, CENPQ, SMC4, NUP43, CDK5RAP2, TOP1, SMC3, CENPF, NSL1, NEK2, KIF14, PMF1, TTK, PSRC1, NDC1, KIF2C, CDC20, CDCA8, KIF4A, ABRAXAS1, EME1, CENPN, PRC1, INCENP, CENPK, ZCWPW1, RGS14, DSN1, KIFC1, RACGAP1, TOP2A, HJURP, BRCA1, CCNE2, NCAPD3, BANF1, DDX11, RAN, NUP37, CENPT, CENPX, SPC24, KIF18B, RCC1, NUSAP1]
GO:1901987	Regulation of cell cycle phase transition	1.14E-34	111	431						[TRIP13, CDC6, APEX1, AURKA, CCL2, CCND1, FBXO5, MSH2, DUSP1, CDC25B, DLGAP5, SMARCC1, CCNB1, ESPL1, HUS1, BRIP1, TOPBP1, BARD1, CCND2, NDC80, TIPIN, RAB11A, CDKN2C, WDR76, CENPE, SPDL1, ANLN, CDK2, TICRR, NUF2, ETAA1, CTDSPL, CDCA5, SPC25, LSM11, SASS6, BUB1B, FANCD2, MRNIP, MAD2L1, NPM1, PLK1, RRM1, CDT1, BIRC5, BUB1, MTBP, CDC25A, DONSON, RPTOR, ZWILCH, CLSPN, ATAD5, AURKB, EZH2, E2F7, HASPIN, MRE11, KNTC1, RNASEH2B, PIDD1, CDK5RAP2, E2F1, BLM, UBE2C, DNA2, RRM2, RFWD3, CENPF, DTL, INTS7, KIF14, TTK, STIL, PLK3, CDC20, CCND3, CDCA8, RBL1, RPA2, KLF4, MAP3K20, TFDP1, MDC1, ANXA1, BRCA2, ABRAXAS1, TMSB4X, GEN1, EME1, CDKN2D, INCENP, CDK1, UBE2E2, BCL2, CDKN1A, CHEK1, CDC7, WEE1, CDC45, GTSE1, BRCA1, RAD51B, PBK, H2AX, BCL7A, TIMELESS, XRCC3, SPC24, RAD51, CTC1]
GO:0033554	Cellular response to stress	1.05E-33	220	1572						[KIF22, TRIP13, TIGAR, CBX5, MIF, MCM5, HDAC10, RIPK3, POLE2, VRK1, APEX1, RNASEH2A, RPA3, CCND1, YBX3, RAD51AP1, MSH2, MSH6, EGR1, UNG, RIF1, ALKBH7, HELB, KLF2, EGLN3, TRIM28, GINS2, RPA1, HUS1, BRIP1, DAB2IP, TOPBP1, BARD1, PALB2, SLC7A5, TIPIN, MCM4, LIG1, POLD3, EPAS1, WDR76, MCM6, ZRANB3, POLQ, NEIL3, RAD18, MCM2, SLF1, PMS2, CDK2, FANCM, TICRR, ETAA1, MMS22L, CDCA5, GINS4, SIGMAR1, PAK1, FANCD2, HK2, MRNIP, HMGB2, NPM1, SPIDR, MELK, LRRK2, PCLAF, PLK1, RRM1, CHAF1A, FEN1, FOS, ETV5, ESCO2, DONSON, TBL2, RPTOR, MCM7, FANCI, POLD4, CLSPN, ATAD5, HROB, PDS5B, CHAF1B, EZH2, POLE, E2F7, SMC1A, MRE11, TRAIP, HSP90AA1, RAD54B, CBX3, RNASEH2B, PIDD1, SUV39H1, ERMP1, HNRNPA1, FOXM1, USP1, TMTC4, NR4A2, INSIG1, RBPJ, E2F1, FYN, NET1, BLM, DNA2, XRCC6, XRCC2, ATP2A3, RTEL1, WDHD1, RFWD3, SREBF2, SMC3, EXO1, EGLN1, PARP1, DTL, INTS7, NUCKS1, PHLDA3, UCHL5, NIBAN1, BNIP3, TTF2, CGAS, HSP90AB1, RAD54L, PLK3, POLH, PGK1, RPA2, BAK1, KLF4, MAP3K20, MASTL, BCL2L1, MDC1, ANXA1, FANCG, MCM8, POLA1, PCNA, RPS6KA3, RFC3, RBBP7, BRCA2, ABRAXAS1, GEN1, NSD2, FANCA, RFC4, PDK1, ECT2, EME1, CDKN2D, ASNS, STK26, CDK1, AK4, ERO1A, UBE2E2, NUDT1, BCL2, BCL6, CDKN1A, RGS14, TONSL, CHEK1, CDC7, TMX1, DHFR, TNF, NDRG1, CDC45, RFC5, TOP2A, SKIL, GTSE1, SLC2A1, RECQL, MCM10, BRCA1, FAM162A, RAD51B, PRIMPOL, PBK, STAU2, EYA4, H2AX, FAM111A, HSPA8, HMGA2, DDX11, PARPBP, GTF2H3, TIMELESS, XRCC3, ADAM8, SLC25A24, CENPX, MAP2K6, POLD1, RUVBL2, ALDH3B1, MYC, UHRF1, POLD2, MCM3, CCNA2, CREB3L1, RECQL4, RAD51, UBE2T, CTC1, PWWP3A]
GO:0006996	Organelle organization	3.74E-31	355	3470						[TRAPPC6A, KIF22, TRIP13, TIGAR, TSPAN32, HSPB11, HAUS4, AAAS, CBX5, MCM5, HDAC10, VRK1, APEX1, AURKA, MYBL2, OIP5, CAV2, RPA3, CEP41, STN1, CCL2, GAR1, NUP107, FBXO5, NUP155, TMSB10, MSH2, ARAP3, NCAPH, RIF1, ALKBH7, CDC25B, DLGAP5, HELB, KLF2, KNSTRN, TUBG1, NCAPG, ARFGEF3, TRIM28, GRWD1, GINS2, HAUS8, SMARCC1, RPA1, NASP, MICAL2, CCNB1, ESPL1, FHOD1, HUS1, BRIP1, KIF23, KIF11, LMNB1, NUP133, HEXB, NDC80, RAB11A, MCM4, CHTF18, GINS1, CCNE1, KIF18A, ASF1B, EPAS1, SGO1, CAPG, TUBB4A, HAT1, MCM6, ZRANB3, POLQ, UBE2S, ARSB, CEP72, MCM2, CENPE, SPDL1, AHI1, ANLN, SQLE, CDK2, FANCM, PLK4, NUF2, CDCA5, GINS4, PAK1, HIRIP3, NUBPL, HAUS1, SPC25, CENPH, VILL, PID1, ATP8B4, CCSAP, NUP205, SMC2, ATAD2, SASS6, BUB1B, FANCD2, CCNB2, HK2, CALM3, SYCE2, WDR90, POC1A, HMGB2, MAD2L1, NPM1, MICALL2, TTLL5, LRRK2, PCLAF, PLK1, NEMP1, TPX2, RRM1, CDT1, CHAF1A, BIRC5, BUB1, SH3D19, RAC3, SNX7, ZNHIT1, FEN1, ESCO2, MCM7, NPTX1, CD34, ELMO1, PDLIM2, PDS5B, AURKB, CHAF1B, EZH2, SPAG5, SMC1A, NCAPD2, HASPIN, MRE11, TACC3, LMNB2, KNTC1, SIVA1, NDUFA12, PEX26, ERCC6L, HSP90AA1, KNL1, RAD54B, AP1S1, CBX3, HIP1, TUBA1B, SUV39H1, EZR, SSX2IP, TUBB4B, SMC4, SEPTIN6, MCPH1, CDK5RAP2, H1-0, ANP32B, DMPK, ANXA2, BLM, PDLIM7, PLS3, ADD3, UBE2C, DNA2, XRCC6, XRCC2, DNMT1, EMP2, RTEL1, MSN, CASS4, TOP1, MAST2, SMC3, HMGN2, EXO1, PARP1, CENPF, NSL1, NEK2, NUCKS1, KIF14, ASPM, UCHL5, RAB32, EPM2A, F11R, EPB41L2, BNIP3, TUBE1, S100A10, TDRKH, H2BC21, TTF2, RBM15, TTK, PSRC1, ARHGAP4, ITGB3BP, NDC1, HSP90AB1, STIL, RAD54L, PLK3, KIF2C, CDC20, CENPI, DNAJC9, FHL3, MCU, CDCA8, RBL1, GSN, RPA2, KIF4A, BAK1, MAP3K20, CROCC, RND3, MASTL, BCL2L1, MSRB2, CEP78, ANXA1, SPRY2, CEP68, CCL7, FANCG, MCM8, PCNA, RFC3, RBBP7, BRCA2, CNTROB, ABRAXAS1, HAUS6, TMSB4X, CNTLN, CEP152, MIPEP, NSD2, GOLM1, FANCA, MYO1B, RFC4, CIT, INF2, ETS1, LCA5, EME1, CENPN, HELLS, PRC1, INCENP, KIF20A, CDK1, AP1S3, CENPK, CEP83, ZCWPW1, BCL2, DIAPH3, BCL6, KIF24, FAM161A, GPSM2, RGS14, TMEM237, MYO7A, RPSA, DSN1, CHEK1, KIFC1, MTFR2, TNF, GINS3, RANBP1, WEE1, RACGAP1, CDC45, RFC5, HDAC9, STMN1, FIGNL1, TOP2A, BCS1L, HJURP, HYLS1, MICAL3, RECQL, BRCA1, NUDT5, RAD51B, PRIMPOL, RHOBTB2, DPYSL2, CCNE2, FAM92A, UNC13A, MYBL1, EYA4, NCAPD3, BANF1, H2AX, HMGA2, DDX11, KIFC3, SSH2, TIMM50, BCL7A, VIM, TUBGCP2, RAN, RPLP0, NEDD1, XRCC3, VIPAS39, MEF2A, CENPT, ANKFY1, CENPX, KIF18B, RUVBL2, NAP1L1, MYC, MYO19, UHRF1, PDLIM5, MCM3, RECQL4, HMGN3, PHF19, SMTN, RAD51, RPGRIP1L, ALDOA, RCC1, CTC1, PWWP3A, NUSAP1, AKT3, AP1S2]
GO:1901990	Regulation of mitotic cell cycle phase transition	1.99E-30	92	332						[TRIP13, CDC6, APEX1, AURKA, CCL2, CCND1, FBXO5, DUSP1, CDC25B, DLGAP5, SMARCC1, CCNB1, ESPL1, HUS1, TOPBP1, BARD1, CCND2, NDC80, RAB11A, CDKN2C, CENPE, SPDL1, ANLN, CDK2, TICRR, NUF2, CTDSPL, CDCA5, SPC25, LSM11, SASS6, BUB1B, MRNIP, MAD2L1, PLK1, RRM1, CDT1, BIRC5, BUB1, MTBP, CDC25A, DONSON, RPTOR, ZWILCH, CLSPN, ATAD5, AURKB, EZH2, E2F7, HASPIN, MRE11, KNTC1, RNASEH2B, PIDD1, CDK5RAP2, E2F1, BLM, UBE2C, RRM2, RFWD3, CENPF, DTL, KIF14, TTK, STIL, PLK3, CDC20, CCND3, CDCA8, RBL1, RPA2, KLF4, TFDP1, ANXA1, ABRAXAS1, GEN1, CDKN2D, INCENP, CDK1, UBE2E2, BCL2, CDKN1A, CHEK1, CDC7, WEE1, GTSE1, BRCA1, RAD51B, BCL7A, XRCC3, SPC24, CTC1]
GO:1901360	Organic cyclic compound metabolic process	4.28E-30	332	3181						[CYP51A1, KIF22, TRIP13, TIGAR, CDC6, NANS, MCM5, HDAC10, POLE2, APEX1, AHCY, ORC6, NME4, RNASEH2A, RPA3, STN1, GALK1, GAR1, MVK, RAD51AP1, OAS3, TPI1, GMNN, NUP155, UMPS, MSH2, MSH6, SLC19A2, ATIC, ELL2, UNG, RIF1, GOT2, SYMPK, HELB, ERI1, TRIM28, GRWD1, GINS2, SNRPA1, HSD17B7, RPA1, NASP, ERG28, HUS1, BRIP1, GMPR, TOPBP1, BARD1, SNCAIP, MSMO1, PALB2, TIPIN, MCM4, CHTF18, GINS1, CCNE1, LIG1, POLD3, EPAS1, SRBD1, POLR1A, MCM6, ZRANB3, DARS1, PPAT, POLQ, NOP58, NEIL3, CAD, RAD18, MCM2, SLF1, POLA2, PON3, PMS2, SQLE, CDK2, FANCM, TICRR, PFKL, ETAA1, ALDH1L1, MMS22L, CDCA5, GINS4, HSD17B12, ENDOD1, TM7SF2, GEMIN6, LSM11, DCK, FANCD2, HK2, HK3, MRNIP, HMGB2, NPM1, SPIDR, LRRK2, PCLAF, SNRPD1, RRM1, CDT1, CHAF1A, PA2G4, DTYMK, ADRB2, FEN1, FOS, ESCO2, DONSON, MCM7, GEMIN2, FANCI, POLD4, CLSPN, PABPC1, ATAD5, PFAS, HROB, PDS5B, METTL1, SLC28A2, OSBPL3, TYMS, CHAF1B, UGDH, EZH2, PKM, IMPDH2, POLE, SMC1A, MRE11, SRSF7, TRAIP, LIN9, NDUFA12, ADSS1, SHMT2, HSP90AA1, ENTPD5, RAD54B, RNASEH2B, SUV39H1, TARS3, RBMX2, HNRNPA1, FOXM1, PPCDC, USP1, MCCC2, NR4A2, PTMA, INSIG1, IMPDH1, PDE4D, E2F1, LYAR, ANXA2, BLM, LAGE3, ACSL3, PRIM1, ERI2, DNA2, XRCC6, XRCC2, DNMT1, RTEL1, RRM2, WDHD1, RFWD3, SREBF2, TOP1, SMC3, E2F2, EXO1, PARP1, CENPF, DTL, INTS7, NUCKS1, TFB1M, UCHL5, UCK2, PMF1, S100A10, TDRKH, TTF2, RBM15, CGAS, PGAM1, PGM1, ALDH18A1, DHCR24, ACOT11, HSP90AB1, CH25H, RAD54L, POLH, EXOSC2, PRPS1, PABPC4, ADA, PGK1, PPIL1, RPA2, KLF4, TFDP1, IARS1, LSM2, VARS1, MDC1, PSAT1, RPS16, FANCG, MCM8, POLA1, PCNA, GLRX, RPP40, RFC3, RBBP7, BRCA2, ABRAXAS1, PSIP1, GMDS, DUT, PFKP, NOP56, GEN1, NSD2, SNRNP25, HACD2, FANCA, EXOSC8, RFC4, ETS1, EME1, CDKN2D, HELLS, MTHFD2, SLFN12, ELOVL6, SLC39A8, SPP1, CDK1, ALDOC, AK4, RPS8, NUDT1, LSS, BCL2, HLCS, PAICS, MMACHC, BCL6, TONSL, CSTF2, DHRS9, NT5C3B, CHEK1, CDC7, DHFR, SLC25A13, GINS3, ETV1, CDC45, RFC5, FIGNL1, TOP2A, CBFB, SLC2A1, FDXR, NME6, RECQL, HELZ2, SLBP, MCM10, BRCA1, NUDT5, RAD51B, POLE4, PRIMPOL, PCBD2, ALYREF, ZGRF1, DPYSL2, CCNE2, MYBL1, EYA4, H2AX, FAM111A, HSPA8, HMGA2, DDX11, PARPBP, ADK, GTF2H3, LDHA, RAN, TIMELESS, XRCC3, RNASE4, MEF2A, LDLR, APOBR, CENPX, TK1, POLD1, RUVBL2, NAP1L1, MTHFD1L, UHRF1, POLD2, SLC46A1, MCM3, CCNA2, RECQL4, PRIM2, FDFT1, RAD51, MTAP, HK1, UBE2T, ENO1, ALDOA, CTPS1, MTHFD1, CTC1, PWWP3A]
GO:0000280	Nuclear division	6.52E-30	90	323						[KIF22, TRIP13, AAAS, AURKA, MYBL2, FBXO5, NCAPH, CDC25B, DLGAP5, KNSTRN, TUBG1, NCAPG, CCNB1, ESPL1, BRIP1, KIF23, KIF11, NDC80, RAB11A, CCNE1, KIF18A, SGO1, UBE2S, CENPE, SPDL1, FANCM, NUF2, CDCA5, SMC2, BUB1B, FANCD2, CCNB2, SYCE2, MAD2L1, PLK1, TPX2, CDT1, BIRC5, BUB1, ESCO2, PDS5B, AURKB, SPAG5, SMC1A, NCAPD2, HASPIN, MRE11, KNTC1, RAD54B, SMC4, UBE2C, SMC3, NSL1, NEK2, KIF14, ASPM, TDRKH, TTK, PSRC1, NDC1, RAD54L, KIF2C, CDC20, CDCA8, KIF4A, MASTL, BRCA2, ABRAXAS1, FANCA, EME1, PRC1, INCENP, CENPK, ZCWPW1, DSN1, KIFC1, RACGAP1, FIGNL1, TOP2A, RAD51B, CCNE2, MYBL1, NCAPD3, BANF1, RAN, CENPX, KIF18B, RAD51, RCC1, NUSAP1]
GO:0046483	Heterocycle metabolic process	6.7E-30	311	2891						[KIF22, TRIP13, TIGAR, CDC6, NANS, MCM5, HDAC10, POLE2, APEX1, AHCY, ORC6, NME4, RNASEH2A, RPA3, STN1, GALK1, GAR1, MVK, RAD51AP1, OAS3, TPI1, GMNN, NUP155, UMPS, MSH2, MSH6, SLC19A2, ATIC, ELL2, UNG, RIF1, SYMPK, HELB, ERI1, TRIM28, GRWD1, GINS2, SNRPA1, RPA1, NASP, HUS1, BRIP1, GMPR, TOPBP1, BARD1, PALB2, TIPIN, MCM4, CHTF18, GINS1, CCNE1, LIG1, POLD3, EPAS1, SRBD1, POLR1A, MCM6, ZRANB3, DARS1, PPAT, POLQ, NOP58, NEIL3, CAD, RAD18, MCM2, SLF1, POLA2, PON3, PMS2, CDK2, FANCM, TICRR, PFKL, ETAA1, ALDH1L1, MMS22L, CDCA5, GINS4, HSD17B12, ENDOD1, GEMIN6, LSM11, DCK, FANCD2, HK2, HK3, MRNIP, HMGB2, NPM1, SPIDR, LRRK2, PCLAF, SNRPD1, RRM1, CDT1, CHAF1A, PA2G4, DTYMK, ADRB2, FEN1, FOS, ESCO2, DONSON, MCM7, GEMIN2, FANCI, POLD4, CLSPN, PABPC1, ATAD5, PFAS, HROB, PDS5B, METTL1, SLC28A2, TYMS, CHAF1B, UGDH, EZH2, PKM, IMPDH2, POLE, SMC1A, MRE11, SRSF7, TRAIP, LIN9, NDUFA12, ADSS1, SHMT2, HSP90AA1, ENTPD5, RAD54B, RNASEH2B, SUV39H1, TARS3, RBMX2, HNRNPA1, FOXM1, PPCDC, USP1, MCCC2, NR4A2, PTMA, IMPDH1, PDE4D, E2F1, LYAR, ANXA2, BLM, LAGE3, ACSL3, PRIM1, ERI2, DNA2, XRCC6, XRCC2, DNMT1, RTEL1, RRM2, WDHD1, RFWD3, TOP1, SMC3, E2F2, EXO1, PARP1, CENPF, DTL, INTS7, NUCKS1, TFB1M, UCHL5, UCK2, PMF1, S100A10, TDRKH, TTF2, RBM15, CGAS, PGAM1, PGM1, ALDH18A1, ACOT11, HSP90AB1, RAD54L, POLH, EXOSC2, PRPS1, PABPC4, ADA, PGK1, PPIL1, RPA2, KLF4, TFDP1, IARS1, LSM2, VARS1, MDC1, PSAT1, RPS16, FANCG, MCM8, POLA1, PCNA, GLRX, RPP40, RFC3, RBBP7, BRCA2, ABRAXAS1, PSIP1, GMDS, DUT, PFKP, NOP56, GEN1, NSD2, SNRNP25, HACD2, FANCA, EXOSC8, RFC4, ETS1, EME1, CDKN2D, HELLS, MTHFD2, SLFN12, ELOVL6, SLC39A8, CDK1, ALDOC, AK4, RPS8, NUDT1, HLCS, PAICS, MMACHC, BCL6, TONSL, CSTF2, NT5C3B, CHEK1, CDC7, DHFR, SLC25A13, GINS3, ETV1, CDC45, RFC5, FIGNL1, TOP2A, CBFB, SLC2A1, NME6, RECQL, HELZ2, SLBP, MCM10, BRCA1, NUDT5, RAD51B, POLE4, PRIMPOL, PCBD2, ALYREF, ZGRF1, DPYSL2, CCNE2, MYBL1, EYA4, H2AX, FAM111A, HSPA8, HMGA2, DDX11, PARPBP, ADK, GTF2H3, LDHA, RAN, TIMELESS, XRCC3, RNASE4, MEF2A, CENPX, TK1, POLD1, RUVBL2, NAP1L1, MTHFD1L, UHRF1, POLD2, SLC46A1, MCM3, CCNA2, RECQL4, PRIM2, RAD51, MTAP, HK1, UBE2T, ENO1, ALDOA, CTPS1, MTHFD1, CTC1, PWWP3A]
GO:0006139	Nucleobase-containing compound metabolic process	1.4E-29	298	2722						[KIF22, TRIP13, TIGAR, CDC6, NANS, MCM5, HDAC10, POLE2, APEX1, AHCY, ORC6, NME4, RNASEH2A, RPA3, STN1, GALK1, GAR1, MVK, RAD51AP1, OAS3, TPI1, GMNN, NUP155, UMPS, MSH2, MSH6, ATIC, ELL2, UNG, RIF1, SYMPK, HELB, ERI1, TRIM28, GRWD1, GINS2, SNRPA1, RPA1, NASP, HUS1, BRIP1, GMPR, TOPBP1, BARD1, PALB2, TIPIN, MCM4, CHTF18, GINS1, CCNE1, LIG1, POLD3, EPAS1, SRBD1, POLR1A, MCM6, ZRANB3, DARS1, PPAT, POLQ, NOP58, NEIL3, CAD, RAD18, MCM2, SLF1, POLA2, PMS2, CDK2, FANCM, TICRR, PFKL, ETAA1, MMS22L, CDCA5, GINS4, HSD17B12, ENDOD1, GEMIN6, LSM11, DCK, FANCD2, HK2, HK3, MRNIP, HMGB2, NPM1, SPIDR, LRRK2, PCLAF, SNRPD1, RRM1, CDT1, CHAF1A, PA2G4, DTYMK, ADRB2, FEN1, FOS, ESCO2, DONSON, MCM7, GEMIN2, FANCI, POLD4, CLSPN, PABPC1, ATAD5, PFAS, HROB, PDS5B, METTL1, SLC28A2, TYMS, CHAF1B, UGDH, EZH2, PKM, IMPDH2, POLE, SMC1A, MRE11, SRSF7, TRAIP, LIN9, NDUFA12, ADSS1, SHMT2, HSP90AA1, ENTPD5, RAD54B, RNASEH2B, SUV39H1, TARS3, RBMX2, HNRNPA1, FOXM1, PPCDC, USP1, MCCC2, NR4A2, PTMA, IMPDH1, PDE4D, E2F1, LYAR, ANXA2, BLM, LAGE3, ACSL3, PRIM1, ERI2, DNA2, XRCC6, XRCC2, DNMT1, RTEL1, RRM2, WDHD1, RFWD3, TOP1, SMC3, E2F2, EXO1, PARP1, CENPF, DTL, INTS7, NUCKS1, TFB1M, UCHL5, UCK2, PMF1, S100A10, TDRKH, TTF2, RBM15, CGAS, PGAM1, PGM1, ACOT11, HSP90AB1, RAD54L, POLH, EXOSC2, PRPS1, PABPC4, ADA, PGK1, PPIL1, RPA2, KLF4, TFDP1, IARS1, LSM2, VARS1, MDC1, RPS16, FANCG, MCM8, POLA1, PCNA, GLRX, RPP40, RFC3, RBBP7, BRCA2, ABRAXAS1, PSIP1, GMDS, DUT, PFKP, NOP56, GEN1, NSD2, SNRNP25, HACD2, FANCA, EXOSC8, RFC4, ETS1, EME1, CDKN2D, HELLS, SLFN12, ELOVL6, SLC39A8, CDK1, ALDOC, AK4, RPS8, NUDT1, PAICS, BCL6, TONSL, CSTF2, NT5C3B, CHEK1, CDC7, SLC25A13, GINS3, ETV1, CDC45, RFC5, FIGNL1, TOP2A, CBFB, NME6, RECQL, HELZ2, SLBP, MCM10, BRCA1, NUDT5, RAD51B, POLE4, PRIMPOL, ALYREF, ZGRF1, DPYSL2, CCNE2, MYBL1, EYA4, H2AX, FAM111A, HSPA8, HMGA2, DDX11, PARPBP, ADK, GTF2H3, LDHA, RAN, TIMELESS, XRCC3, RNASE4, MEF2A, CENPX, TK1, POLD1, RUVBL2, NAP1L1, UHRF1, POLD2, MCM3, CCNA2, RECQL4, PRIM2, RAD51, MTAP, HK1, UBE2T, ENO1, ALDOA, CTPS1, MTHFD1, CTC1, PWWP3A]
GO:0006725	Cellular aromatic compound metabolic process	3.74E-29	312	2936						[KIF22, TRIP13, TIGAR, CDC6, NANS, MCM5, HDAC10, POLE2, APEX1, AHCY, ORC6, NME4, RNASEH2A, RPA3, STN1, GALK1, GAR1, MVK, RAD51AP1, OAS3, TPI1, GMNN, NUP155, UMPS, MSH2, MSH6, SLC19A2, ATIC, ELL2, UNG, RIF1, GOT2, SYMPK, HELB, ERI1, TRIM28, GRWD1, GINS2, SNRPA1, RPA1, NASP, HUS1, BRIP1, GMPR, TOPBP1, BARD1, SNCAIP, PALB2, TIPIN, MCM4, CHTF18, GINS1, CCNE1, LIG1, POLD3, EPAS1, SRBD1, POLR1A, MCM6, ZRANB3, DARS1, PPAT, POLQ, NOP58, NEIL3, CAD, RAD18, MCM2, SLF1, POLA2, PON3, PMS2, SQLE, CDK2, FANCM, TICRR, PFKL, ETAA1, ALDH1L1, MMS22L, CDCA5, GINS4, HSD17B12, ENDOD1, GEMIN6, LSM11, DCK, FANCD2, HK2, HK3, MRNIP, HMGB2, NPM1, SPIDR, LRRK2, PCLAF, SNRPD1, RRM1, CDT1, CHAF1A, PA2G4, DTYMK, ADRB2, FEN1, FOS, ESCO2, DONSON, MCM7, GEMIN2, FANCI, POLD4, CLSPN, PABPC1, ATAD5, PFAS, HROB, PDS5B, METTL1, SLC28A2, TYMS, CHAF1B, UGDH, EZH2, PKM, IMPDH2, POLE, SMC1A, MRE11, SRSF7, TRAIP, LIN9, NDUFA12, ADSS1, SHMT2, HSP90AA1, ENTPD5, RAD54B, RNASEH2B, SUV39H1, TARS3, RBMX2, HNRNPA1, FOXM1, PPCDC, USP1, MCCC2, NR4A2, PTMA, IMPDH1, PDE4D, E2F1, LYAR, ANXA2, BLM, LAGE3, ACSL3, PRIM1, ERI2, DNA2, XRCC6, XRCC2, DNMT1, RTEL1, RRM2, WDHD1, RFWD3, TOP1, SMC3, E2F2, EXO1, PARP1, CENPF, DTL, INTS7, NUCKS1, TFB1M, UCHL5, UCK2, PMF1, S100A10, TDRKH, TTF2, RBM15, CGAS, PGAM1, PGM1, ACOT11, HSP90AB1, RAD54L, POLH, EXOSC2, PRPS1, PABPC4, ADA, PGK1, PPIL1, RPA2, KLF4, TFDP1, IARS1, LSM2, VARS1, MDC1, PSAT1, RPS16, FANCG, MCM8, POLA1, PCNA, GLRX, RPP40, RFC3, RBBP7, BRCA2, ABRAXAS1, PSIP1, GMDS, DUT, PFKP, NOP56, GEN1, NSD2, SNRNP25, HACD2, FANCA, EXOSC8, RFC4, ETS1, EME1, CDKN2D, HELLS, MTHFD2, SLFN12, ELOVL6, SLC39A8, CDK1, ALDOC, AK4, RPS8, NUDT1, BCL2, PAICS, MMACHC, BCL6, TONSL, CSTF2, NT5C3B, CHEK1, CDC7, DHFR, SLC25A13, GINS3, ETV1, CDC45, RFC5, FIGNL1, TOP2A, CBFB, NME6, RECQL, HELZ2, SLBP, MCM10, BRCA1, NUDT5, RAD51B, POLE4, PRIMPOL, PCBD2, ALYREF, ZGRF1, DPYSL2, CCNE2, MYBL1, EYA4, H2AX, FAM111A, HSPA8, HMGA2, DDX11, PARPBP, ADK, GTF2H3, LDHA, RAN, TIMELESS, XRCC3, RNASE4, MEF2A, CENPX, TK1, POLD1, RUVBL2, NAP1L1, MTHFD1L, UHRF1, POLD2, SLC46A1, MCM3, CCNA2, RECQL4, PRIM2, RAD51, MTAP, HK1, UBE2T, ENO1, ALDOA, CTPS1, MTHFD1, CTC1, PWWP3A]
GO:0048285	Organelle fission	1.72E-28	91	349						[KIF22, TRIP13, AAAS, AURKA, MYBL2, FBXO5, NCAPH, CDC25B, DLGAP5, KNSTRN, TUBG1, NCAPG, CCNB1, ESPL1, BRIP1, KIF23, KIF11, NDC80, RAB11A, CCNE1, KIF18A, SGO1, UBE2S, CENPE, SPDL1, FANCM, NUF2, CDCA5, SMC2, BUB1B, FANCD2, CCNB2, SYCE2, MAD2L1, PLK1, TPX2, CDT1, BIRC5, BUB1, ESCO2, PDS5B, AURKB, SPAG5, SMC1A, NCAPD2, HASPIN, MRE11, KNTC1, RAD54B, SMC4, UBE2C, SMC3, NSL1, NEK2, KIF14, ASPM, TDRKH, TTK, PSRC1, NDC1, RAD54L, KIF2C, CDC20, CDCA8, KIF4A, MASTL, BRCA2, ABRAXAS1, FANCA, EME1, PRC1, INCENP, CENPK, ZCWPW1, DSN1, KIFC1, MTFR2, RACGAP1, FIGNL1, TOP2A, RAD51B, CCNE2, MYBL1, NCAPD3, BANF1, RAN, CENPX, KIF18B, RAD51, RCC1, NUSAP1]
GO:0098813	Nuclear chromosome segregation	1.04E-27	74	229						[KIF22, TRIP13, NCAPH, DLGAP5, KNSTRN, TUBG1, NCAPG, CCNB1, ESPL1, BRIP1, KIF23, KIF11, NDC80, RAB11A, CCNE1, KIF18A, SGO1, CENPE, SPDL1, FANCM, NUF2, CDCA5, SPC25, SMC2, BUB1B, FANCD2, SYCE2, MAD2L1, PLK1, CDT1, BIRC5, BUB1, ESCO2, PDS5B, AURKB, SPAG5, SMC1A, NCAPD2, HASPIN, MRE11, KNTC1, KNL1, CENPQ, SMC4, SMC3, CENPF, NSL1, NEK2, KIF14, TTK, PSRC1, NDC1, KIF2C, CDC20, CDCA8, KIF4A, ABRAXAS1, EME1, PRC1, INCENP, CENPK, ZCWPW1, DSN1, KIFC1, RACGAP1, TOP2A, CCNE2, NCAPD3, DDX11, RAN, CENPX, SPC24, KIF18B, NUSAP1]
GO:0010948	Negative regulation of cell cycle process	1.93E-26	78	272						[TRIP13, CDC6, CCL2, CCND1, FBXO5, MSH2, E2F8, ESPL1, HUS1, BRIP1, DAB2IP, TOPBP1, BARD1, NDC80, TIPIN, TRIM37, SPDL1, CDK2, TICRR, NUF2, CTDSPL, SPC25, BUB1B, FANCD2, MRNIP, MAD2L1, NPM1, PLK1, CDT1, BIRC5, BUB1, MDM1, MTBP, DONSON, ZWILCH, CLSPN, AURKB, EZH2, E2F7, HASPIN, MRE11, KNTC1, PIDD1, CDK5RAP2, E2F1, BLM, DNA2, RFWD3, CENPF, DTL, INTS7, NEK2, TTK, PLK3, CDC20, RBL1, RPA2, KLF4, MAP3K20, MDC1, ABRAXAS1, TMSB4X, EME1, CDKN2D, CDK1, CCNF, BCL2, BCL6, CDKN1A, CHEK1, WEE1, CDC45, GTSE1, NME6, BRCA1, H2AX, TIMELESS, SPC24]
GO:0034641	Cellular nitrogen compound metabolic process	4.31E-25	336	3463						[KIF22, TRIP13, TIGAR, CDC6, NANS, MCM5, HDAC10, POLE2, APEX1, AHCY, ORC6, NME4, RNASEH2A, AIMP2, RPA3, STN1, GALK1, CPD, GAR1, MVK, RAD51AP1, OAS3, TPI1, GMNN, NUP155, UMPS, MSH2, ODC1, MSH6, SLC19A2, ATIC, ELL2, UNG, RIF1, SYMPK, HELB, ERI1, TRIM28, GRWD1, GINS2, SNRPA1, RPA1, EEFSEC, NASP, HUS1, BRIP1, GMPR, TOPBP1, BARD1, SNCAIP, HEXB, PALB2, TIPIN, MCM4, CHTF18, GINS1, CCNE1, LIG1, POLD3, EPAS1, SRBD1, POLR1A, MCM6, ZRANB3, DARS1, PPAT, POLQ, NOP58, NEIL3, CAD, RAD18, MCM2, SLF1, POLA2, PMS2, CDK2, FANCM, TICRR, PFKL, ETAA1, ALDH1L1, MMS22L, CDCA5, GINS4, HSD17B12, ENDOD1, GEMIN6, LSM11, DCK, FANCD2, HK2, HK3, MRNIP, HMGB2, NPM1, SPIDR, LRRK2, PCLAF, SNRPD1, RRM1, CDT1, CHAF1A, PA2G4, THOP1, DTYMK, ADRB2, FEN1, FOS, ESCO2, DONSON, MCM7, GEMIN2, FANCI, POLD4, CLSPN, PABPC1, ATAD5, PFAS, HROB, PDS5B, METTL1, SLC28A2, TYMS, CHAF1B, FUT7, UGDH, EZH2, PKM, IMPDH2, POLE, SMC1A, MRE11, SRSF7, TRAIP, LIN9, NDUFA12, ADSS1, SHMT2, HSP90AA1, ENTPD5, RAD54B, RNASEH2B, SUV39H1, TARS3, MRPL35, EEF1A1, RBMX2, HNRNPA1, FOXM1, PPCDC, USP1, MCCC2, NR4A2, PTMA, IMPDH1, CTSL, PDE4D, E2F1, LYAR, ANXA2, BLM, RPS26, LAGE3, ACSL3, PRIM1, ERI2, DNA2, XRCC6, XRCC2, DNMT1, RTEL1, RRM2, WDHD1, RFWD3, TOP1, SMC3, E2F2, EXO1, PARP1, CENPF, DTL, INTS7, MRPL18, NUCKS1, TFB1M, UCHL5, UCK2, PMF1, S100A10, TDRKH, TTF2, RBM15, CGAS, PGAM1, PGM1, ACOT11, HSP90AB1, RAD54L, POLH, EXOSC2, PRPS1, PABPC4, ADA, PGK1, PPIL1, SMPDL3B, RPA2, KLF4, TFDP1, IARS1, LSM2, VARS1, DDAH2, MDC1, PSAT1, RPS16, FANCG, MCM8, POLA1, PCNA, EEF1E1, GLRX, RPP40, RFC3, RBBP7, BRCA2, ABRAXAS1, PSIP1, GMDS, DUT, PFKP, NOP56, GEN1, MIPEP, NSD2, SNRNP25, HACD2, FANCA, EXOSC8, RPL13A, RFC4, ETS1, EME1, CDKN2D, HELLS, MTHFD2, ASNS, SLFN12, ELOVL6, SLC39A8, CDK1, ALDOC, AK4, ERO1A, RPS8, NUDT1, HLCS, PAICS, MMACHC, BCL6, TONSL, CSTF2, RPSA, NT5C3B, CHEK1, CDC7, RPS18, DHFR, SLC25A13, GINS3, ETV1, CDC45, NAPEPLD, RFC5, FIGNL1, TOP2A, CBFB, NME6, RECQL, HELZ2, SLBP, MCM10, BRCA1, NUDT5, RAD51B, POLE4, PRIMPOL, PCBD2, ALYREF, ZGRF1, EIF4E, DPYSL2, CCNE2, MYBL1, GSTK1, EYA4, H2AX, FAM111A, HSPA8, HMGA2, DDX11, PARPBP, ADK, GTF2H3, LDHA, RAN, RPLP0, MRPL42, TIMELESS, XRCC3, RNASE4, MEF2A, CENPX, TK1, POLD1, RUVBL2, NAP1L1, MTHFD1L, UHRF1, POLD2, SLC46A1, MCM3, CCNA2, RECQL4, PRIM2, ST3GAL5, RAD51, MTAP, HK1, UBE2T, ENO1, ALDOA, CTPS1, MTHFD1, CTC1, PWWP3A]
GO:0045786	Negative regulation of cell cycle	1.16E-24	86	359						[TRIP13, CDC6, CCL2, CCND1, FBXO5, GMNN, MSH2, DUSP1, E2F8, ESPL1, HUS1, BRIP1, DAB2IP, TOPBP1, BARD1, NDC80, TIPIN, TRIM37, CDKN2C, SPDL1, CDK2, TICRR, NUF2, CTDSPL, SPC25, BUB1B, FANCD2, MRNIP, MAD2L1, NPM1, PLK1, CDT1, BIRC5, BUB1, MDM1, MTBP, DONSON, ZWILCH, CLSPN, AURKB, EZH2, E2F7, HASPIN, MRE11, KNTC1, PIDD1, SUV39H1, CDK5RAP2, E2F1, BLM, DNA2, RFWD3, CENPF, DTL, INTS7, NEK2, EPM2A, TTK, PLK3, CDC20, RBL1, RPA2, KLF4, MAP3K20, MDC1, ABRAXAS1, TMSB4X, ETS1, EME1, CDKN2D, CDK1, CCNF, BCL2, RUNX3, BCL6, CDKN1A, CHEK1, TNF, WEE1, CDC45, GTSE1, NME6, BRCA1, H2AX, TIMELESS, SPC24]
GO:0000819	Sister chromatid segregation	7.69E-24	56	144						[KIF22, NCAPH, DLGAP5, KNSTRN, TUBG1, NCAPG, CCNB1, ESPL1, KIF23, KIF11, NDC80, RAB11A, KIF18A, SGO1, CENPE, SPDL1, NUF2, CDCA5, SMC2, BUB1B, MAD2L1, PLK1, CDT1, BIRC5, BUB1, ESCO2, PDS5B, AURKB, SPAG5, SMC1A, NCAPD2, HASPIN, MRE11, KNTC1, SMC4, SMC3, NSL1, NEK2, KIF14, PSRC1, KIF2C, CDC20, CDCA8, KIF4A, PRC1, INCENP, CENPK, DSN1, KIFC1, RACGAP1, TOP2A, NCAPD3, DDX11, RAN, KIF18B, NUSAP1]
GO:0140014	Mitotic nuclear division	2.57E-23	60	175						[KIF22, AAAS, AURKA, MYBL2, NCAPH, DLGAP5, KNSTRN, TUBG1, NCAPG, CCNB1, ESPL1, KIF23, KIF11, NDC80, RAB11A, KIF18A, SGO1, UBE2S, CENPE, SPDL1, NUF2, CDCA5, SMC2, MAD2L1, PLK1, TPX2, CDT1, BIRC5, ESCO2, PDS5B, AURKB, SPAG5, SMC1A, NCAPD2, HASPIN, KNTC1, SMC4, UBE2C, SMC3, NSL1, NEK2, KIF14, PSRC1, KIF2C, CDC20, CDCA8, KIF4A, ABRAXAS1, PRC1, INCENP, CENPK, DSN1, KIFC1, RACGAP1, NCAPD3, BANF1, RAN, KIF18B, RCC1, NUSAP1]
GO:0000070	Mitotic sister chromatid segregation	9.44E-23	51	122						[KIF22, NCAPH, DLGAP5, KNSTRN, TUBG1, NCAPG, CCNB1, ESPL1, KIF23, KIF11, NDC80, RAB11A, KIF18A, SGO1, CENPE, SPDL1, NUF2, CDCA5, SMC2, MAD2L1, PLK1, CDT1, BIRC5, ESCO2, PDS5B, AURKB, SPAG5, SMC1A, NCAPD2, HASPIN, KNTC1, SMC4, SMC3, NSL1, NEK2, KIF14, PSRC1, KIF2C, CDC20, CDCA8, KIF4A, PRC1, INCENP, CENPK, DSN1, KIFC1, RACGAP1, NCAPD3, RAN, KIF18B, NUSAP1]
GO:0009987	Cellular process	9.44E-23	931	14826						[TRAPPC6A, PIGQ, KIF22, TRIP13, TIGAR, TSPAN32, HSPB11, PILRA, GLG1, HAUS4, CDC6, AAAS, CBX5, NANS, MIF, LGALS1, MCM5, HDAC10, RIPK3, POLE2, AHSA1, VRK1, APEX1, AURKA, MYBL2, AHCY, ORC6, NME4, OIP5, EXTL3, RNASEH2A, MPP6, CAV2, AIMP2, RPA3, CEP41, TNFSF8, STN1, GALK1, CPD, CCL2, GAR1, CCND1, YBX3, MVK, RAD51AP1, OAS3, NUP107, TPI1, ULBP1, FBXO5, GMNN, NUP155, UMPS, TMSB10, MSH2, ODC1, MSH6, SLC19A2, ATIC, ELL2, TGFB3, DUSP1, ARAP3, EGR1, DUSP4, RDH10, NCAPH, UNG, LRP1, RIF1, GOT2, NUP85, ALKBH7, TNFSF9, SYMPK, CDC25B, CD93, FNTB, DLGAP5, HELB, KLF2, KNSTRN, E2F8, PIMREG, ERI1, EGLN3, TUBG1, NCAPG, ARFGEF3, GADD45G, TRIM28, GRWD1, GINS2, HAUS8, SNRPA1, SMARCC1, NUP210, HSD17B7, EMILIN2, RPA1, EEFSEC, RIN2, NASP, MICAL2, CCNB1, DPH6, ESPL1, FHOD1, HTR2B, HUS1, BRIP1, DAB2IP, CD72, GMPR, USP2, KIF23, PLCB2, KIF11, TOPBP1, BARD1, ITGAV, CCND2, LMNB1, SNCAIP, NUP133, HEXB, MSMO1, PALB2, NDC80, SLC7A5, TNFRSF13B, TIPIN, RAB11A, MCM4, SMAD7, CD33, TRIM37, PKMYT1, CHTF18, GINS1, CCNE1, CDKN2C, KIF18A, LIG1, ASF1B, ALG6, P4HA1, CD81, POLD3, EPAS1, SRBD1, SGO1, WDR76, POLR1A, CAPG, TUBB4A, HAT1, MCM6, ZRANB3, DARS1, AGPS, PPAT, POLQ, NOP58, UBE2S, NEIL3, CAD, ARSB, RAD18, CEP72, GALNT7, BST1, DEPDC1B, MCM2, SLF1, CENPE, SPDL1, PECR, POLA2, AHI1, PON3, PRKAR2B, ANLN, PMS2, SQLE, CDK2, FANCM, L2HGDH, TICRR, NEK8, IMPA2, RNF157, PFKL, PLK4, NUF2, S100A11, ETAA1, ALDH1L1, PCYOX1L, MMS22L, CDCA5, DOK2, DOCK5, GINS4, SIGMAR1, HSD17B12, ENDOD1, PAK1, FADS2, HIRIP3, DUSP6, NUBPL, PIGF, GEMIN6, HAUS1, SPC25, PLEKHH2, CENPH, VILL, PID1, UBASH3B, ATP8B4, CCSAP, SH3RF1, NUP205, LSM11, RASA2, SMC2, DCK, CD109, ATAD2, SASS6, BUB1B, FANCD2, CCNB2, SMAD6, FCER1G, HK2, CALM3, PKN3, CCR2, HK3, MRNIP, SYCE2, FGF11, WDR90, TAL1, PDPN, CCR1, METAP1, H2AZ1, POC1A, HMGB2, MAD2L1, EDIL3, STARD4, NPM1, GPR85, LMTK2, SPIDR, MICALL2, MELK, FOLR2, CRYL1, DUSP16, TTLL5, CAPRIN2, LRRK2, SPRED1, CKB, IDH3A, SLC9A5, CIAO2A, PCLAF, PLK1, NEMP1, TPX2, SNRPD1, RRM1, CDT1, CHAF1A, BIRC5, PRELID1, BUB1, PA2G4, SH3D19, MTBP, CDC25A, RAC3, SNX7, THOP1, FASN, ZNHIT1, DTYMK, ADRB2, FEN1, FOS, CDKL2, SHCBP1, ETV5, CDCA7, ESCO2, CTNND2, DONSON, TBL2, RPTOR, MCM7, NPTX1, AGAP1, PPP1R3B, GEMIN2, GLE1, PTPN7, LIPT2, MIS18BP1, CD34, FANCI, CKS1B, PSMA8, POLD4, ZWILCH, HAVCR2, ELMO1, PDLIM2, CLSPN, PABPC1, ATAD5, DAB2, GFRA4, GRHPR, PFAS, HROB, PDS5B, AURKB, METTL1, UACA, SLC28A2, OSBPL3, TYMS, CHAF1B, SCD5, SFXN1, LPCAT4, GYS1, FUT7, SKA3, UGDH, CD276, EZH2, PKM, SLC7A8, BANK1, STRBP, IMPDH2, B3GNT3, OLFML3, POLE, E2F7, SPAG5, SMC1A, KIF15, LAMA3, MBOAT1, NCAPD2, HASPIN, MRE11, SRSF7, TACC3, ZFPM1, LMNB2, TRAIP, CDCA2, KNTC1, LIN9, SIVA1, PSMG1, NDUFA12, PEX26, COL4A5, FLRT2, IZUMO1R, ADSS1, SKA2, SLC24A3, SHMT2, ERCC6L, HSP90AA1, ENTPD5, KNL1, PRELID2, RAD54B, AP1S1, CBX3, HIP1, TUBA1B, CXCL14, CENPQ, RNASEH2B, PIDD1, SUV39H1, TARS3, MRPL35, EZR, EEF1A1, RBMX2, RGS12, GSDME, SSX2IP, ERMP1, EIF4EBP1, PTK2, TUBB4B, SMC4, SEPTIN6, HNRNPA1, NUP43, FOXM1, MCPH1, PPCDC, USP1, RAPGEF5, MCCC2, CDK5RAP2, TMTC4, NR4A2, H1-0, PTMA, INSIG1, IMPDH1, RBPJ, CTSL, PDE4D, E2F1, ANP32B, LYAR, DMPK, ANXA2, FYN, NET1, BLM, SYNJ2, PDLIM7, PLS3, ADD3, PXK, UBE2C, RPS26, FABP7, ITGAL, ADAM15, LAGE3, ACSL3, PRIM1, ERI2, CX3CR1, DNA2, PASK, STIP1, NLRC3, XRCC6, XRCC2, RPE, DNMT1, EMP2, ATP2A3, RTEL1, ETS2, MSN, CASS4, RRM2, WDHD1, ERC1, PPP1R13L, RFWD3, IQGAP3, SREBF2, TOP1, MAST2, SMC3, HMGN2, E2F2, EXO1, EGLN1, PARP1, CENPF, NSL1, DTL, INTS7, NEK2, MRPL18, ACAT2, NUCKS1, TFB1M, PHLDA3, KIF14, ASPM, UCHL5, RGS1, RGS18, PLA2G4A, RAB32, NIBAN1, EPM2A, UCK2, MGST3, F11R, SLAMF9, TAGLN2, EPB41L2, NES, PMF1, PBXIP1, BNIP3, MKI67, TUBE1, S100A4, S100A6, S100A10, TDRKH, CTSS, H2BC21, CASP7, TTF2, RBM15, TTK, NEURL1B, AMIGO1, PSRC1, ARHGAP4, L1CAM, PPDPF, CGAS, LRRC40, PGAM1, PGM1, ITGB3BP, ALDH18A1, DHCR24, ACOT11, SSBP3, NDC1, CEP55, HSP90AB1, KIF20B, OLFM1, CH25H, STIL, RAD54L, PLK3, KIF2C, POLH, EXOSC2, PRPS1, CDC20, PLAU, PABPC4, ADA, CENPI, DNAJC9, CCND3, FHL3, MCU, CDCA8, CHST3, CYSLTR1, PGK1, RBL1, CXCR3, PPIL1, GSN, SMPDL3B, RPA2, ITPR3, KIF4A, BAK1, ID3, KLF4, NOTCH4, MAP3K20, TFDP1, CROCC, IARS1, LSM2, VARS1, RND3, DDAH2, MASTL, POGLUT2, BCL2L1, ID1, PDSS1, PLP2, CLYBL, MDC1, GPR183, MSRB2, PSAT1, CEP78, PRUNE2, ANXA1, CNNM4, SPRY2, CTNNBIP1, UCHL3, CEP68, PTER, CKAP2, ITGA8, KCNAB2, NUP160, RPS16, CCL7, FANCG, MCM8, POLA1, PCYT1B, PCNA, PRDX4, SNX2, RPS6KA3, EEF1E1, B4GALT1, GLRX, CDK14, RPP40, RFC3, RBBP7, BRCA2, CNTROB, PIGA, ABRAXAS1, HAUS6, SLC22A18, TMSB4X, CNTLN, PSIP1, SLC7A1, GMDS, CEP152, DUT, PFKP, NOP56, SLC39A14, GEN1, E2F6, LSP1, MIPEP, SACS, CD9, NSD2, SNRNP25, HACD2, SRGAP3, GOLM1, FANCA, EXOSC8, RPL13A, MYO1B, RFC4, CIT, PDK1, INF2, ETS1, ECT2, LCA5, EME1, CENPN, CDKN2D, HELLS, MTHFD2, PRC1, ASNS, STK26, KIF7, SLFN12, ELOVL6, SLC9B2, INCENP, SLC39A8, KIF20A, SPP1, ARHGAP24, CDK1, ALDOC, AK4, ERO1A, CCHCR1, CARHSP1, SGK3, RPS8, AP1S3, GATM, CENPK, UBE2E2, GAPT, NUDT1, CCNF, RASSF7, LSS, RGS11, CEP83, ZCWPW1, BCL2, LAT2, HLCS, PAICS, RUNX3, DIAPH3, MMACHC, CDCA7L, NPY, BCL6, KIF24, CDKN1A, XPO1, P4HA2, FAM161A, GPSM2, RGS14, TONSL, TMEM237, MYO7A, ITGA6, CSTF2, DHRS9, RPSA, DSN1, NT5C3B, CHEK1, MTMR11, PLPP5, CDC7, RPS18, NANOS1, TMX1, KIFC1, CSF2RA, DOCK8, MTFR2, DHFR, SPATA13, TNF, ASRGL1, SLC25A13, SLC35G1, GINS3, RANGAP1, RANBP1, GK, WEE1, ARHGAP27, GAMT, RACGAP1, NDRG1, ETV1, MSR1, CDC45, NAPEPLD, RFC5, HDAC9, STMN1, DOCK4, FIGNL1, MOGS, TOP2A, ARHGAP22, BCS1L, HJURP, TMEM64, HYLS1, CBFB, SKIL, ICAM2, GTSE1, GCNT1, MICAL3, SLC2A1, TGFBI, FDXR, NME6, RECQL, HELZ2, SLBP, MCM10, BRCA1, FAM162A, PIK3CG, NUDT5, RAD51B, POLE4, CCDC14, TFDP2, PRIMPOL, MAML3, PCBD2, ALYREF, PAQR3, INPP4B, SEPTIN11, ZGRF1, EIF4E, SNX25, TNIP3, RHOBTB2, DPYSL2, DGLUCY, PBK, STAU2, CCNE2, FAM92A, UNC13A, MYBL1, GSTK1, LPXN, FAT3, EYA4, NCAPD3, BANF1, H2AX, FAM111A, SLC43A3, DDIAS, HSPA8, HMGA2, DDX11, PARPBP, CCR3, PCDH7, KIFC3, CDCA3, ADK, SLC1A5, SSH2, FKBP5, GTF2H3, LDHA, ATP1A1, TIMM50, BCL7A, VIM, TUBGCP2, RAN, NUP37, RPLP0, MRPL42, CLEC5A, GPR84, ATP10A, TIMELESS, CEP128, NEDD1, NUMB, XRCC3, VIPAS39, RNASE4, PEAK1, MEF2A, ADAM8, LDLR, ITGAX, C15orf41, APOBR, SLC25A24, CENPT, ANKFY1, SLC16A3, CENPX, SPC24, TNFRSF11A, KIF18B, RINL, SEMA6B, MAP2K6, TK1, PLEKHH3, EMP3, POLD1, FCHO1, RUVBL2, ALDH3B1, CCL5, NAP1L1, MTHFD1L, MYC, BORA, MYO19, UHRF1, F8A1, RPS6KA5, ALOX5AP, POLD2, PDLIM5, SLC46A1, MCM3, PRAG1, CCNA2, FADS6, CREB3L1, RECQL4, PRXL2A, HMGN3, MILR1, ALMS1, PHF19, PRIM2, SMTN, HSPH1, ST3GAL5, LRRC8B, FDFT1, FYB1, RAD51, RPGRIP1L, MTAP, HK1, UBE2T, ENO1, ALDOA, KCNN4, RCC1, CTPS1, CAPN5, MTHFD1, CTC1, PWWP3A, GPR19, CBLB, NUSAP1, AKT3, AP1S2]
GO:0071840	Cellular component organization or biogenesis	9.44E-23	465	5639						[TRAPPC6A, KIF22, TRIP13, TIGAR, TSPAN32, HSPB11, HAUS4, AAAS, CBX5, MIF, MCM5, HDAC10, RIPK3, VRK1, APEX1, AURKA, MYBL2, OIP5, MPP6, CAV2, AIMP2, RPA3, CEP41, STN1, CCL2, GAR1, NUP107, FBXO5, GMNN, NUP155, TMSB10, MSH2, TGFB3, ARAP3, NCAPH, RIF1, NUP85, ALKBH7, CDC25B, DLGAP5, HELB, KLF2, KNSTRN, ERI1, TUBG1, NCAPG, ARFGEF3, TRIM28, GRWD1, GINS2, HAUS8, SNRPA1, SMARCC1, RPA1, NASP, MICAL2, CCNB1, ESPL1, FHOD1, HUS1, BRIP1, DAB2IP, KIF23, KIF11, LMNB1, NUP133, HEXB, NDC80, RAB11A, MCM4, SMAD7, TRIM37, CHTF18, GINS1, CCNE1, KIF18A, ASF1B, P4HA1, EPAS1, SGO1, CAPG, TUBB4A, HAT1, MCM6, ZRANB3, DARS1, POLQ, NOP58, UBE2S, ARSB, CEP72, MCM2, CENPE, SPDL1, AHI1, ANLN, SQLE, CDK2, FANCM, PLK4, NUF2, CDCA5, GINS4, SIGMAR1, HSD17B12, PAK1, HIRIP3, NUBPL, GEMIN6, HAUS1, SPC25, PLEKHH2, CENPH, VILL, PID1, ATP8B4, CCSAP, NUP205, SMC2, ATAD2, SASS6, BUB1B, FANCD2, CCNB2, HK2, CALM3, SYCE2, WDR90, POC1A, HMGB2, MAD2L1, STARD4, NPM1, LMTK2, MICALL2, FOLR2, TTLL5, LRRK2, CIAO2A, PCLAF, PLK1, NEMP1, TPX2, SNRPD1, RRM1, CDT1, CHAF1A, BIRC5, PRELID1, BUB1, PA2G4, SH3D19, RAC3, SNX7, ZNHIT1, ADRB2, FEN1, ESCO2, CTNND2, RPTOR, MCM7, NPTX1, GEMIN2, CD34, ELMO1, PDLIM2, DAB2, PDS5B, AURKB, CHAF1B, UGDH, EZH2, SPAG5, SMC1A, LAMA3, NCAPD2, HASPIN, MRE11, TACC3, LMNB2, KNTC1, SIVA1, PSMG1, NDUFA12, PEX26, COL4A5, FLRT2, IZUMO1R, SHMT2, ERCC6L, HSP90AA1, KNL1, PRELID2, RAD54B, AP1S1, CBX3, HIP1, TUBA1B, SUV39H1, EZR, RBMX2, SSX2IP, PTK2, TUBB4B, SMC4, SEPTIN6, MCPH1, CDK5RAP2, NR4A2, H1-0, CTSL, ANP32B, LYAR, DMPK, ANXA2, FYN, BLM, SYNJ2, PDLIM7, PLS3, ADD3, UBE2C, ADAM15, ACSL3, ERI2, CX3CR1, DNA2, XRCC6, XRCC2, DNMT1, EMP2, RTEL1, MSN, CASS4, RRM2, ERC1, IQGAP3, TOP1, MAST2, SMC3, HMGN2, EXO1, PARP1, CENPF, NSL1, NEK2, NUCKS1, TFB1M, KIF14, ASPM, UCHL5, RAB32, EPM2A, F11R, EPB41L2, NES, PBXIP1, BNIP3, TUBE1, S100A6, S100A10, TDRKH, CTSS, H2BC21, TTF2, RBM15, TTK, AMIGO1, PSRC1, ARHGAP4, L1CAM, ITGB3BP, DHCR24, SSBP3, NDC1, CEP55, HSP90AB1, KIF20B, OLFM1, STIL, RAD54L, PLK3, KIF2C, EXOSC2, CDC20, CENPI, DNAJC9, FHL3, MCU, CDCA8, RBL1, GSN, RPA2, KIF4A, BAK1, MAP3K20, CROCC, LSM2, RND3, MASTL, BCL2L1, CLYBL, MSRB2, CEP78, ANXA1, SPRY2, CEP68, ITGA8, RPS16, CCL7, FANCG, MCM8, PCNA, PRDX4, SNX2, B4GALT1, RPP40, RFC3, RBBP7, BRCA2, CNTROB, ABRAXAS1, HAUS6, TMSB4X, CNTLN, PSIP1, CEP152, NOP56, MIPEP, CD9, NSD2, GOLM1, FANCA, EXOSC8, MYO1B, RFC4, CIT, INF2, ETS1, ECT2, LCA5, EME1, CENPN, HELLS, PRC1, STK26, INCENP, SLC39A8, KIF20A, SPP1, CDK1, ERO1A, RPS8, AP1S3, CENPK, CEP83, ZCWPW1, BCL2, DIAPH3, NPY, BCL6, KIF24, XPO1, FAM161A, GPSM2, RGS14, TMEM237, MYO7A, ITGA6, RPSA, DSN1, CHEK1, KIFC1, MTFR2, DHFR, SPATA13, TNF, GINS3, RANBP1, WEE1, RACGAP1, NDRG1, ETV1, MSR1, CDC45, RFC5, HDAC9, STMN1, FIGNL1, TOP2A, BCS1L, HJURP, HYLS1, MICAL3, SLC2A1, TGFBI, RECQL, BRCA1, NUDT5, RAD51B, PRIMPOL, RHOBTB2, DPYSL2, CCNE2, FAM92A, UNC13A, MYBL1, LPXN, FAT3, EYA4, NCAPD3, BANF1, H2AX, HSPA8, HMGA2, DDX11, KIFC3, SLC1A5, SSH2, TIMM50, BCL7A, VIM, TUBGCP2, RAN, RPLP0, ATP10A, NEDD1, NUMB, XRCC3, VIPAS39, PEAK1, MEF2A, ADAM8, CENPT, ANKFY1, CENPX, KIF18B, SEMA6B, TK1, EMP3, FCHO1, RUVBL2, NAP1L1, MYC, MYO19, UHRF1, RPS6KA5, ALOX5AP, PDLIM5, MCM3, CREB3L1, RECQL4, HMGN3, PHF19, SMTN, RAD51, RPGRIP1L, ALDOA, KCNN4, RCC1, CTC1, PWWP3A, NUSAP1, AKT3, AP1S2]
GO:1901988	Negative regulation of cell cycle phase transition	1.13E-22	66	225						[TRIP13, CDC6, CCL2, CCND1, FBXO5, MSH2, HUS1, BRIP1, TOPBP1, BARD1, NDC80, TIPIN, SPDL1, CDK2, TICRR, NUF2, CTDSPL, SPC25, BUB1B, FANCD2, MRNIP, MAD2L1, PLK1, CDT1, BIRC5, BUB1, DONSON, ZWILCH, CLSPN, AURKB, EZH2, E2F7, HASPIN, MRE11, KNTC1, PIDD1, E2F1, BLM, DNA2, RFWD3, CENPF, DTL, INTS7, TTK, PLK3, CDC20, RBL1, RPA2, KLF4, MAP3K20, MDC1, ABRAXAS1, TMSB4X, EME1, CDKN2D, CDK1, BCL2, CDKN1A, CHEK1, WEE1, CDC45, GTSE1, BRCA1, H2AX, TIMELESS, SPC24]
GO:0016043	Cellular component organization	1.5E-22	452	5436						[TRAPPC6A, KIF22, TRIP13, TIGAR, TSPAN32, HSPB11, HAUS4, AAAS, CBX5, MIF, MCM5, HDAC10, RIPK3, VRK1, APEX1, AURKA, MYBL2, OIP5, MPP6, CAV2, AIMP2, RPA3, CEP41, STN1, CCL2, GAR1, NUP107, FBXO5, GMNN, NUP155, TMSB10, MSH2, TGFB3, ARAP3, NCAPH, RIF1, NUP85, ALKBH7, CDC25B, DLGAP5, HELB, KLF2, KNSTRN, TUBG1, NCAPG, ARFGEF3, TRIM28, GRWD1, GINS2, HAUS8, SNRPA1, SMARCC1, RPA1, NASP, MICAL2, CCNB1, ESPL1, FHOD1, HUS1, BRIP1, DAB2IP, KIF23, KIF11, LMNB1, NUP133, HEXB, NDC80, RAB11A, MCM4, SMAD7, TRIM37, CHTF18, GINS1, CCNE1, KIF18A, ASF1B, P4HA1, EPAS1, SGO1, CAPG, TUBB4A, HAT1, MCM6, ZRANB3, DARS1, POLQ, UBE2S, ARSB, CEP72, MCM2, CENPE, SPDL1, AHI1, ANLN, SQLE, CDK2, FANCM, PLK4, NUF2, CDCA5, GINS4, SIGMAR1, HSD17B12, PAK1, HIRIP3, NUBPL, GEMIN6, HAUS1, SPC25, PLEKHH2, CENPH, VILL, PID1, ATP8B4, CCSAP, NUP205, SMC2, ATAD2, SASS6, BUB1B, FANCD2, CCNB2, HK2, CALM3, SYCE2, WDR90, POC1A, HMGB2, MAD2L1, STARD4, NPM1, LMTK2, MICALL2, FOLR2, TTLL5, LRRK2, CIAO2A, PCLAF, PLK1, NEMP1, TPX2, SNRPD1, RRM1, CDT1, CHAF1A, BIRC5, PRELID1, BUB1, SH3D19, RAC3, SNX7, ZNHIT1, ADRB2, FEN1, ESCO2, CTNND2, RPTOR, MCM7, NPTX1, GEMIN2, CD34, ELMO1, PDLIM2, DAB2, PDS5B, AURKB, CHAF1B, UGDH, EZH2, SPAG5, SMC1A, LAMA3, NCAPD2, HASPIN, MRE11, TACC3, LMNB2, KNTC1, SIVA1, PSMG1, NDUFA12, PEX26, COL4A5, FLRT2, IZUMO1R, SHMT2, ERCC6L, HSP90AA1, KNL1, PRELID2, RAD54B, AP1S1, CBX3, HIP1, TUBA1B, SUV39H1, EZR, RBMX2, SSX2IP, PTK2, TUBB4B, SMC4, SEPTIN6, MCPH1, CDK5RAP2, NR4A2, H1-0, CTSL, ANP32B, DMPK, ANXA2, FYN, BLM, SYNJ2, PDLIM7, PLS3, ADD3, UBE2C, ADAM15, ACSL3, CX3CR1, DNA2, XRCC6, XRCC2, DNMT1, EMP2, RTEL1, MSN, CASS4, RRM2, ERC1, IQGAP3, TOP1, MAST2, SMC3, HMGN2, EXO1, PARP1, CENPF, NSL1, NEK2, NUCKS1, KIF14, ASPM, UCHL5, RAB32, EPM2A, F11R, EPB41L2, NES, PBXIP1, BNIP3, TUBE1, S100A6, S100A10, TDRKH, CTSS, H2BC21, TTF2, RBM15, TTK, AMIGO1, PSRC1, ARHGAP4, L1CAM, ITGB3BP, DHCR24, SSBP3, NDC1, CEP55, HSP90AB1, KIF20B, OLFM1, STIL, RAD54L, PLK3, KIF2C, CDC20, CENPI, DNAJC9, FHL3, MCU, CDCA8, RBL1, GSN, RPA2, KIF4A, BAK1, MAP3K20, CROCC, LSM2, RND3, MASTL, BCL2L1, CLYBL, MSRB2, CEP78, ANXA1, SPRY2, CEP68, ITGA8, CCL7, FANCG, MCM8, PCNA, PRDX4, SNX2, B4GALT1, RFC3, RBBP7, BRCA2, CNTROB, ABRAXAS1, HAUS6, TMSB4X, CNTLN, PSIP1, CEP152, MIPEP, CD9, NSD2, GOLM1, FANCA, MYO1B, RFC4, CIT, INF2, ETS1, ECT2, LCA5, EME1, CENPN, HELLS, PRC1, STK26, INCENP, SLC39A8, KIF20A, SPP1, CDK1, ERO1A, AP1S3, CENPK, CEP83, ZCWPW1, BCL2, DIAPH3, NPY, BCL6, KIF24, FAM161A, GPSM2, RGS14, TMEM237, MYO7A, ITGA6, RPSA, DSN1, CHEK1, KIFC1, MTFR2, DHFR, SPATA13, TNF, GINS3, RANBP1, WEE1, RACGAP1, NDRG1, ETV1, MSR1, CDC45, RFC5, HDAC9, STMN1, FIGNL1, TOP2A, BCS1L, HJURP, HYLS1, MICAL3, SLC2A1, TGFBI, RECQL, BRCA1, NUDT5, RAD51B, PRIMPOL, RHOBTB2, DPYSL2, CCNE2, FAM92A, UNC13A, MYBL1, LPXN, FAT3, EYA4, NCAPD3, BANF1, H2AX, HSPA8, HMGA2, DDX11, KIFC3, SLC1A5, SSH2, TIMM50, BCL7A, VIM, TUBGCP2, RAN, RPLP0, ATP10A, NEDD1, NUMB, XRCC3, VIPAS39, PEAK1, MEF2A, ADAM8, CENPT, ANKFY1, CENPX, KIF18B, SEMA6B, TK1, EMP3, FCHO1, RUVBL2, NAP1L1, MYC, MYO19, UHRF1, RPS6KA5, ALOX5AP, PDLIM5, MCM3, CREB3L1, RECQL4, HMGN3, PHF19, SMTN, RAD51, RPGRIP1L, ALDOA, KCNN4, RCC1, CTC1, PWWP3A, NUSAP1, AKT3, AP1S2]
GO:0000075	Cell cycle checkpoint signaling	1.08E-21	55	157						[TRIP13, CDC6, CCND1, MSH2, HUS1, BRIP1, TOPBP1, BARD1, NDC80, TIPIN, SPDL1, CDK2, TICRR, NUF2, SPC25, BUB1B, FANCD2, MRNIP, MAD2L1, PLK1, CDT1, BIRC5, BUB1, DONSON, ZWILCH, CLSPN, AURKB, HASPIN, MRE11, KNTC1, PIDD1, E2F1, BLM, DNA2, RFWD3, CENPF, DTL, INTS7, TTK, PLK3, CDC20, RPA2, MAP3K20, MDC1, ABRAXAS1, EME1, CDK1, CDKN1A, CHEK1, CDC45, GTSE1, BRCA1, H2AX, TIMELESS, SPC24]
GO:0090304	Nucleic acid metabolic process	8.0E-21	235	2203						[KIF22, TRIP13, CDC6, MCM5, HDAC10, POLE2, APEX1, ORC6, RNASEH2A, RPA3, STN1, GAR1, RAD51AP1, GMNN, NUP155, MSH2, MSH6, ELL2, UNG, RIF1, SYMPK, HELB, ERI1, TRIM28, GRWD1, GINS2, SNRPA1, RPA1, NASP, HUS1, BRIP1, TOPBP1, BARD1, PALB2, TIPIN, MCM4, CHTF18, GINS1, CCNE1, LIG1, POLD3, EPAS1, POLR1A, MCM6, ZRANB3, DARS1, POLQ, NOP58, NEIL3, RAD18, MCM2, SLF1, POLA2, PMS2, CDK2, FANCM, TICRR, ETAA1, MMS22L, CDCA5, GINS4, ENDOD1, GEMIN6, LSM11, FANCD2, MRNIP, HMGB2, NPM1, SPIDR, PCLAF, SNRPD1, RRM1, CDT1, CHAF1A, PA2G4, ADRB2, FEN1, FOS, ESCO2, DONSON, MCM7, GEMIN2, FANCI, POLD4, CLSPN, PABPC1, ATAD5, HROB, PDS5B, METTL1, TYMS, CHAF1B, EZH2, POLE, SMC1A, MRE11, SRSF7, TRAIP, LIN9, HSP90AA1, RAD54B, RNASEH2B, SUV39H1, TARS3, RBMX2, HNRNPA1, FOXM1, USP1, NR4A2, PTMA, E2F1, LYAR, ANXA2, BLM, LAGE3, PRIM1, ERI2, DNA2, XRCC6, XRCC2, DNMT1, RTEL1, RRM2, WDHD1, RFWD3, TOP1, SMC3, E2F2, EXO1, PARP1, CENPF, DTL, INTS7, NUCKS1, TFB1M, UCHL5, PMF1, S100A10, TDRKH, TTF2, RBM15, CGAS, HSP90AB1, RAD54L, POLH, EXOSC2, PABPC4, PPIL1, RPA2, KLF4, TFDP1, IARS1, LSM2, VARS1, MDC1, RPS16, FANCG, MCM8, POLA1, PCNA, RPP40, RFC3, RBBP7, BRCA2, ABRAXAS1, PSIP1, DUT, NOP56, GEN1, NSD2, SNRNP25, FANCA, EXOSC8, RFC4, ETS1, EME1, CDKN2D, HELLS, SLFN12, SLC39A8, CDK1, RPS8, NUDT1, BCL6, TONSL, CSTF2, NT5C3B, CHEK1, CDC7, GINS3, ETV1, CDC45, RFC5, TOP2A, CBFB, RECQL, HELZ2, SLBP, MCM10, BRCA1, RAD51B, POLE4, PRIMPOL, ALYREF, ZGRF1, CCNE2, MYBL1, EYA4, H2AX, FAM111A, HSPA8, HMGA2, DDX11, PARPBP, GTF2H3, RAN, TIMELESS, XRCC3, RNASE4, MEF2A, CENPX, TK1, POLD1, RUVBL2, NAP1L1, UHRF1, POLD2, MCM3, CCNA2, RECQL4, PRIM2, RAD51, UBE2T, CTC1, PWWP3A]
GO:0090068	Positive regulation of cell cycle process	7.15E-20	65	251						[CDC6, APEX1, AURKA, CCND1, RAD51AP1, FBXO5, NCAPH, CDC25B, DLGAP5, E2F8, NCAPG, CCNB1, ESPL1, KIF23, CCND2, NDC80, RAB11A, SLF1, PLK4, CDCA5, LSM11, SMC2, SASS6, MAD2L1, NPM1, RRM1, CDT1, BIRC5, MTBP, CDC25A, FEN1, RPTOR, ATAD5, AURKB, EZH2, E2F7, SPAG5, SMC4, UBE2C, RRM2, DTL, KIF14, KIF20B, STIL, CCND3, CDCA8, MAP3K20, TFDP1, ANXA1, GEN1, CIT, ECT2, INCENP, CDK1, UBE2E2, GPSM2, CDC7, TNF, RANBP1, RACGAP1, RAD51B, PBK, DDX11, XRCC3, NUSAP1]
GO:0006310	DNA recombination	3.0E-19	62	235						[TRIP13, MCM5, HDAC10, APEX1, RPA3, RAD51AP1, MSH2, MSH6, UNG, GINS2, RPA1, HUS1, BRIP1, TOPBP1, BARD1, PALB2, MCM4, LIG1, MCM6, MCM2, SLF1, FANCM, MMS22L, GINS4, FANCD2, HMGB2, SPIDR, FEN1, MCM7, ATAD5, HROB, MRE11, RAD54B, BLM, XRCC6, XRCC2, RTEL1, RFWD3, EXO1, NUCKS1, UCHL5, RAD54L, RPA2, MCM8, BRCA2, GEN1, EME1, BCL6, TONSL, CDC7, CDC45, TOP2A, RECQL, BRCA1, RAD51B, H2AX, XRCC3, CENPX, RUVBL2, MCM3, RECQL4, RAD51]
GO:0045930	Negative regulation of mitotic cell cycle	4.72E-19	59	214						[TRIP13, CDC6, CCL2, CCND1, FBXO5, MSH2, HUS1, TOPBP1, BARD1, NDC80, TIPIN, SPDL1, CDK2, TICRR, NUF2, CTDSPL, SPC25, BUB1B, FANCD2, MRNIP, MAD2L1, PLK1, BIRC5, BUB1, MTBP, DONSON, ZWILCH, CLSPN, AURKB, EZH2, E2F7, HASPIN, MRE11, KNTC1, PIDD1, BLM, RFWD3, CENPF, DTL, TTK, PLK3, CDC20, RBL1, RPA2, KLF4, MDC1, ABRAXAS1, EME1, CDK1, BCL2, BCL6, CDKN1A, CHEK1, TNF, WEE1, GTSE1, NME6, BRCA1, SPC24]
GO:0044237	Cellular metabolic process	9.11E-19	504	6568						[PIGQ, KIF22, TRIP13, TIGAR, CDC6, NANS, MIF, MCM5, HDAC10, RIPK3, POLE2, VRK1, APEX1, AURKA, AHCY, ORC6, NME4, EXTL3, RNASEH2A, AIMP2, RPA3, STN1, GALK1, CPD, CCL2, GAR1, CCND1, MVK, RAD51AP1, OAS3, TPI1, GMNN, NUP155, UMPS, MSH2, ODC1, MSH6, SLC19A2, ATIC, ELL2, DUSP1, DUSP4, RDH10, UNG, LRP1, RIF1, GOT2, ALKBH7, SYMPK, CDC25B, FNTB, HELB, ERI1, TRIM28, GRWD1, GINS2, SNRPA1, HSD17B7, RPA1, EEFSEC, NASP, MICAL2, CCNB1, DPH6, HTR2B, HUS1, BRIP1, DAB2IP, GMPR, USP2, PLCB2, TOPBP1, BARD1, SNCAIP, HEXB, MSMO1, PALB2, TIPIN, MCM4, SMAD7, PKMYT1, CHTF18, GINS1, CCNE1, CDKN2C, LIG1, ALG6, POLD3, EPAS1, SRBD1, POLR1A, MCM6, ZRANB3, DARS1, AGPS, PPAT, POLQ, NOP58, UBE2S, NEIL3, CAD, ARSB, RAD18, GALNT7, MCM2, SLF1, PECR, POLA2, PON3, PRKAR2B, PMS2, SQLE, CDK2, FANCM, L2HGDH, TICRR, NEK8, IMPA2, PFKL, PLK4, ETAA1, ALDH1L1, PCYOX1L, MMS22L, CDCA5, GINS4, HSD17B12, ENDOD1, PAK1, FADS2, DUSP6, NUBPL, PIGF, GEMIN6, PID1, UBASH3B, LSM11, DCK, CD109, BUB1B, FANCD2, HK2, CALM3, PKN3, HK3, MRNIP, HMGB2, NPM1, LMTK2, SPIDR, MELK, CRYL1, DUSP16, LRRK2, CKB, IDH3A, CIAO2A, PCLAF, PLK1, SNRPD1, RRM1, CDT1, CHAF1A, BIRC5, BUB1, PA2G4, CDC25A, SNX7, THOP1, FASN, DTYMK, ADRB2, FEN1, FOS, CDKL2, ESCO2, DONSON, RPTOR, MCM7, PPP1R3B, GEMIN2, PTPN7, LIPT2, FANCI, CKS1B, PSMA8, POLD4, CLSPN, PABPC1, ATAD5, GRHPR, PFAS, HROB, PDS5B, AURKB, METTL1, SLC28A2, OSBPL3, TYMS, CHAF1B, SCD5, SFXN1, LPCAT4, GYS1, FUT7, UGDH, EZH2, PKM, IMPDH2, B3GNT3, POLE, SMC1A, MBOAT1, HASPIN, MRE11, SRSF7, TRAIP, LIN9, NDUFA12, ADSS1, SHMT2, HSP90AA1, ENTPD5, RAD54B, RNASEH2B, SUV39H1, TARS3, MRPL35, EEF1A1, RBMX2, PTK2, HNRNPA1, FOXM1, PPCDC, USP1, MCCC2, TMTC4, NR4A2, PTMA, INSIG1, IMPDH1, CTSL, PDE4D, E2F1, LYAR, DMPK, ANXA2, FYN, BLM, SYNJ2, PXK, UBE2C, RPS26, LAGE3, ACSL3, PRIM1, ERI2, DNA2, PASK, XRCC6, XRCC2, RPE, DNMT1, RTEL1, RRM2, WDHD1, ERC1, RFWD3, IQGAP3, TOP1, MAST2, SMC3, E2F2, EXO1, PARP1, CENPF, DTL, INTS7, NEK2, MRPL18, ACAT2, NUCKS1, TFB1M, KIF14, UCHL5, PLA2G4A, EPM2A, UCK2, MGST3, PMF1, BNIP3, S100A10, TDRKH, H2BC21, TTF2, RBM15, TTK, CGAS, PGAM1, PGM1, ALDH18A1, ACOT11, HSP90AB1, RAD54L, PLK3, POLH, EXOSC2, PRPS1, CDC20, PABPC4, ADA, CDCA8, CHST3, PGK1, PPIL1, SMPDL3B, RPA2, BAK1, KLF4, MAP3K20, TFDP1, IARS1, LSM2, VARS1, DDAH2, MASTL, POGLUT2, PDSS1, MDC1, PSAT1, UCHL3, RPS16, FANCG, MCM8, POLA1, PCYT1B, PCNA, PRDX4, RPS6KA3, EEF1E1, B4GALT1, GLRX, CDK14, RPP40, RFC3, RBBP7, BRCA2, PIGA, ABRAXAS1, PSIP1, GMDS, DUT, PFKP, NOP56, GEN1, MIPEP, NSD2, SNRNP25, HACD2, FANCA, EXOSC8, RPL13A, RFC4, CIT, PDK1, ETS1, EME1, CDKN2D, HELLS, MTHFD2, ASNS, STK26, SLFN12, ELOVL6, INCENP, SLC39A8, SPP1, CDK1, ALDOC, AK4, ERO1A, SGK3, RPS8, GATM, NUDT1, CCNF, LSS, BCL2, HLCS, PAICS, RUNX3, MMACHC, BCL6, CDKN1A, P4HA2, TONSL, CSTF2, DHRS9, RPSA, NT5C3B, CHEK1, MTMR11, PLPP5, CDC7, RPS18, CSF2RA, MTFR2, DHFR, ASRGL1, SLC25A13, GINS3, GK, WEE1, GAMT, ETV1, CDC45, NAPEPLD, RFC5, FIGNL1, MOGS, TOP2A, CBFB, GCNT1, SLC2A1, FDXR, NME6, RECQL, HELZ2, SLBP, MCM10, BRCA1, PIK3CG, NUDT5, RAD51B, POLE4, PRIMPOL, PCBD2, ALYREF, PAQR3, INPP4B, ZGRF1, EIF4E, SNX25, DPYSL2, DGLUCY, PBK, CCNE2, MYBL1, GSTK1, EYA4, H2AX, FAM111A, HSPA8, HMGA2, DDX11, PARPBP, ADK, SSH2, GTF2H3, LDHA, TIMM50, RAN, RPLP0, MRPL42, TIMELESS, XRCC3, RNASE4, PEAK1, MEF2A, LDLR, APOBR, CENPX, MAP2K6, TK1, POLD1, RUVBL2, ALDH3B1, NAP1L1, MTHFD1L, MYC, UHRF1, RPS6KA5, ALOX5AP, POLD2, SLC46A1, MCM3, PRAG1, CCNA2, FADS6, RECQL4, PRIM2, ST3GAL5, FDFT1, RAD51, MTAP, HK1, UBE2T, ENO1, ALDOA, CTPS1, MTHFD1, CTC1, PWWP3A, AKT3]
GO:0071704	Organic substance metabolic process	9.11E-19	558	7522						[CYP51A1, PIGQ, KIF22, TRIP13, TIGAR, TSPAN32, GLG1, CDC6, NANS, MIF, MCM5, HDAC10, RIPK3, POLE2, VRK1, APEX1, AURKA, AHCY, ORC6, NME4, EXTL3, RNASEH2A, AIMP2, RPA3, CEP41, STN1, GALK1, CPD, CCL2, GAR1, CCND1, MVK, RAD51AP1, OAS3, NUP107, TPI1, FBXO5, GMNN, NUP155, UMPS, MSH2, ODC1, MSH6, SLC19A2, ATIC, ELL2, IRF2BPL, DUSP1, DUSP4, RDH10, UNG, LRP1, RIF1, GOT2, NUP85, ALKBH7, SYMPK, CDC25B, FNTB, HELB, ERI1, EGLN3, TRIM28, GRWD1, GINS2, NAPSA, SNRPA1, HSD17B7, RPA1, EEFSEC, LANCL2, NASP, ERG28, CCNB1, DPH6, TRIM45, ESPL1, HUS1, BRIP1, DAB2IP, GMPR, USP2, PLCB2, TOPBP1, BARD1, ITGAV, SNCAIP, NUP133, HEXB, MSMO1, PALB2, TIPIN, MCM4, SMAD7, TRIM37, PKMYT1, CHTF18, GINS1, CCNE1, LIG1, ALG6, P4HA1, POLD3, EPAS1, SRBD1, POLR1A, HAT1, MCM6, ZRANB3, DARS1, AGPS, PPAT, POLQ, NOP58, UBE2S, NEIL3, UFSP2, CAD, RAD18, GALNT7, MCM2, SLF1, PECR, POLA2, PON3, PRKAR2B, PMS2, SQLE, RNF141, CDK2, FANCM, L2HGDH, TICRR, NEK8, IMPA2, RNF157, PFKL, SAE1, PLK4, ETAA1, ALDH1L1, PCYOX1L, MMS22L, CDCA5, GINS4, HSD17B12, ENDOD1, PAK1, FADS2, TM7SF2, DUSP6, PIGF, GEMIN6, UBASH3B, SH3RF1, LSM11, DCK, CD109, FANCD2, HK2, PKN3, HK3, MRNIP, YDJC, METAP1, HMGB2, NPM1, LMTK2, SPIDR, MELK, PGM2L1, CRYL1, DUSP16, TTLL5, LRRK2, CKB, IDH3A, CIAO2A, PCLAF, PLK1, SNRPD1, RRM1, CDT1, CHAF1A, BIRC5, BUB1, PA2G4, CDC25A, THOP1, FASN, DTYMK, ADRB2, FEN1, FOS, CDKL2, ESCO2, DONSON, MCM7, PPP1R3B, GEMIN2, GLE1, PTPN7, LIPT2, FANCI, PSMA8, TRIM59, POLD4, CLSPN, PABPC1, ATAD5, GRHPR, PFAS, HROB, PDS5B, AURKB, METTL1, SLC28A2, OSBPL3, TYMS, CHAF1B, SCD5, LPCAT4, GYS1, FUT7, UGDH, EZH2, PKM, IMPDH2, B3GNT3, POLE, SMC1A, NFATC2IP, MBOAT1, HASPIN, MRE11, SRSF7, TRAIP, LIN9, NDUFA12, ADSS1, SHMT2, HSP90AA1, ENTPD5, NAA20, RAD54B, RNASEH2B, PIDD1, SUV39H1, TARS3, MRPL35, EEF1A1, RBMX2, ERMP1, PTK2, HNRNPA1, FOXM1, PPCDC, USP1, MCCC2, TMTC4, NR4A2, PTMA, INSIG1, QPCT, IMPDH1, CTSL, PDE4D, E2F1, LYAR, DMPK, ANXA2, FYN, BLM, SYNJ2, PXK, UBE2C, RPS26, ADAM15, LAGE3, ACSL3, PRIM1, ERI2, DNA2, PASK, XRCC6, XRCC2, RPE, DNMT1, RTEL1, RRM2, WDHD1, ERC1, RFWD3, IQGAP3, SREBF2, TOP1, MAST2, SMC3, E2F2, EXO1, EGLN1, PARP1, CENPF, DTL, INTS7, NEK2, MRPL18, ACAT2, NUCKS1, TFB1M, KIF14, UCHL5, PLA2G4A, EPM2A, UCK2, MGST3, PMF1, PBXIP1, BNIP3, S100A10, TDRKH, CTSS, CASP7, TTF2, RBM15, TTK, NEURL1B, CGAS, CTBS, PGAM1, PGM1, ALDH18A1, DHCR24, ACOT11, HSP90AB1, CH25H, RAD54L, PLK3, POLH, EXOSC2, PRPS1, CDC20, PLAU, PABPC4, ADA, CDCA8, CHST3, PGK1, PPIL1, GSN, SMPDL3B, RPA2, BAK1, KLF4, MAP3K20, TFDP1, IARS1, LSM2, VARS1, DDAH2, MASTL, POGLUT2, PDSS1, MDC1, OTUD1, MSRB2, PSAT1, ANXA1, THBD, UCHL3, NUP160, RPS16, FANCG, MCM8, POLA1, PCYT1B, PCNA, PRDX4, RPS6KA3, EEF1E1, B4GALT1, GLRX, CDK14, RPP40, RFC3, RBBP7, BRCA2, PIGA, ABRAXAS1, PSIP1, GMDS, DUT, PFKP, NOP56, SLC39A14, GEN1, MIPEP, NSD2, SNRNP25, HACD2, FANCA, EXOSC8, RPL13A, RFC4, CIT, PDK1, ETS1, EME1, CDKN2D, HELLS, MTHFD2, ASNS, STK26, SLFN12, ELOVL6, INCENP, SLC39A8, SPP1, CDK1, ALDOC, AK4, ERO1A, SGK3, RPS8, GATM, UBE2E2, NUDT1, CCNF, LSS, ADGB, BCL2, HLCS, PAICS, RUNX3, MMACHC, BCL6, P4HA2, TONSL, CSTF2, DHRS9, RPSA, NT5C3B, CHEK1, MTMR11, PLPP5, CDC7, RPS18, CSF2RA, DHFR, TNF, ASRGL1, SLC25A13, GINS3, RANGAP1, GK, WEE1, GAMT, ETV1, CDC45, NAPEPLD, RFC5, HDAC9, FIGNL1, MOGS, TOP2A, CBFB, GCNT1, SLC2A1, FDXR, NME6, RECQL, HELZ2, SLBP, MCM10, BRCA1, PIK3CG, NUDT5, RAD51B, POLE4, PRIMPOL, PCBD2, ALYREF, PAQR3, INPP4B, COPS4, ZGRF1, EIF4E, SNX25, DPYSL2, DGLUCY, PBK, CCNE2, MYBL1, GSTK1, EYA4, H2AX, FAM111A, HSPA8, HMGA2, DDX11, PARPBP, CDCA3, ADK, SSH2, FKBP5, PAFAH1B3, GTF2H3, LDHA, TIMM50, RAN, RPLP0, MRPL42, TIMELESS, XRCC3, VIPAS39, RNASE4, PEAK1, MEF2A, ADAM8, LDLR, APOBR, CENPX, TPGS2, MAP2K6, TK1, POLD1, RUVBL2, ALDH3B1, NAP1L1, MTHFD1L, UHRF1, RPS6KA5, ALOX5AP, POLD2, SLC46A1, MCM3, PRAG1, CCNA2, FADS6, RECQL4, GALE, CISD3, PRIM2, ST3GAL5, FDFT1, RAD51, MTAP, HK1, UBE2T, ENO1, ALDOA, CTPS1, CAPN5, MTHFD1, CTC1, PWWP3A, CBLB, AKT3]
GO:0044238	Primary metabolic process	1.15E-18	537	7156						[CYP51A1, PIGQ, KIF22, TRIP13, TIGAR, TSPAN32, GLG1, CDC6, NANS, MIF, MCM5, HDAC10, RIPK3, POLE2, VRK1, APEX1, AURKA, AHCY, ORC6, NME4, EXTL3, RNASEH2A, AIMP2, RPA3, CEP41, STN1, GALK1, CPD, CCL2, GAR1, CCND1, MVK, RAD51AP1, OAS3, TPI1, FBXO5, GMNN, NUP155, UMPS, MSH2, ODC1, MSH6, ATIC, ELL2, IRF2BPL, DUSP1, DUSP4, RDH10, UNG, LRP1, RIF1, GOT2, ALKBH7, SYMPK, CDC25B, FNTB, HELB, ERI1, EGLN3, TRIM28, GRWD1, GINS2, NAPSA, SNRPA1, HSD17B7, RPA1, EEFSEC, LANCL2, NASP, ERG28, CCNB1, DPH6, TRIM45, ESPL1, HUS1, BRIP1, DAB2IP, GMPR, USP2, PLCB2, TOPBP1, BARD1, HEXB, MSMO1, PALB2, TIPIN, MCM4, SMAD7, TRIM37, PKMYT1, CHTF18, GINS1, CCNE1, LIG1, ALG6, P4HA1, POLD3, EPAS1, SRBD1, POLR1A, HAT1, MCM6, ZRANB3, DARS1, AGPS, PPAT, POLQ, NOP58, UBE2S, NEIL3, UFSP2, CAD, RAD18, GALNT7, MCM2, SLF1, PECR, POLA2, PRKAR2B, PMS2, SQLE, RNF141, CDK2, FANCM, TICRR, NEK8, IMPA2, RNF157, PFKL, SAE1, PLK4, ETAA1, PCYOX1L, MMS22L, CDCA5, GINS4, HSD17B12, ENDOD1, PAK1, FADS2, TM7SF2, DUSP6, PIGF, GEMIN6, UBASH3B, SH3RF1, LSM11, DCK, CD109, FANCD2, HK2, PKN3, HK3, MRNIP, YDJC, METAP1, HMGB2, NPM1, LMTK2, SPIDR, MELK, PGM2L1, CRYL1, DUSP16, TTLL5, LRRK2, IDH3A, CIAO2A, PCLAF, PLK1, SNRPD1, RRM1, CDT1, CHAF1A, BIRC5, BUB1, PA2G4, CDC25A, THOP1, FASN, DTYMK, ADRB2, FEN1, FOS, CDKL2, ESCO2, DONSON, MCM7, PPP1R3B, GEMIN2, PTPN7, LIPT2, FANCI, PSMA8, TRIM59, POLD4, CLSPN, PABPC1, ATAD5, PFAS, HROB, PDS5B, AURKB, METTL1, SLC28A2, OSBPL3, TYMS, CHAF1B, SCD5, LPCAT4, GYS1, FUT7, UGDH, EZH2, PKM, IMPDH2, B3GNT3, POLE, SMC1A, NFATC2IP, MBOAT1, HASPIN, MRE11, SRSF7, TRAIP, LIN9, NDUFA12, ADSS1, SHMT2, HSP90AA1, ENTPD5, NAA20, RAD54B, RNASEH2B, PIDD1, SUV39H1, TARS3, MRPL35, EEF1A1, RBMX2, ERMP1, PTK2, HNRNPA1, FOXM1, PPCDC, USP1, MCCC2, TMTC4, NR4A2, PTMA, INSIG1, QPCT, IMPDH1, CTSL, PDE4D, E2F1, LYAR, DMPK, ANXA2, FYN, BLM, SYNJ2, PXK, UBE2C, RPS26, ADAM15, LAGE3, ACSL3, PRIM1, ERI2, DNA2, PASK, XRCC6, XRCC2, RPE, DNMT1, RTEL1, RRM2, WDHD1, ERC1, RFWD3, IQGAP3, SREBF2, TOP1, MAST2, SMC3, E2F2, EXO1, EGLN1, PARP1, CENPF, DTL, INTS7, NEK2, MRPL18, ACAT2, NUCKS1, TFB1M, KIF14, UCHL5, PLA2G4A, EPM2A, UCK2, MGST3, PMF1, PBXIP1, BNIP3, S100A10, TDRKH, CTSS, CASP7, TTF2, RBM15, TTK, NEURL1B, CGAS, CTBS, PGAM1, PGM1, ALDH18A1, DHCR24, ACOT11, HSP90AB1, CH25H, RAD54L, PLK3, POLH, EXOSC2, PRPS1, CDC20, PLAU, PABPC4, ADA, CDCA8, CHST3, PGK1, PPIL1, GSN, SMPDL3B, RPA2, BAK1, KLF4, MAP3K20, TFDP1, IARS1, LSM2, VARS1, DDAH2, MASTL, POGLUT2, PDSS1, MDC1, OTUD1, MSRB2, PSAT1, ANXA1, THBD, UCHL3, RPS16, FANCG, MCM8, POLA1, PCYT1B, PCNA, PRDX4, RPS6KA3, EEF1E1, B4GALT1, GLRX, CDK14, RPP40, RFC3, RBBP7, BRCA2, PIGA, ABRAXAS1, PSIP1, GMDS, DUT, PFKP, NOP56, SLC39A14, GEN1, MIPEP, NSD2, SNRNP25, HACD2, FANCA, EXOSC8, RPL13A, RFC4, CIT, PDK1, ETS1, EME1, CDKN2D, HELLS, ASNS, STK26, SLFN12, ELOVL6, INCENP, SLC39A8, SPP1, CDK1, ALDOC, AK4, ERO1A, SGK3, RPS8, UBE2E2, NUDT1, CCNF, LSS, ADGB, BCL2, HLCS, PAICS, RUNX3, BCL6, P4HA2, TONSL, CSTF2, DHRS9, RPSA, NT5C3B, CHEK1, MTMR11, PLPP5, CDC7, RPS18, CSF2RA, DHFR, TNF, ASRGL1, SLC25A13, GINS3, RANGAP1, GK, WEE1, ETV1, CDC45, NAPEPLD, RFC5, HDAC9, FIGNL1, MOGS, TOP2A, CBFB, GCNT1, SLC2A1, FDXR, NME6, RECQL, HELZ2, SLBP, MCM10, BRCA1, PIK3CG, NUDT5, RAD51B, POLE4, PRIMPOL, PCBD2, ALYREF, PAQR3, INPP4B, COPS4, ZGRF1, EIF4E, DPYSL2, DGLUCY, PBK, CCNE2, MYBL1, EYA4, H2AX, FAM111A, HSPA8, HMGA2, DDX11, PARPBP, CDCA3, ADK, SSH2, FKBP5, PAFAH1B3, GTF2H3, LDHA, TIMM50, RAN, RPLP0, MRPL42, TIMELESS, XRCC3, VIPAS39, RNASE4, PEAK1, MEF2A, ADAM8, LDLR, APOBR, CENPX, TPGS2, MAP2K6, TK1, POLD1, RUVBL2, ALDH3B1, NAP1L1, UHRF1, RPS6KA5, ALOX5AP, POLD2, MCM3, PRAG1, CCNA2, FADS6, RECQL4, GALE, CISD3, PRIM2, ST3GAL5, FDFT1, RAD51, MTAP, HK1, UBE2T, ENO1, ALDOA, CTPS1, CAPN5, MTHFD1, CTC1, PWWP3A, CBLB, AKT3]
GO:0007051	Spindle organization	1.33E-18	51	160						[HAUS4, AAAS, AURKA, MYBL2, FBXO5, DLGAP5, KNSTRN, TUBG1, HAUS8, CCNB1, ESPL1, KIF23, KIF11, NDC80, RAB11A, CEP72, CENPE, NUF2, HAUS1, SPC25, CENPH, CCNB2, PLK1, TPX2, BIRC5, AURKB, SPAG5, SMC1A, TACC3, EZR, SMC3, NEK2, ASPM, TTK, STIL, CDC20, CDCA8, KIF4A, ABRAXAS1, HAUS6, PRC1, INCENP, GPSM2, RGS14, KIFC1, RANBP1, RACGAP1, STMN1, TUBGCP2, RAN, RCC1]
GO:0007093	Mitotic cell cycle checkpoint signaling	1.73E-18	46	127						[TRIP13, CDC6, CCND1, MSH2, HUS1, TOPBP1, BARD1, NDC80, TIPIN, SPDL1, CDK2, TICRR, NUF2, SPC25, BUB1B, FANCD2, MRNIP, MAD2L1, PLK1, BIRC5, BUB1, DONSON, ZWILCH, CLSPN, AURKB, HASPIN, MRE11, KNTC1, PIDD1, BLM, RFWD3, CENPF, DTL, TTK, PLK3, CDC20, RPA2, MDC1, ABRAXAS1, EME1, CDK1, CDKN1A, CHEK1, GTSE1, BRCA1, SPC24]
GO:0045787	Positive regulation of cell cycle	1.74E-18	74	349						[CDC6, APEX1, AURKA, CCND1, RAD51AP1, FBXO5, NCAPH, CDC25B, DLGAP5, E2F8, NCAPG, CCNB1, ESPL1, USP2, KIF23, CCND2, NDC80, RAB11A, SLF1, PLK4, CDCA5, LSM11, SMC2, SASS6, TAL1, MAD2L1, NPM1, RRM1, CDT1, BIRC5, MTBP, CDC25A, FEN1, RPTOR, CKS1B, ATAD5, AURKB, EZH2, E2F7, SPAG5, EIF4EBP1, SMC4, UBE2C, RRM2, DTL, KIF14, PSRC1, KIF20B, STIL, CCND3, CDCA8, MAP3K20, TFDP1, ANXA1, BRCA2, GEN1, CIT, ECT2, ASNS, INCENP, CDK1, UBE2E2, GPSM2, CHEK1, CDC7, TNF, RANBP1, RACGAP1, RAD51B, EIF4E, PBK, DDX11, XRCC3, NUSAP1]
GO:0006950	Response to stress	4.46E-18	305	3358						[KIF22, TRIP13, TIGAR, TSPAN32, CBX5, MIF, MCM5, HDAC10, RIPK3, POLE2, VRK1, APEX1, AURKA, AHCY, RNASEH2A, RPA3, TNFSF8, CCL2, CCND1, YBX3, RAD51AP1, OAS3, ULBP1, MSH2, MSH6, TGFB3, EGR1, UNG, LRP1, RIF1, ALKBH7, HELB, KLF2, EGLN3, TRIM28, GINS2, RPA1, HUS1, BRIP1, DAB2IP, GMPR, TOPBP1, BARD1, PALB2, SLC7A5, TIPIN, MCM4, SMAD7, LIG1, POLD3, EPAS1, WDR76, MCM6, ZRANB3, POLQ, NEIL3, RAD18, MCM2, SLF1, PMS2, CDK2, FANCM, TICRR, ETAA1, MMS22L, CDCA5, GINS4, SIGMAR1, ENDOD1, PAK1, DUSP6, UBASH3B, FANCD2, SMAD6, FCER1G, HK2, CCR2, MRNIP, PDPN, CCR1, METAP1, HMGB2, NPM1, SPIDR, MELK, FOLR2, LRRK2, PCLAF, PLK1, RRM1, CHAF1A, FASN, ADRB2, FEN1, FOS, ETV5, ESCO2, DONSON, TBL2, RPTOR, MCM7, CD34, FANCI, TRIM59, POLD4, HAVCR2, CLSPN, ATAD5, HROB, PDS5B, CHAF1B, FUT7, EZH2, POLE, E2F7, SMC1A, MRE11, NLRP10, TRAIP, NDUFA12, SHMT2, HSP90AA1, RAD54B, CBX3, CXCL14, RNASEH2B, PIDD1, SUV39H1, ERMP1, PTK2, TUBB4B, HNRNPA1, FOXM1, USP1, TMTC4, NR4A2, INSIG1, RBPJ, E2F1, LYAR, FYN, NET1, BLM, PXK, ITGAL, ADAM15, CX3CR1, DNA2, XRCC6, XRCC2, ATP2A3, RTEL1, WDHD1, RFWD3, SREBF2, SMC3, HMGN2, EXO1, EGLN1, PARP1, DTL, INTS7, NUCKS1, PHLDA3, UCHL5, NIBAN1, F11R, PBXIP1, BNIP3, H2BC21, CASP7, TTF2, CGAS, DHCR24, ACOT11, HSP90AB1, CH25H, RAD54L, PLK3, POLH, PLAU, PABPC4, ADA, CYSLTR1, PGK1, CXCR3, GSN, SMPDL3B, RPA2, BAK1, ID3, KLF4, NOTCH4, MAP3K20, MASTL, BCL2L1, MDC1, MSRB2, ANXA1, THBD, CTNNBIP1, CCL7, FANCG, MCM8, POLA1, PCNA, PRDX4, RPS6KA3, B4GALT1, RFC3, RBBP7, BRCA2, ABRAXAS1, PSIP1, GEN1, LSP1, CD9, NSD2, FANCA, RPL13A, RFC4, PDK1, ECT2, EME1, CDKN2D, ASNS, STK26, SPP1, ARHGAP24, CDK1, AK4, ERO1A, UBE2E2, NUDT1, BCL2, NPY, BCL6, CDKN1A, RGS14, TONSL, CHEK1, CDC7, TMX1, DHFR, TNF, RANGAP1, NDRG1, CDC45, RFC5, HDAC9, TOP2A, SKIL, GTSE1, SLC2A1, RECQL, MCM10, BRCA1, FAM162A, PIK3CG, RAD51B, PRIMPOL, EIF4E, TNIP3, PBK, STAU2, EYA4, H2AX, FAM111A, HSPA8, HMGA2, DDX11, PARPBP, CCR3, GTF2H3, VIM, CLEC5A, TIMELESS, XRCC3, RNASE4, ADAM8, LDLR, ITGAX, SLC25A24, CENPX, MAP2K6, POLD1, RUVBL2, ALDH3B1, CCL5, MYC, UHRF1, RPS6KA5, ALOX5AP, POLD2, MCM3, CCNA2, CREB3L1, RECQL4, HSPH1, RAD51, HK1, UBE2T, KCNN4, CTC1, PWWP3A]
GO:0051052	Regulation of DNA metabolic process	4.61E-18	93	541						[TIGAR, CDC6, MCM5, HDAC10, STN1, RAD51AP1, FBXO5, GMNN, MSH2, MSH6, RIF1, HELB, E2F8, TRIM28, GINS2, SMARCC1, BARD1, TIPIN, MCM4, CHTF18, GINS1, MCM6, ZRANB3, POLQ, MCM2, SLF1, CDK2, TICRR, S100A11, GINS4, MRNIP, NPM1, SPIDR, CDT1, ESCO2, DONSON, MCM7, ATAD5, AURKB, E2F7, MRE11, HSP90AA1, HNRNPA1, FOXM1, USP1, H1-0, BLM, DNA2, RTEL1, SMC3, PARP1, NEK2, NUCKS1, UCHL5, CGAS, HSP90AB1, POLH, RPA2, ID3, KLF4, TFDP1, PCNA, RFC3, BRCA2, ABRAXAS1, NSD2, RFC4, CDK1, ZCWPW1, BCL6, CDKN1A, CHEK1, CDC7, TNF, GINS3, RFC5, FIGNL1, BRCA1, ALYREF, EYA4, H2AX, HMGA2, DDX11, PARPBP, BCL7A, TIMELESS, RUVBL2, MYC, MCM3, CCNA2, PRIM2, RAD51, CTC1]
GO:0033043	Regulation of organelle organization	2.35E-17	148	1190						[TRIP13, TIGAR, CDC6, AURKA, CAV2, STN1, RAD51AP1, FBXO5, TMSB10, TGFB3, DUSP1, NCAPH, LRP1, DLGAP5, NCAPG, TRIM28, SMARCC1, CCNB1, ESPL1, FHOD1, NDC80, CEP76, TRIM37, PKMYT1, KIF18A, CAPG, TUBB4A, BST1, MCM2, SLF1, CENPE, SPDL1, CDK2, PLK4, NUF2, CDCA5, PAK1, SPC25, PLEKHH2, VILL, PID1, CCSAP, SMC2, SASS6, BUB1B, TAL1, MAD2L1, NPM1, LRRK2, PLK1, TPX2, CDT1, BIRC5, PRELID1, BUB1, MDM1, MTBP, RAC3, SNX7, ADRB2, FEN1, NPTX1, PSMA8, ZWILCH, AURKB, SKA3, SPAG5, KIF15, NCAPD2, HASPIN, MRE11, TACC3, CDCA2, KNTC1, SIVA1, SKA2, EZR, PTK2, SMC4, HNRNPA1, MCPH1, CDK5RAP2, ANXA2, ADD3, UBE2C, DNMT1, RTEL1, MSN, IQGAP3, SREBF2, PARP1, CENPF, NEK2, UCHL5, F11R, NES, BNIP3, MKI67, S100A10, TTK, PSRC1, KIF20B, STIL, CDC20, MCU, CDCA8, GSN, BAK1, CROCC, RND3, BCL2L1, ID1, ANXA1, CKAP2, CNTROB, TMSB4X, GEN1, CIT, INF2, ECT2, INCENP, CCNF, RASSF7, KIF24, GPSM2, CHEK1, TNF, STMN1, TOP2A, NME6, BRCA1, FAM162A, RHOBTB2, STAU2, DDX11, SSH2, BCL7A, XRCC3, SPC24, RUVBL2, MPHOSPH9, MYC, BORA, MYO19, ALMS1, RCC1, CTC1, NUSAP1]
GO:0033044	Regulation of chromosome organization	2.35E-17	61	253						[TRIP13, CDC6, STN1, FBXO5, DUSP1, NCAPH, DLGAP5, NCAPG, TRIM28, SMARCC1, CCNB1, ESPL1, NDC80, MCM2, SLF1, CENPE, SPDL1, CDK2, NUF2, CDCA5, SPC25, SMC2, BUB1B, TAL1, MAD2L1, PLK1, CDT1, BIRC5, BUB1, FEN1, ZWILCH, AURKB, NCAPD2, HASPIN, MRE11, TACC3, KNTC1, SMC4, HNRNPA1, MCPH1, CDK5RAP2, UBE2C, DNMT1, RTEL1, PARP1, CENPF, NEK2, UCHL5, TTK, CDC20, CDCA8, GEN1, INCENP, TOP2A, DDX11, BCL7A, XRCC3, SPC24, RUVBL2, MYC, CTC1]
GO:0007088	Regulation of mitotic nuclear division	2.45E-17	43	118						[TRIP13, AURKA, CAV2, FBXO5, DUSP1, DLGAP5, CCNB1, ESPL1, NDC80, PKMYT1, SPDL1, NUF2, SPC25, BUB1B, MAD2L1, PLK1, CDT1, BIRC5, BUB1, MTBP, ZWILCH, AURKB, HASPIN, CDCA2, KNTC1, CDK5RAP2, CENPF, NEK2, MKI67, TTK, KIF20B, CDC20, CDCA8, GEN1, INCENP, CHEK1, TNF, NME6, XRCC3, SPC24, BORA, RCC1, NUSAP1]
GO:1901991	Negative regulation of mitotic cell cycle phase transition	2.56E-17	50	167						[TRIP13, CDC6, CCL2, CCND1, FBXO5, HUS1, TOPBP1, BARD1, NDC80, SPDL1, CDK2, TICRR, NUF2, CTDSPL, SPC25, BUB1B, MRNIP, MAD2L1, PLK1, BIRC5, BUB1, DONSON, ZWILCH, CLSPN, AURKB, EZH2, E2F7, HASPIN, MRE11, KNTC1, PIDD1, BLM, RFWD3, CENPF, DTL, TTK, PLK3, CDC20, RBL1, RPA2, KLF4, ABRAXAS1, CDK1, BCL2, CDKN1A, CHEK1, WEE1, GTSE1, BRCA1, SPC24]
GO:0008152	Metabolic process	3.15E-17	577	7988						[CYP51A1, PIGQ, KIF22, TRIP13, TIGAR, TSPAN32, GLG1, CDC6, NANS, MIF, MCM5, HDAC10, RIPK3, POLE2, VRK1, APEX1, AURKA, AHCY, ORC6, NME4, EXTL3, RNASEH2A, AIMP2, RPA3, CEP41, STN1, GALK1, CPD, CCL2, GAR1, CCND1, MVK, RAD51AP1, OAS3, NUP107, TPI1, FBXO5, GMNN, NUP155, UMPS, MSH2, ODC1, MSH6, SLC19A2, ATIC, ELL2, IRF2BPL, DUSP1, DUSP4, RDH10, UNG, LRP1, RIF1, GOT2, NUP85, ALKBH7, SYMPK, CDC25B, FNTB, HELB, ERI1, EGLN3, TRIM28, GRWD1, GINS2, NAPSA, SNRPA1, HSD17B7, RPA1, EEFSEC, LANCL2, NASP, MICAL2, ERG28, CCNB1, DPH6, TRIM45, ESPL1, HTR2B, HUS1, BRIP1, DAB2IP, GMPR, USP2, PLCB2, TOPBP1, BARD1, ITGAV, SNCAIP, NUP133, HEXB, MSMO1, PALB2, TIPIN, MCM4, SMAD7, TRIM37, PKMYT1, CHTF18, GINS1, CCNE1, CDKN2C, LIG1, ALG6, P4HA1, POLD3, EPAS1, SRBD1, POLR1A, HAT1, MCM6, ZRANB3, DARS1, AGPS, PPAT, POLQ, NOP58, UBE2S, NEIL3, UFSP2, CAD, ARSB, RAD18, GALNT7, MCM2, SLF1, PECR, POLA2, PON3, PRKAR2B, PMS2, SQLE, RNF141, CDK2, FANCM, L2HGDH, TICRR, NEK8, IMPA2, RNF157, PFKL, SAE1, PLK4, ETAA1, ALDH1L1, PCYOX1L, MMS22L, CDCA5, GINS4, HSD17B12, ENDOD1, PAK1, FADS2, TM7SF2, DUSP6, NUBPL, PIGF, GEMIN6, PID1, UBASH3B, SH3RF1, LSM11, DCK, CD109, BUB1B, FANCD2, HK2, CALM3, PKN3, HK3, MRNIP, YDJC, METAP1, HMGB2, NPM1, LMTK2, SPIDR, MELK, PGM2L1, CRYL1, DUSP16, TTLL5, LRRK2, CKB, IDH3A, CIAO2A, PCLAF, PLK1, SNRPD1, RRM1, CDT1, CHAF1A, BIRC5, BUB1, PA2G4, CDC25A, RAC3, SNX7, THOP1, FASN, DTYMK, ADRB2, FEN1, FOS, CDKL2, ESCO2, DONSON, RPTOR, MCM7, PPP1R3B, GEMIN2, GLE1, PTPN7, LIPT2, FANCI, CKS1B, PSMA8, TRIM59, POLD4, CLSPN, PABPC1, ATAD5, GRHPR, PFAS, HROB, PDS5B, AURKB, METTL1, SLC28A2, OSBPL3, TYMS, CHAF1B, SCD5, SFXN1, LPCAT4, GYS1, FUT7, UGDH, EZH2, PKM, IMPDH2, B3GNT3, POLE, SMC1A, NFATC2IP, MBOAT1, HASPIN, MRE11, SRSF7, TRAIP, LIN9, NDUFA12, ADSS1, SHMT2, HSP90AA1, ENTPD5, NAA20, RAD54B, RNASEH2B, PIDD1, SUV39H1, TARS3, MRPL35, EEF1A1, RBMX2, ERMP1, PTK2, HNRNPA1, FOXM1, PPCDC, USP1, MCCC2, TMTC4, NR4A2, PTMA, INSIG1, QPCT, IMPDH1, CTSL, PDE4D, E2F1, LYAR, DMPK, ANXA2, FYN, BLM, SYNJ2, PXK, UBE2C, RPS26, ADAM15, LAGE3, ACSL3, PRIM1, ERI2, DNA2, PASK, XRCC6, XRCC2, RPE, DNMT1, RTEL1, RRM2, WDHD1, ERC1, RFWD3, IQGAP3, SREBF2, TOP1, MAST2, SMC3, E2F2, EXO1, EGLN1, PARP1, CENPF, DTL, INTS7, NEK2, MRPL18, ACAT2, NUCKS1, TFB1M, KIF14, UCHL5, PLA2G4A, EPM2A, UCK2, MGST3, PMF1, PBXIP1, BNIP3, S100A10, TDRKH, CTSS, H2BC21, CASP7, TTF2, RBM15, TTK, NEURL1B, CGAS, CTBS, PGAM1, PGM1, ALDH18A1, DHCR24, ACOT11, HSP90AB1, CH25H, RAD54L, PLK3, POLH, EXOSC2, PRPS1, CDC20, PLAU, PABPC4, ADA, CDCA8, CHST3, PGK1, PPIL1, GSN, SMPDL3B, RPA2, BAK1, KLF4, MAP3K20, TFDP1, IARS1, LSM2, VARS1, DDAH2, MASTL, POGLUT2, PDSS1, MDC1, OTUD1, MSRB2, PSAT1, ANXA1, THBD, UCHL3, PTER, KCNAB2, NUP160, RPS16, FANCG, MCM8, POLA1, PCYT1B, PCNA, PRDX4, RPS6KA3, EEF1E1, B4GALT1, GLRX, CDK14, RPP40, RFC3, RBBP7, BRCA2, PIGA, ABRAXAS1, PSIP1, GMDS, DUT, PFKP, NOP56, SLC39A14, GEN1, MIPEP, NSD2, SNRNP25, HACD2, FANCA, EXOSC8, RPL13A, RFC4, CIT, PDK1, ETS1, EME1, CDKN2D, HELLS, MTHFD2, ASNS, STK26, SLFN12, ELOVL6, INCENP, SLC39A8, SPP1, CDK1, ALDOC, AK4, ERO1A, SGK3, RPS8, GATM, UBE2E2, NUDT1, CCNF, LSS, ADGB, BCL2, HLCS, PAICS, RUNX3, MMACHC, BCL6, CDKN1A, P4HA2, TONSL, CSTF2, DHRS9, RPSA, NT5C3B, CHEK1, MTMR11, PLPP5, CDC7, RPS18, CSF2RA, MTFR2, DHFR, TNF, ASRGL1, SLC25A13, GINS3, RANGAP1, GK, WEE1, GAMT, ETV1, CDC45, NAPEPLD, RFC5, HDAC9, FIGNL1, MOGS, TOP2A, CBFB, GCNT1, SLC2A1, FDXR, NME6, RECQL, HELZ2, SLBP, MCM10, BRCA1, PIK3CG, NUDT5, RAD51B, POLE4, PRIMPOL, PCBD2, ALYREF, PAQR3, INPP4B, COPS4, ZGRF1, EIF4E, SNX25, DPYSL2, DGLUCY, PBK, CCNE2, MYBL1, GSTK1, EYA4, H2AX, FAM111A, HSPA8, HMGA2, DDX11, PARPBP, CDCA3, ADK, SSH2, FKBP5, PAFAH1B3, GTF2H3, LDHA, TIMM50, RAN, RPLP0, MRPL42, TIMELESS, XRCC3, VIPAS39, RNASE4, PEAK1, MEF2A, ADAM8, LDLR, APOBR, CENPX, TPGS2, MAP2K6, TK1, POLD1, RUVBL2, ALDH3B1, NAP1L1, MTHFD1L, MYC, UHRF1, RPS6KA5, ALOX5AP, POLD2, SLC46A1, MCM3, PRAG1, CCNA2, FADS6, RECQL4, GALE, CISD3, PRIM2, ST3GAL5, FDFT1, RAD51, MTAP, HK1, UBE2T, ENO1, ALDOA, CTPS1, CAPN5, MTHFD1, CTC1, PWWP3A, CBLB, AKT3]
GO:0006302	Double-strand break repair	8.85E-17	54	204						[TRIP13, MCM5, RPA3, RAD51AP1, MSH2, GINS2, RPA1, HUS1, BRIP1, PALB2, MCM4, MCM6, POLQ, MCM2, SLF1, FANCM, MMS22L, CDCA5, GINS4, FANCD2, HMGB2, SPIDR, FEN1, ESCO2, MCM7, MRE11, RAD54B, BLM, DNA2, XRCC6, XRCC2, RFWD3, PARP1, NUCKS1, RAD54L, RPA2, MCM8, POLA1, BRCA2, ABRAXAS1, GEN1, NSD2, EME1, TONSL, CDC7, CDC45, RECQL, BRCA1, RAD51B, H2AX, XRCC3, MCM3, RECQL4, RAD51]
GO:0045005	DNA-templated DNA replication maintenance of fidelity	1.46E-16	31	54						[BARD1, TIPIN, ZRANB3, FANCM, ETAA1, MMS22L, DONSON, POLE, MRE11, TRAIP, BLM, DNA2, RTEL1, RFWD3, NUCKS1, MCM8, PCNA, BRCA2, GEN1, EME1, TONSL, BRCA1, PRIMPOL, ALYREF, ZGRF1, FAM111A, DDX11, TIMELESS, CENPX, POLD1, RAD51]
GO:0051321	Meiotic cell cycle	2.04E-16	59	250						[TRIP13, AURKA, RAD51AP1, FBXO5, MSH6, NCAPH, CDC25B, TUBG1, RPA1, ESPL1, HUS1, BRIP1, NDC80, PKMYT1, CCNE1, KIF18A, SGO1, CDK2, FANCM, NUF2, SMC2, BUB1B, FANCD2, CCNB2, SYCE2, PLK1, BIRC5, BUB1, PSMA8, SMC1A, NCAPD2, MRE11, RAD54B, SMC4, XRCC2, SMC3, EXO1, NEK2, ASPM, TDRKH, TTK, NDC1, RAD54L, MASTL, BRCA2, FANCA, EME1, INCENP, ZCWPW1, FIGNL1, TOP2A, RAD51B, CCNE2, MYBL1, NCAPD3, H2AX, TUBGCP2, CENPX, RAD51]
GO:0051983	Regulation of chromosome segregation	2.67E-16	43	128						[TRIP13, CDC6, FBXO5, DUSP1, NCAPH, DLGAP5, NCAPG, SMARCC1, CCNB1, ESPL1, NDC80, RAD18, CENPE, SPDL1, NUF2, SPC25, SMC2, BUB1B, MAD2L1, PLK1, CDT1, BIRC5, BUB1, ZWILCH, AURKB, HASPIN, TACC3, CDCA2, KNTC1, SMC4, CDK5RAP2, UBE2C, CENPF, MKI67, TTK, KIF2C, CDC20, CDCA8, GEN1, INCENP, BCL7A, XRCC3, SPC24]
GO:0006275	Regulation of DNA replication	3.34E-16	44	136						[CDC6, MCM5, STN1, FBXO5, GMNN, E2F8, GINS2, TIPIN, MCM4, CHTF18, GINS1, MCM6, ZRANB3, MCM2, CDK2, TICRR, S100A11, GINS4, CDT1, ESCO2, DONSON, MCM7, ATAD5, E2F7, BLM, DNA2, SMC3, NUCKS1, UCHL5, ID3, PCNA, RFC3, BRCA2, RFC4, CDK1, BCL6, CDC7, GINS3, RFC5, TIMELESS, RUVBL2, MCM3, CCNA2, CTC1]
GO:1902850	Microtubule cytoskeleton organization involved in mitosis	3.34E-16	43	129						[AAAS, AURKA, MYBL2, DLGAP5, TUBG1, CCNB1, ESPL1, KIF23, KIF11, NDC80, RAB11A, CENPE, SPDL1, NUF2, SPC25, CENPH, MAD2L1, PLK1, TPX2, BIRC5, AURKB, SMC1A, TACC3, MCPH1, CDK5RAP2, SMC3, NEK2, TTK, STIL, CDC20, CDCA8, KIF4A, SPRY2, ABRAXAS1, PRC1, INCENP, GPSM2, KIFC1, RACGAP1, STMN1, RAN, RCC1, NUSAP1]
GO:0006807	Nitrogen compound metabolic process	3.41E-16	497	6643						[PIGQ, KIF22, TRIP13, TIGAR, TSPAN32, GLG1, CDC6, NANS, MCM5, HDAC10, RIPK3, POLE2, VRK1, APEX1, AURKA, AHCY, ORC6, NME4, EXTL3, RNASEH2A, AIMP2, RPA3, CEP41, STN1, GALK1, CPD, CCL2, GAR1, CCND1, MVK, RAD51AP1, OAS3, TPI1, FBXO5, GMNN, NUP155, UMPS, MSH2, ODC1, MSH6, SLC19A2, ATIC, ELL2, IRF2BPL, DUSP1, DUSP4, UNG, RIF1, GOT2, SYMPK, CDC25B, FNTB, HELB, ERI1, EGLN3, TRIM28, GRWD1, GINS2, NAPSA, SNRPA1, RPA1, EEFSEC, NASP, CCNB1, DPH6, TRIM45, ESPL1, HUS1, BRIP1, DAB2IP, GMPR, USP2, TOPBP1, BARD1, SNCAIP, HEXB, PALB2, TIPIN, MCM4, SMAD7, TRIM37, PKMYT1, CHTF18, GINS1, CCNE1, LIG1, ALG6, P4HA1, POLD3, EPAS1, SRBD1, POLR1A, HAT1, MCM6, ZRANB3, DARS1, PPAT, POLQ, NOP58, UBE2S, NEIL3, UFSP2, CAD, RAD18, GALNT7, MCM2, SLF1, POLA2, PMS2, RNF141, CDK2, FANCM, TICRR, NEK8, RNF157, PFKL, SAE1, PLK4, ETAA1, ALDH1L1, PCYOX1L, MMS22L, CDCA5, GINS4, HSD17B12, ENDOD1, PAK1, DUSP6, PIGF, GEMIN6, UBASH3B, SH3RF1, LSM11, DCK, CD109, FANCD2, HK2, PKN3, HK3, MRNIP, METAP1, HMGB2, NPM1, LMTK2, SPIDR, MELK, DUSP16, TTLL5, LRRK2, CKB, CIAO2A, PCLAF, PLK1, SNRPD1, RRM1, CDT1, CHAF1A, BIRC5, BUB1, PA2G4, CDC25A, THOP1, DTYMK, ADRB2, FEN1, FOS, CDKL2, ESCO2, DONSON, MCM7, GEMIN2, PTPN7, LIPT2, FANCI, PSMA8, TRIM59, POLD4, CLSPN, PABPC1, ATAD5, PFAS, HROB, PDS5B, AURKB, METTL1, SLC28A2, TYMS, CHAF1B, LPCAT4, FUT7, UGDH, EZH2, PKM, IMPDH2, B3GNT3, POLE, SMC1A, NFATC2IP, MBOAT1, HASPIN, MRE11, SRSF7, TRAIP, LIN9, NDUFA12, ADSS1, SHMT2, HSP90AA1, ENTPD5, NAA20, RAD54B, RNASEH2B, PIDD1, SUV39H1, TARS3, MRPL35, EEF1A1, RBMX2, ERMP1, PTK2, HNRNPA1, FOXM1, PPCDC, USP1, MCCC2, TMTC4, NR4A2, PTMA, QPCT, IMPDH1, CTSL, PDE4D, E2F1, LYAR, DMPK, ANXA2, FYN, BLM, PXK, UBE2C, RPS26, ADAM15, LAGE3, ACSL3, PRIM1, ERI2, DNA2, PASK, XRCC6, XRCC2, DNMT1, RTEL1, RRM2, WDHD1, ERC1, RFWD3, IQGAP3, TOP1, MAST2, SMC3, E2F2, EXO1, EGLN1, PARP1, CENPF, DTL, INTS7, NEK2, MRPL18, NUCKS1, TFB1M, KIF14, UCHL5, PLA2G4A, EPM2A, UCK2, PMF1, PBXIP1, BNIP3, S100A10, TDRKH, CTSS, CASP7, TTF2, RBM15, TTK, NEURL1B, CGAS, CTBS, PGAM1, PGM1, ALDH18A1, DHCR24, ACOT11, HSP90AB1, RAD54L, PLK3, POLH, EXOSC2, PRPS1, CDC20, PLAU, PABPC4, ADA, CDCA8, CHST3, PGK1, PPIL1, GSN, SMPDL3B, RPA2, BAK1, KLF4, MAP3K20, TFDP1, IARS1, LSM2, VARS1, DDAH2, MASTL, POGLUT2, MDC1, OTUD1, MSRB2, PSAT1, ANXA1, THBD, UCHL3, RPS16, FANCG, MCM8, POLA1, PCYT1B, PCNA, PRDX4, RPS6KA3, EEF1E1, B4GALT1, GLRX, CDK14, RPP40, RFC3, RBBP7, BRCA2, PIGA, ABRAXAS1, PSIP1, GMDS, DUT, PFKP, NOP56, GEN1, MIPEP, NSD2, SNRNP25, HACD2, FANCA, EXOSC8, RPL13A, RFC4, CIT, PDK1, ETS1, EME1, CDKN2D, HELLS, MTHFD2, ASNS, STK26, SLFN12, ELOVL6, INCENP, SLC39A8, CDK1, ALDOC, AK4, ERO1A, SGK3, RPS8, GATM, UBE2E2, NUDT1, CCNF, ADGB, BCL2, HLCS, PAICS, RUNX3, MMACHC, BCL6, P4HA2, TONSL, CSTF2, RPSA, NT5C3B, CHEK1, CDC7, RPS18, CSF2RA, DHFR, ASRGL1, SLC25A13, GINS3, RANGAP1, WEE1, GAMT, ETV1, CDC45, NAPEPLD, RFC5, HDAC9, FIGNL1, MOGS, TOP2A, CBFB, GCNT1, NME6, RECQL, HELZ2, SLBP, MCM10, BRCA1, PIK3CG, NUDT5, RAD51B, POLE4, PRIMPOL, PCBD2, ALYREF, PAQR3, COPS4, ZGRF1, EIF4E, DPYSL2, DGLUCY, PBK, CCNE2, MYBL1, GSTK1, EYA4, H2AX, FAM111A, HSPA8, HMGA2, DDX11, PARPBP, CDCA3, ADK, SSH2, FKBP5, GTF2H3, LDHA, TIMM50, RAN, RPLP0, MRPL42, TIMELESS, XRCC3, VIPAS39, RNASE4, PEAK1, MEF2A, ADAM8, LDLR, CENPX, TPGS2, MAP2K6, TK1, POLD1, RUVBL2, ALDH3B1, NAP1L1, MTHFD1L, UHRF1, RPS6KA5, POLD2, SLC46A1, MCM3, PRAG1, CCNA2, RECQL4, CISD3, PRIM2, ST3GAL5, RAD51, MTAP, HK1, UBE2T, ENO1, ALDOA, CTPS1, CAPN5, MTHFD1, CTC1, PWWP3A, CBLB, AKT3]
GO:0000226	Microtubule cytoskeleton organization	3.43E-16	89	542						[HAUS4, AAAS, AURKA, MYBL2, FBXO5, DLGAP5, KNSTRN, TUBG1, HAUS8, CCNB1, ESPL1, KIF23, KIF11, NDC80, RAB11A, KIF18A, SGO1, TUBB4A, CEP72, CENPE, SPDL1, CDK2, PLK4, NUF2, HAUS1, SPC25, CENPH, CCSAP, SASS6, CCNB2, MAD2L1, NPM1, TTLL5, PCLAF, PLK1, TPX2, BIRC5, AURKB, SPAG5, SMC1A, TACC3, TUBA1B, EZR, SSX2IP, TUBB4B, MCPH1, CDK5RAP2, XRCC2, SMC3, NEK2, ASPM, TUBE1, TTK, PSRC1, STIL, PLK3, KIF2C, CDC20, CDCA8, KIF4A, CROCC, SPRY2, CEP68, BRCA2, CNTROB, ABRAXAS1, HAUS6, CNTLN, CEP152, PRC1, INCENP, KIF20A, CDK1, KIF24, GPSM2, RGS14, KIFC1, RANBP1, WEE1, RACGAP1, STMN1, FIGNL1, BRCA1, TUBGCP2, RAN, NEDD1, KIF18B, RCC1, NUSAP1]
GO:0051783	Regulation of nuclear division	4.77E-16	45	145						[TRIP13, AURKA, CAV2, RAD51AP1, FBXO5, DUSP1, DLGAP5, CCNB1, ESPL1, NDC80, PKMYT1, SPDL1, NUF2, SPC25, BUB1B, MAD2L1, PLK1, CDT1, BIRC5, BUB1, MTBP, PSMA8, ZWILCH, AURKB, HASPIN, CDCA2, KNTC1, CDK5RAP2, CENPF, NEK2, MKI67, TTK, KIF20B, CDC20, CDCA8, GEN1, INCENP, CHEK1, TNF, NME6, XRCC3, SPC24, BORA, RCC1, NUSAP1]
GO:0071103	DNA conformation change	4.77E-16	39	104						[MCM5, HELB, GINS2, RPA1, BRIP1, MCM4, CHTF18, GINS1, MCM6, ZRANB3, POLQ, MCM2, FANCM, GINS4, HMGB2, MCM7, MRE11, ERCC6L, RAD54B, BLM, DNA2, XRCC6, RTEL1, TOP1, RAD54L, ANXA1, MCM8, RFC3, RFC4, GINS3, CDC45, RFC5, TOP2A, RECQL, DDX11, RUVBL2, MCM3, RECQL4, RAD51]
GO:0044770	Cell cycle phase transition	5.28E-16	50	183						[AURKA, CCND1, CDC25B, NASP, CCNB1, CCND2, NDC80, TIPIN, PKMYT1, CCNE1, UBE2S, CDK2, BUB1B, CCNB2, CALM3, MELK, PLK1, BIRC5, CDC25A, CKS1B, EZH2, POLE, E2F7, TACC3, EIF4EBP1, FOXM1, E2F1, UBE2C, IQGAP3, NES, PLK3, CCND3, TFDP1, MASTL, CDK14, E2F6, CIT, CDK1, CCNF, BCL2, CDKN1A, CHEK1, CDC7, WEE1, EIF4E, CCNE2, TIMELESS, MYC, CCNA2, RCC1]
GO:0000725	Recombinational repair	5.65E-16	41	118						[MCM5, RPA3, RAD51AP1, GINS2, RPA1, HUS1, PALB2, MCM4, MCM6, MCM2, SLF1, FANCM, MMS22L, GINS4, SPIDR, FEN1, MCM7, HROB, MRE11, RAD54B, BLM, XRCC6, XRCC2, RFWD3, NUCKS1, RAD54L, RPA2, MCM8, BRCA2, GEN1, TONSL, CDC7, CDC45, RECQL, BRCA1, RAD51B, H2AX, XRCC3, MCM3, RECQL4, RAD51]
GO:0032392	DNA geometric change	1.24E-15	37	95						[MCM5, HELB, GINS2, RPA1, BRIP1, MCM4, CHTF18, GINS1, MCM6, ZRANB3, POLQ, MCM2, FANCM, GINS4, HMGB2, MCM7, MRE11, ERCC6L, RAD54B, BLM, DNA2, XRCC6, RTEL1, RAD54L, ANXA1, MCM8, RFC3, RFC4, GINS3, CDC45, RFC5, RECQL, DDX11, RUVBL2, MCM3, RECQL4, RAD51]
GO:0044260	Cellular macromolecule metabolic process	1.42E-15	239	2512						[PIGQ, KIF22, TRIP13, CDC6, MCM5, HDAC10, POLE2, APEX1, AURKA, ORC6, EXTL3, RNASEH2A, AIMP2, RPA3, STN1, GAR1, RAD51AP1, GMNN, MSH2, MSH6, UNG, RIF1, HELB, TRIM28, GRWD1, GINS2, RPA1, EEFSEC, NASP, HUS1, BRIP1, USP2, TOPBP1, BARD1, PALB2, TIPIN, MCM4, CHTF18, GINS1, CCNE1, LIG1, ALG6, POLD3, SRBD1, MCM6, ZRANB3, DARS1, POLQ, UBE2S, NEIL3, RAD18, GALNT7, MCM2, SLF1, POLA2, PMS2, CDK2, FANCM, TICRR, ETAA1, PCYOX1L, MMS22L, CDCA5, GINS4, PIGF, FANCD2, MRNIP, HMGB2, NPM1, LMTK2, SPIDR, PCLAF, SNRPD1, RRM1, CDT1, CHAF1A, FEN1, FOS, ESCO2, DONSON, MCM7, PPP1R3B, FANCI, PSMA8, POLD4, CLSPN, PABPC1, ATAD5, HROB, PDS5B, METTL1, TYMS, CHAF1B, GYS1, FUT7, UGDH, EZH2, B3GNT3, POLE, SMC1A, MRE11, TRAIP, LIN9, HSP90AA1, ENTPD5, RAD54B, RNASEH2B, SUV39H1, TARS3, MRPL35, EEF1A1, FOXM1, USP1, TMTC4, CTSL, BLM, UBE2C, RPS26, PRIM1, DNA2, XRCC6, XRCC2, DNMT1, RTEL1, RRM2, WDHD1, RFWD3, TOP1, SMC3, EXO1, PARP1, CENPF, DTL, MRPL18, NUCKS1, TFB1M, KIF14, UCHL5, EPM2A, TDRKH, TTF2, RBM15, CGAS, HSP90AB1, RAD54L, POLH, EXOSC2, CDC20, PABPC4, CHST3, RPA2, IARS1, LSM2, VARS1, POGLUT2, MDC1, UCHL3, RPS16, FANCG, MCM8, POLA1, PCNA, EEF1E1, B4GALT1, RFC3, RBBP7, BRCA2, PIGA, ABRAXAS1, DUT, GEN1, NSD2, FANCA, EXOSC8, RPL13A, RFC4, EME1, CDKN2D, HELLS, SLFN12, SLC39A8, CDK1, RPS8, NUDT1, CCNF, BCL6, TONSL, RPSA, NT5C3B, CHEK1, CDC7, RPS18, GINS3, CDC45, RFC5, MOGS, TOP2A, GCNT1, RECQL, HELZ2, SLBP, MCM10, BRCA1, RAD51B, POLE4, PRIMPOL, ALYREF, ZGRF1, EIF4E, SNX25, PBK, CCNE2, EYA4, H2AX, FAM111A, HMGA2, DDX11, PARPBP, GTF2H3, RAN, RPLP0, MRPL42, TIMELESS, XRCC3, CENPX, TK1, POLD1, RUVBL2, NAP1L1, UHRF1, POLD2, MCM3, RECQL4, PRIM2, ST3GAL5, RAD51, UBE2T, CTC1, PWWP3A]
GO:1905818	Regulation of chromosome separation	1.61E-15	39	109						[TRIP13, CDC6, FBXO5, DUSP1, NCAPH, DLGAP5, NCAPG, SMARCC1, CCNB1, ESPL1, NDC80, CENPE, SPDL1, NUF2, SPC25, SMC2, BUB1B, MAD2L1, PLK1, CDT1, BIRC5, BUB1, ZWILCH, AURKB, HASPIN, TACC3, KNTC1, SMC4, CDK5RAP2, UBE2C, CENPF, TTK, CDC20, CDCA8, GEN1, INCENP, BCL7A, XRCC3, SPC24]
GO:0090329	Regulation of DNA-templated DNA replication	2.7E-15	30	57						[MCM5, FBXO5, GMNN, E2F8, GINS2, TIPIN, MCM4, CHTF18, GINS1, MCM6, ZRANB3, MCM2, CDK2, TICRR, GINS4, CDT1, DONSON, MCM7, E2F7, BLM, PCNA, RFC3, BRCA2, RFC4, BCL6, CDC7, GINS3, RFC5, TIMELESS, MCM3]
GO:0007010	Cytoskeleton organization	2.84E-15	145	1229						[TSPAN32, HAUS4, AAAS, AURKA, MYBL2, CCL2, FBXO5, TMSB10, ARAP3, DLGAP5, KNSTRN, TUBG1, ARFGEF3, HAUS8, MICAL2, CCNB1, ESPL1, FHOD1, KIF23, KIF11, LMNB1, NDC80, RAB11A, KIF18A, SGO1, CAPG, TUBB4A, CEP72, CENPE, SPDL1, ANLN, CDK2, PLK4, NUF2, PAK1, HAUS1, SPC25, CENPH, VILL, CCSAP, SASS6, CCNB2, MAD2L1, NPM1, MICALL2, TTLL5, PCLAF, PLK1, TPX2, BIRC5, SH3D19, RAC3, ELMO1, PDLIM2, AURKB, SPAG5, SMC1A, TACC3, LMNB2, HIP1, TUBA1B, EZR, SSX2IP, TUBB4B, MCPH1, CDK5RAP2, PDLIM7, PLS3, ADD3, XRCC2, EMP2, MSN, CASS4, MAST2, SMC3, NEK2, ASPM, F11R, EPB41L2, TUBE1, TTK, PSRC1, ARHGAP4, STIL, PLK3, KIF2C, CDC20, FHL3, MCU, CDCA8, GSN, KIF4A, MAP3K20, CROCC, RND3, MSRB2, ANXA1, SPRY2, CEP68, CCL7, BRCA2, CNTROB, ABRAXAS1, HAUS6, TMSB4X, CNTLN, CEP152, MYO1B, CIT, INF2, PRC1, INCENP, KIF20A, CDK1, BCL2, DIAPH3, BCL6, KIF24, GPSM2, RGS14, MYO7A, KIFC1, TNF, RANBP1, WEE1, RACGAP1, STMN1, FIGNL1, MICAL3, BRCA1, RHOBTB2, DPYSL2, SSH2, VIM, TUBGCP2, RAN, NEDD1, MEF2A, KIF18B, MYO19, PDLIM5, SMTN, ALDOA, RCC1, NUSAP1]
GO:1903046	Meiotic cell cycle process	5.29E-15	49	188						[TRIP13, AURKA, FBXO5, MSH6, NCAPH, CDC25B, TUBG1, ESPL1, HUS1, BRIP1, NDC80, CCNE1, KIF18A, SGO1, FANCM, NUF2, SMC2, BUB1B, FANCD2, CCNB2, SYCE2, PLK1, BIRC5, BUB1, SMC1A, NCAPD2, MRE11, RAD54B, SMC4, SMC3, ASPM, TDRKH, TTK, NDC1, RAD54L, MASTL, BRCA2, FANCA, EME1, INCENP, ZCWPW1, FIGNL1, TOP2A, RAD51B, CCNE2, MYBL1, NCAPD3, CENPX, RAD51]
GO:0000724	Double-strand break repair via homologous recombination	5.31E-15	39	114						[MCM5, RPA3, RAD51AP1, GINS2, RPA1, HUS1, PALB2, MCM4, MCM6, MCM2, SLF1, FANCM, MMS22L, GINS4, SPIDR, FEN1, MCM7, MRE11, RAD54B, BLM, XRCC2, RFWD3, NUCKS1, RAD54L, RPA2, MCM8, BRCA2, GEN1, TONSL, CDC7, CDC45, RECQL, BRCA1, RAD51B, H2AX, XRCC3, MCM3, RECQL4, RAD51]
GO:0044772	Mitotic cell cycle phase transition	5.93E-15	47	173						[AURKA, CCND1, CDC25B, NASP, CCNB1, CCND2, PKMYT1, CCNE1, UBE2S, CDK2, BUB1B, CCNB2, CALM3, MELK, PLK1, BIRC5, CDC25A, CKS1B, EZH2, POLE, E2F7, TACC3, EIF4EBP1, FOXM1, E2F1, UBE2C, IQGAP3, NES, PLK3, CCND3, TFDP1, MASTL, CDK14, E2F6, CIT, CDK1, CCNF, BCL2, CDKN1A, CHEK1, CDC7, WEE1, EIF4E, CCNE2, MYC, CCNA2, RCC1]
GO:0032508	DNA duplex unwinding	6.89E-15	35	89						[MCM5, HELB, GINS2, RPA1, BRIP1, MCM4, CHTF18, GINS1, MCM6, POLQ, MCM2, FANCM, GINS4, MCM7, MRE11, ERCC6L, RAD54B, BLM, DNA2, XRCC6, RTEL1, RAD54L, ANXA1, MCM8, RFC3, RFC4, GINS3, CDC45, RFC5, RECQL, DDX11, RUVBL2, MCM3, RECQL4, RAD51]
GO:0007052	Mitotic spindle organization	1.06E-14	36	97						[AAAS, AURKA, MYBL2, DLGAP5, TUBG1, CCNB1, KIF23, KIF11, NDC80, RAB11A, CENPE, NUF2, SPC25, CENPH, PLK1, TPX2, BIRC5, AURKB, SMC1A, TACC3, SMC3, NEK2, TTK, STIL, CDC20, CDCA8, KIF4A, ABRAXAS1, PRC1, INCENP, GPSM2, KIFC1, RACGAP1, STMN1, RAN, RCC1]
GO:0051128	Regulation of cellular component organization	1.65E-14	225	2365						[TRIP13, TIGAR, CDC6, AURKA, EXTL3, CAV2, STN1, RAD51AP1, FBXO5, TMSB10, TGFB3, DUSP1, NCAPH, LRP1, DLGAP5, NCAPG, TRIM28, SMARCC1, CCNB1, ESPL1, FHOD1, DAB2IP, ITGAV, SNCAIP, NDC80, CEP76, SMAD7, TRIM37, PKMYT1, CDKN2C, KIF18A, CAPG, TUBB4A, ARSB, BST1, MCM2, SLF1, CENPE, SPDL1, AHI1, ANLN, CDK2, RNF157, PLK4, NUF2, CDCA5, PAK1, SPC25, PLEKHH2, VILL, PID1, CCSAP, LSM11, SMC2, SASS6, BUB1B, SMAD6, CALM3, TAL1, PDPN, MAD2L1, NPM1, SPIDR, CAPRIN2, LRRK2, PLK1, TPX2, CDT1, BIRC5, PRELID1, BUB1, MDM1, MTBP, RAC3, SNX7, ZNHIT1, ADRB2, FEN1, RPTOR, NPTX1, GLE1, PSMA8, ZWILCH, DAB2, AURKB, SKA3, EZH2, SPAG5, KIF15, MBOAT1, NCAPD2, HASPIN, MRE11, TACC3, CDCA2, KNTC1, SIVA1, FLRT2, SKA2, HSP90AA1, HIP1, EZR, PTK2, SMC4, HNRNPA1, FOXM1, MCPH1, CDK5RAP2, DMPK, ANXA2, FYN, NET1, ADD3, UBE2C, ADAM15, NLRC3, DNMT1, RTEL1, CUX1, MSN, LZTS3, IQGAP3, SREBF2, EGLN1, PARP1, CENPF, NEK2, KIF14, UCHL5, EPM2A, F11R, NES, BNIP3, MKI67, S100A10, TTK, AMIGO1, PSRC1, ARHGAP4, L1CAM, KIF20B, OLFM1, CH25H, STIL, EXOSC2, CDC20, MCU, CDCA8, GSN, BAK1, KLF4, CROCC, RND3, BCL2L1, ID1, ANXA1, SPRY2, CTNNBIP1, CKAP2, RPS6KA3, RBBP7, CNTROB, TMSB4X, GEN1, SACS, RPL13A, CIT, INF2, ECT2, CDKN2D, INCENP, SPP1, ARHGAP24, SGK3, CCNF, RASSF7, BCL2, BCL6, KIF24, CDKN1A, XPO1, GPSM2, ITGA6, CHEK1, NANOS1, TNF, STMN1, TOP2A, ARHGAP22, HJURP, SKIL, NME6, BRCA1, FAM162A, PAQR3, RHOBTB2, DPYSL2, STAU2, UNC13A, FAT3, HSPA8, DDX11, SSH2, BCL7A, VIM, ATP10A, NUMB, XRCC3, PEAK1, LDLR, ANKFY1, SPC24, SEMA6B, RUVBL2, MPHOSPH9, MYC, BORA, MYO19, PDLIM5, PRAG1, ALMS1, ENO1, RCC1, CTC1, NUSAP1]
GO:0010965	Regulation of mitotic sister chromatid separation	4.4E-14	35	96						[TRIP13, CDC6, FBXO5, DUSP1, DLGAP5, SMARCC1, CCNB1, ESPL1, NDC80, CENPE, SPDL1, NUF2, SPC25, BUB1B, MAD2L1, PLK1, CDT1, BIRC5, BUB1, ZWILCH, AURKB, HASPIN, TACC3, KNTC1, CDK5RAP2, UBE2C, CENPF, TTK, CDC20, CDCA8, GEN1, INCENP, BCL7A, XRCC3, SPC24]
GO:0030071	Regulation of mitotic metaphase/anaphase transition	6.43E-14	34	91						[TRIP13, CDC6, FBXO5, DUSP1, DLGAP5, SMARCC1, CCNB1, ESPL1, NDC80, CENPE, SPDL1, NUF2, SPC25, BUB1B, MAD2L1, PLK1, CDT1, BIRC5, BUB1, ZWILCH, AURKB, HASPIN, KNTC1, CDK5RAP2, UBE2C, CENPF, TTK, CDC20, CDCA8, GEN1, INCENP, BCL7A, XRCC3, SPC24]
GO:0031570	DNA integrity checkpoint signaling	1.01E-13	37	113						[CDC6, CCND1, MSH2, HUS1, BRIP1, TOPBP1, TIPIN, CDK2, TICRR, FANCD2, MRNIP, PLK1, CDT1, DONSON, CLSPN, MRE11, PIDD1, E2F1, BLM, DNA2, RFWD3, DTL, INTS7, PLK3, RPA2, MAP3K20, MDC1, ABRAXAS1, EME1, CDK1, CDKN1A, CHEK1, CDC45, GTSE1, BRCA1, H2AX, TIMELESS]
GO:0140013	Meiotic nuclear division	2.97E-13	44	171						[TRIP13, AURKA, FBXO5, NCAPH, CDC25B, ESPL1, BRIP1, NDC80, CCNE1, KIF18A, SGO1, FANCM, NUF2, SMC2, BUB1B, FANCD2, CCNB2, SYCE2, PLK1, BIRC5, BUB1, SMC1A, MRE11, RAD54B, SMC4, SMC3, ASPM, TDRKH, TTK, NDC1, RAD54L, MASTL, BRCA2, FANCA, EME1, INCENP, ZCWPW1, FIGNL1, TOP2A, RAD51B, CCNE2, MYBL1, CENPX, RAD51]
GO:0033047	Regulation of mitotic sister chromatid segregation	3.64E-13	27	55						[TRIP13, FBXO5, DUSP1, CCNB1, NDC80, SPDL1, NUF2, SPC25, BUB1B, MAD2L1, PLK1, CDT1, BIRC5, BUB1, ZWILCH, AURKB, HASPIN, KNTC1, CDK5RAP2, CENPF, TTK, CDC20, CDCA8, GEN1, INCENP, XRCC3, SPC24]
GO:0033045	Regulation of sister chromatid segregation	3.83E-13	35	105						[TRIP13, CDC6, FBXO5, DUSP1, DLGAP5, SMARCC1, CCNB1, ESPL1, NDC80, CENPE, SPDL1, NUF2, SPC25, BUB1B, MAD2L1, PLK1, CDT1, BIRC5, BUB1, ZWILCH, AURKB, HASPIN, TACC3, KNTC1, CDK5RAP2, UBE2C, CENPF, TTK, CDC20, CDCA8, GEN1, INCENP, BCL7A, XRCC3, SPC24]
GO:0031297	Replication fork processing	4.43E-13	25	45						[BARD1, ZRANB3, FANCM, ETAA1, MMS22L, MRE11, TRAIP, BLM, DNA2, RTEL1, RFWD3, NUCKS1, PCNA, BRCA2, GEN1, EME1, TONSL, BRCA1, PRIMPOL, ALYREF, ZGRF1, FAM111A, DDX11, CENPX, RAD51]
GO:0033260	Nuclear DNA replication	1.1E-12	20	24						[GMNN, MCM4, GINS1, LIG1, MCM6, MCM2, CDT1, FEN1, DONSON, ATAD5, BLM, DNA2, RTEL1, POLA1, PCNA, BRCA2, GINS3, CDC45, MCM3, RAD51]
GO:1902749	Regulation of cell cycle G2/M phase transition	1.48E-12	35	111						[CDC6, AURKA, CCND1, FBXO5, CDC25B, CCNB1, HUS1, TOPBP1, BARD1, RAB11A, CDK2, TICRR, MRNIP, NPM1, PLK1, RRM1, CDC25A, DONSON, CLSPN, ATAD5, AURKB, MRE11, RNASEH2B, BLM, CENPF, DTL, KIF14, ABRAXAS1, CDK1, CDKN1A, CHEK1, CDC7, BRCA1, RAD51B, CTC1]
GO:0042770	Signal transduction in response to DNA damage	2.15E-12	38	135						[MIF, CCND1, MSH2, HUS1, BRIP1, TOPBP1, TIPIN, CDK2, TICRR, FANCD2, MRNIP, PLK1, DONSON, CLSPN, ATAD5, E2F7, MRE11, PIDD1, FOXM1, E2F1, BLM, RFWD3, DTL, INTS7, PLK3, RPA2, MAP3K20, MDC1, BRCA2, ABRAXAS1, EME1, CDK1, CDKN1A, CHEK1, NDRG1, GTSE1, BRCA1, H2AX]
GO:0010212	Response to ionizing radiation	2.26E-12	39	143						[TIGAR, CCND1, RAD51AP1, MSH2, EGR1, HUS1, TOPBP1, BARD1, CCND2, TICRR, FANCD2, MRNIP, SPIDR, RAD54B, NET1, BLM, XRCC6, XRCC2, RFWD3, PARP1, INTS7, NUCKS1, RAD54L, BAK1, MAP3K20, BCL2L1, ANXA1, THBD, CCL7, BRCA2, ABRAXAS1, ECT2, BCL2, CDKN1A, FIGNL1, BRCA1, H2AX, MYC, RAD51]
GO:0010389	Regulation of G2/M transition of mitotic cell cycle	2.26E-12	33	99						[CDC6, AURKA, CCND1, FBXO5, CDC25B, CCNB1, HUS1, TOPBP1, BARD1, RAB11A, CDK2, TICRR, MRNIP, PLK1, RRM1, CDC25A, DONSON, CLSPN, AURKB, MRE11, RNASEH2B, BLM, CENPF, DTL, KIF14, ABRAXAS1, CDK1, CDKN1A, CHEK1, CDC7, BRCA1, RAD51B, CTC1]
GO:0045931	Positive regulation of mitotic cell cycle	2.54E-12	36	121						[CDC6, APEX1, CCND1, FBXO5, CDC25B, DLGAP5, CCNB1, ESPL1, USP2, CCND2, RAB11A, CDCA5, LSM11, SASS6, TAL1, RRM1, CDT1, BIRC5, MTBP, CDC25A, RPTOR, EIF4EBP1, UBE2C, RRM2, DTL, STIL, CCND3, TFDP1, ANXA1, BRCA2, ASNS, CDK1, UBE2E2, CDC7, RAD51B, EIF4E]
GO:0043170	Macromolecule metabolic process	6.12E-12	427	5781						[PIGQ, KIF22, TRIP13, TSPAN32, GLG1, CDC6, MCM5, HDAC10, RIPK3, POLE2, VRK1, APEX1, AURKA, ORC6, EXTL3, RNASEH2A, AIMP2, RPA3, CEP41, STN1, CPD, CCL2, GAR1, CCND1, RAD51AP1, NUP107, FBXO5, GMNN, NUP155, MSH2, MSH6, ELL2, IRF2BPL, DUSP1, DUSP4, UNG, RIF1, NUP85, SYMPK, CDC25B, FNTB, HELB, ERI1, EGLN3, TRIM28, GRWD1, GINS2, NAPSA, SNRPA1, RPA1, EEFSEC, NASP, CCNB1, DPH6, TRIM45, ESPL1, HUS1, BRIP1, DAB2IP, USP2, TOPBP1, BARD1, ITGAV, NUP133, HEXB, PALB2, TIPIN, MCM4, SMAD7, TRIM37, PKMYT1, CHTF18, GINS1, CCNE1, LIG1, ALG6, P4HA1, POLD3, EPAS1, SRBD1, POLR1A, HAT1, MCM6, ZRANB3, DARS1, POLQ, NOP58, UBE2S, NEIL3, UFSP2, CAD, RAD18, GALNT7, MCM2, SLF1, POLA2, PMS2, RNF141, CDK2, FANCM, TICRR, NEK8, RNF157, SAE1, PLK4, ETAA1, PCYOX1L, MMS22L, CDCA5, GINS4, ENDOD1, PAK1, DUSP6, PIGF, GEMIN6, UBASH3B, SH3RF1, LSM11, CD109, FANCD2, PKN3, MRNIP, METAP1, HMGB2, NPM1, LMTK2, SPIDR, MELK, DUSP16, TTLL5, LRRK2, CIAO2A, PCLAF, PLK1, SNRPD1, RRM1, CDT1, CHAF1A, BIRC5, BUB1, PA2G4, CDC25A, THOP1, ADRB2, FEN1, FOS, CDKL2, ESCO2, DONSON, MCM7, PPP1R3B, GEMIN2, GLE1, PTPN7, LIPT2, FANCI, PSMA8, TRIM59, POLD4, CLSPN, PABPC1, ATAD5, HROB, PDS5B, AURKB, METTL1, TYMS, CHAF1B, GYS1, FUT7, UGDH, EZH2, PKM, B3GNT3, POLE, SMC1A, NFATC2IP, HASPIN, MRE11, SRSF7, TRAIP, LIN9, SHMT2, HSP90AA1, ENTPD5, NAA20, RAD54B, RNASEH2B, PIDD1, SUV39H1, TARS3, MRPL35, EEF1A1, RBMX2, ERMP1, PTK2, HNRNPA1, FOXM1, USP1, TMTC4, NR4A2, PTMA, QPCT, CTSL, E2F1, LYAR, DMPK, ANXA2, FYN, BLM, PXK, UBE2C, RPS26, ADAM15, LAGE3, PRIM1, ERI2, DNA2, PASK, XRCC6, XRCC2, DNMT1, RTEL1, RRM2, WDHD1, ERC1, RFWD3, IQGAP3, TOP1, MAST2, SMC3, E2F2, EXO1, EGLN1, PARP1, CENPF, DTL, INTS7, NEK2, MRPL18, NUCKS1, TFB1M, KIF14, UCHL5, EPM2A, PMF1, PBXIP1, BNIP3, S100A10, TDRKH, CTSS, CASP7, TTF2, RBM15, TTK, NEURL1B, CGAS, CTBS, DHCR24, HSP90AB1, RAD54L, PLK3, POLH, EXOSC2, CDC20, PLAU, PABPC4, CDCA8, CHST3, PGK1, PPIL1, GSN, RPA2, BAK1, KLF4, MAP3K20, TFDP1, IARS1, LSM2, VARS1, MASTL, POGLUT2, MDC1, OTUD1, MSRB2, ANXA1, THBD, UCHL3, NUP160, RPS16, FANCG, MCM8, POLA1, PCNA, PRDX4, RPS6KA3, EEF1E1, B4GALT1, GLRX, CDK14, RPP40, RFC3, RBBP7, BRCA2, PIGA, ABRAXAS1, PSIP1, DUT, NOP56, GEN1, MIPEP, NSD2, SNRNP25, FANCA, EXOSC8, RPL13A, RFC4, CIT, PDK1, ETS1, EME1, CDKN2D, HELLS, STK26, SLFN12, INCENP, SLC39A8, CDK1, ERO1A, SGK3, RPS8, UBE2E2, NUDT1, CCNF, ADGB, BCL2, HLCS, RUNX3, BCL6, P4HA2, TONSL, CSTF2, RPSA, NT5C3B, CHEK1, CDC7, RPS18, CSF2RA, TNF, ASRGL1, GINS3, RANGAP1, WEE1, ETV1, CDC45, RFC5, HDAC9, MOGS, TOP2A, CBFB, GCNT1, RECQL, HELZ2, SLBP, MCM10, BRCA1, PIK3CG, NUDT5, RAD51B, POLE4, PRIMPOL, ALYREF, PAQR3, COPS4, ZGRF1, EIF4E, SNX25, PBK, CCNE2, MYBL1, EYA4, H2AX, FAM111A, HSPA8, HMGA2, DDX11, PARPBP, CDCA3, SSH2, FKBP5, GTF2H3, TIMM50, RAN, RPLP0, MRPL42, TIMELESS, XRCC3, VIPAS39, RNASE4, PEAK1, MEF2A, ADAM8, LDLR, CENPX, TPGS2, MAP2K6, TK1, POLD1, RUVBL2, NAP1L1, UHRF1, RPS6KA5, POLD2, MCM3, PRAG1, CCNA2, RECQL4, CISD3, PRIM2, ST3GAL5, RAD51, UBE2T, CAPN5, CTC1, PWWP3A, CBLB, AKT3]
GO:0035556	Intracellular signal transduction	7.04E-12	156	1518						[TRIP13, CDC6, MIF, RIPK3, CCL2, CCND1, OAS3, MSH2, MSH6, TRIM28, RIN2, HTR2B, HUS1, BRIP1, DAB2IP, PLCB2, TOPBP1, BARD1, ITGAV, NDC80, TIPIN, DEPDC1B, SPDL1, PRKAR2B, CDK2, TICRR, NUF2, DOK2, DOCK5, PAK1, DUSP6, SPC25, RASA2, BUB1B, FANCD2, CALM3, PKN3, CCR2, MRNIP, PDPN, CCR1, MAD2L1, MELK, LRRK2, PLK1, CDT1, BIRC5, BUB1, RAC3, DONSON, RPTOR, PTPN7, ZWILCH, ELMO1, CLSPN, ATAD5, AURKB, BANK1, E2F7, HASPIN, MRE11, KNTC1, SIVA1, PIDD1, EZR, EIF4EBP1, FOXM1, RAPGEF5, PDE4D, E2F1, DMPK, FYN, NET1, BLM, CX3CR1, DNA2, PASK, NLRC3, DNMT1, ATP2A3, ERC1, RFWD3, IQGAP3, MAST2, E2F2, CENPF, DTL, INTS7, PHLDA3, BNIP3, CASP7, TTK, ARHGAP4, CGAS, DHCR24, ACOT11, PLK3, CDC20, ADA, MCU, CXCR3, RPA2, ITPR3, BAK1, MAP3K20, RND3, DDAH2, MASTL, BCL2L1, MDC1, SPRY2, PRDX4, RPS6KA3, BRCA2, ABRAXAS1, PDK1, ECT2, EME1, CDK1, ERO1A, CARHSP1, SGK3, RGS11, BCL2, LAT2, BCL6, CDKN1A, GPSM2, RGS14, CHEK1, DOCK8, TNF, RACGAP1, NDRG1, CDC45, STMN1, DOCK4, SKIL, GTSE1, BRCA1, PIK3CG, RHOBTB2, PBK, H2AX, HMGA2, CCR3, TIMELESS, MEF2A, SPC24, MAP2K6, CCL5, MYC, RPS6KA5, CCNA2, CBLB, AKT3]
GO:0007017	Microtubule-based process	8.66E-12	101	803						[KIF22, HSPB11, HAUS4, AAAS, AURKA, MYBL2, FBXO5, DLGAP5, KNSTRN, TUBG1, HAUS8, CCNB1, ESPL1, KIF23, KIF11, NDC80, RAB11A, KIF18A, SGO1, TUBB4A, CEP72, CENPE, SPDL1, CDK2, PLK4, NUF2, HAUS1, SPC25, CENPH, CCSAP, SASS6, CCNB2, MAD2L1, NPM1, TTLL5, PCLAF, PLK1, TPX2, BIRC5, AURKB, SPAG5, SMC1A, KIF15, TACC3, TUBA1B, EZR, SSX2IP, TUBB4B, MCPH1, CDK5RAP2, XRCC2, SMC3, NEK2, KIF14, ASPM, TUBE1, TTK, PSRC1, KIF20B, STIL, PLK3, KIF2C, CDC20, CDCA8, KIF4A, CROCC, SPRY2, CEP68, BRCA2, CNTROB, ABRAXAS1, HAUS6, CNTLN, CEP152, LCA5, PRC1, KIF7, SLC9B2, INCENP, KIF20A, CDK1, KIF24, GPSM2, RGS14, KIFC1, RANBP1, WEE1, RACGAP1, STMN1, FIGNL1, GTSE1, BRCA1, STAU2, HSPA8, KIFC3, TUBGCP2, RAN, NEDD1, KIF18B, RCC1, NUSAP1]
GO:2001020	Regulation of response to DNA damage stimulus	1.37E-11	57	316						[TIGAR, MIF, HDAC10, RAD51AP1, FBXO5, RIF1, HELB, TRIM28, SMARCC1, BARD1, WDR76, POLQ, SLF1, ETAA1, MRNIP, NPM1, SPIDR, SPRED1, ZNHIT1, ATAD5, RNASEH2B, FOXM1, USP1, SPRED2, RTEL1, RFWD3, PARP1, UCHL5, CGAS, POLH, RPA2, MAP3K20, BCL2L1, PCNA, EEF1E1, BRCA2, ABRAXAS1, NSD2, CDKN2D, ZCWPW1, BCL2, CHEK1, FIGNL1, SKIL, BRCA1, PBK, EYA4, H2AX, DDIAS, HMGA2, DDX11, PARPBP, BCL7A, TIMELESS, RUVBL2, MYC, RAD51]
GO:0051716	Cellular response to stimulus	2.63E-11	457	6357						[KIF22, TRIP13, TIGAR, TSPAN32, HSPB11, PILRA, GLG1, CDC6, CBX5, MIF, MCM5, HDAC10, RIPK3, POLE2, VRK1, APEX1, MYBL2, RNASEH2A, CAV2, RPA3, TNFSF8, CCL2, CCND1, YBX3, RAD51AP1, OAS3, UMPS, MSH2, MSH6, ATIC, TGFB3, DUSP1, ARAP3, EGR1, UNG, LRP1, RIF1, NUP85, ALKBH7, TNFSF9, HELB, KLF2, KNSTRN, EGLN3, TRIM28, GINS2, SMARCC1, RPA1, RIN2, HTR2B, HUS1, BRIP1, DAB2IP, PLCB2, TOPBP1, BARD1, ITGAV, CCND2, PALB2, NDC80, SLC7A5, TNFRSF13B, TIPIN, MCM4, SMAD7, CD33, CCNE1, KIF18A, LIG1, CD81, POLD3, EPAS1, WDR76, MCM6, ZRANB3, POLQ, NEIL3, RAD18, BST1, DEPDC1B, MCM2, SLF1, SPDL1, AHI1, PON3, PRKAR2B, PMS2, CDK2, FANCM, TICRR, IMPA2, NUF2, S100A11, ETAA1, MMS22L, CDCA5, DOK2, DOCK5, GINS4, SIGMAR1, PAK1, DUSP6, SPC25, PID1, UBASH3B, RASA2, BUB1B, FANCD2, SMAD6, FCER1G, HK2, CALM3, PKN3, CCR2, MRNIP, FGF11, PDPN, CCR1, H2AZ1, HMGB2, MAD2L1, NPM1, GPR85, LMTK2, SPIDR, MELK, FOLR2, LRRK2, PCLAF, PLK1, RRM1, CDT1, CHAF1A, BIRC5, BUB1, CDC25A, RAC3, FASN, DTYMK, ADRB2, FEN1, FOS, CDKL2, SHCBP1, ETV5, ESCO2, CTNND2, DONSON, TBL2, RPTOR, MCM7, NPTX1, PTPN7, CD34, FANCI, POLD4, ZWILCH, HAVCR2, ELMO1, CLSPN, ATAD5, DAB2, GFRA4, HROB, PDS5B, AURKB, UACA, CHAF1B, CD276, EZH2, PKM, BANK1, IMPDH2, OLFML3, POLE, E2F7, SMC1A, LAMA3, HASPIN, MRE11, SRSF7, TRAIP, KNTC1, SIVA1, COL4A5, FLRT2, HSP90AA1, RAD54B, CBX3, HIP1, TUBA1B, CXCL14, RNASEH2B, PIDD1, SUV39H1, EZR, EEF1A1, RGS12, GSDME, ERMP1, EIF4EBP1, PTK2, HNRNPA1, FOXM1, USP1, RAPGEF5, TMTC4, NR4A2, INSIG1, RBPJ, CTSL, PDE4D, E2F1, DMPK, FYN, NET1, BLM, ITGAL, ADAM15, CX3CR1, DNA2, PASK, STIP1, NLRC3, XRCC6, XRCC2, DNMT1, ATP2A3, RTEL1, MSN, CASS4, WDHD1, ERC1, RFWD3, IQGAP3, SREBF2, MAST2, SMC3, E2F2, EXO1, EGLN1, PARP1, CENPF, DTL, INTS7, NUCKS1, PHLDA3, UCHL5, RGS1, RGS18, PLA2G4A, RAB32, NIBAN1, EPM2A, MGST3, F11R, BNIP3, S100A6, CTSS, CASP7, TTF2, RBM15, TTK, NEURL1B, AMIGO1, ARHGAP4, CGAS, LRRC40, ITGB3BP, DHCR24, ACOT11, HSP90AB1, OLFM1, CH25H, STIL, RAD54L, PLK3, POLH, CDC20, PLAU, ADA, CCND3, MCU, CYSLTR1, PGK1, CXCR3, GSN, RPA2, ITPR3, BAK1, ID3, KLF4, NOTCH4, MAP3K20, RND3, DDAH2, MASTL, BCL2L1, ID1, PLP2, MDC1, GPR183, ANXA1, SPRY2, CTNNBIP1, ITGA8, RPS16, CCL7, FANCG, MCM8, POLA1, PCNA, PRDX4, RPS6KA3, EEF1E1, GLRX, CDK14, RFC3, RBBP7, BRCA2, PIGA, ABRAXAS1, TMSB4X, GMDS, PFKP, SLC39A14, GEN1, LSP1, CD9, NSD2, SRGAP3, FANCA, RPL13A, RFC4, PDK1, ECT2, EME1, CDKN2D, HELLS, ASNS, STK26, SLFN12, SPP1, ARHGAP24, CDK1, AK4, ERO1A, CARHSP1, SGK3, UBE2E2, NUDT1, RASSF7, RGS11, BCL2, LAT2, NPY, BCL6, CDKN1A, GPSM2, RGS14, TONSL, ITGA6, CSTF2, CHEK1, CDC7, TMX1, CSF2RA, DOCK8, DHFR, TNF, RANGAP1, RANBP1, ARHGAP27, RACGAP1, NDRG1, MSR1, CDC45, RFC5, HDAC9, STMN1, DOCK4, FIGNL1, TOP2A, ARHGAP22, SKIL, GTSE1, SLC2A1, RECQL, MCM10, BRCA1, FAM162A, PIK3CG, RAD51B, PRIMPOL, MAML3, INPP4B, EIF4E, TNIP3, RHOBTB2, DPYSL2, PBK, STAU2, GSTK1, LPXN, EYA4, H2AX, FAM111A, HSPA8, HMGA2, DDX11, PARPBP, CCR3, GTF2H3, ATP1A1, TIMM50, VIM, RPLP0, CLEC5A, GPR84, TIMELESS, XRCC3, MEF2A, ADAM8, LDLR, ITGAX, SLC25A24, CENPX, SPC24, TNFRSF11A, SEMA6B, MAP2K6, PLEKHH3, POLD1, FCHO1, RUVBL2, ALDH3B1, CCL5, MYC, UHRF1, RPS6KA5, ALOX5AP, POLD2, MCM3, CCNA2, CREB3L1, RECQL4, PRXL2A, MILR1, FYB1, RAD51, UBE2T, CAPN5, CTC1, PWWP3A, GPR19, CBLB, AKT3]
GO:0045839	Negative regulation of mitotic nuclear division	3.12E-11	22	41						[TRIP13, FBXO5, NDC80, SPDL1, NUF2, SPC25, BUB1B, MAD2L1, PLK1, BIRC5, BUB1, MTBP, ZWILCH, AURKB, HASPIN, KNTC1, CENPF, TTK, CDC20, CHEK1, NME6, SPC24]
GO:0000077	DNA damage checkpoint signaling	3.98E-11	32	105						[CCND1, MSH2, HUS1, BRIP1, TOPBP1, TIPIN, CDK2, TICRR, FANCD2, MRNIP, PLK1, DONSON, CLSPN, MRE11, PIDD1, E2F1, BLM, RFWD3, DTL, INTS7, PLK3, RPA2, MAP3K20, MDC1, ABRAXAS1, EME1, CDK1, CDKN1A, CHEK1, GTSE1, BRCA1, H2AX]
GO:1901992	Positive regulation of mitotic cell cycle phase transition	5.2E-11	30	92						[CDC6, APEX1, CCND1, FBXO5, CDC25B, DLGAP5, CCNB1, ESPL1, CCND2, RAB11A, CDCA5, LSM11, SASS6, RRM1, CDT1, BIRC5, MTBP, CDC25A, RPTOR, UBE2C, RRM2, DTL, STIL, CCND3, TFDP1, ANXA1, CDK1, UBE2E2, CDC7, RAD51B]
GO:0009314	Response to radiation	5.41E-11	68	444						[TIGAR, CCND1, RAD51AP1, MSH2, MSH6, EGR1, HUS1, USP2, TOPBP1, BARD1, CCND2, TIPIN, POLD3, ZRANB3, TICRR, FANCD2, MRNIP, NPM1, SPIDR, PCLAF, CDC25A, FEN1, FOS, AURKB, SMC1A, RAD54B, USP1, NET1, BLM, XRCC6, XRCC2, RFWD3, PARP1, DTL, INTS7, NUCKS1, CASP7, RAD54L, PLK3, POLH, BAK1, MAP3K20, BCL2L1, ANXA1, THBD, CCL7, FANCG, PCNA, BRCA2, ABRAXAS1, ECT2, CDKN2D, BCL2, NPY, CDKN1A, RGS14, CHEK1, TNF, FIGNL1, BRCA1, PRIMPOL, PBK, H2AX, TNFRSF11A, POLD1, RUVBL2, MYC, RAD51]
GO:1901989	Positive regulation of cell cycle phase transition	6.66E-11	33	115						[CDC6, APEX1, CCND1, FBXO5, CDC25B, DLGAP5, CCNB1, ESPL1, CCND2, RAB11A, CDCA5, LSM11, SASS6, NPM1, RRM1, CDT1, BIRC5, MTBP, CDC25A, RPTOR, ATAD5, EZH2, UBE2C, RRM2, DTL, STIL, CCND3, TFDP1, ANXA1, CDK1, UBE2E2, CDC7, RAD51B]
GO:1901976	Regulation of cell cycle checkpoint	7.37E-11	23	49						[DUSP1, CCNB1, BARD1, NDC80, WDR76, ETAA1, MAD2L1, CDT1, BIRC5, AURKB, RNASEH2B, CDK5RAP2, RFWD3, CDCA8, RPA2, MAP3K20, BRCA2, GEN1, INCENP, BRCA1, PBK, XRCC3, RAD51]
GO:0051054	Positive regulation of DNA metabolic process	9.85E-11	54	304						[TIGAR, HDAC10, STN1, RAD51AP1, MSH2, RIF1, E2F8, TRIM28, GINS2, SMARCC1, CHTF18, GINS1, SLF1, CDK2, GINS4, MRNIP, SPIDR, CDT1, ATAD5, AURKB, E2F7, MRE11, HSP90AA1, HNRNPA1, FOXM1, DNA2, RTEL1, PARP1, NEK2, UCHL5, HSP90AB1, KLF4, PCNA, RFC3, ABRAXAS1, NSD2, RFC4, CDK1, ZCWPW1, CDC7, TNF, GINS3, RFC5, BRCA1, EYA4, H2AX, DDX11, BCL7A, TIMELESS, RUVBL2, MYC, PRIM2, RAD51, CTC1]
GO:0007098	Centrosome cycle	9.86E-11	29	88						[HAUS4, AURKA, HAUS8, KIF11, NDC80, SGO1, CEP72, CDK2, PLK4, HAUS1, SASS6, NPM1, PCLAF, PLK1, SSX2IP, CDK5RAP2, XRCC2, NEK2, TUBE1, STIL, CROCC, CEP68, BRCA2, CNTROB, HAUS6, CNTLN, CEP152, CDK1, BRCA1]
GO:0051225	Spindle assembly	1.21E-10	30	96						[HAUS4, AAAS, AURKA, MYBL2, FBXO5, HAUS8, KIF23, KIF11, NDC80, RAB11A, HAUS1, CCNB2, TPX2, BIRC5, AURKB, SMC1A, SMC3, NEK2, ASPM, CDC20, CDCA8, KIF4A, ABRAXAS1, HAUS6, PRC1, INCENP, KIFC1, RACGAP1, TUBGCP2, RCC1]
GO:0016310	Phosphorylation	1.91E-10	110	966						[TIGAR, RIPK3, VRK1, AURKA, NME4, GALK1, CCL2, CCND1, MVK, TPI1, CDC25B, TRIM28, CCNB1, HTR2B, HUS1, DAB2IP, SMAD7, PKMYT1, CCNE1, CDKN2C, CAD, PRKAR2B, CDK2, NEK8, PFKL, PLK4, PAK1, DCK, CD109, BUB1B, HK2, CALM3, PKN3, HK3, LMTK2, MELK, LRRK2, CKB, PLK1, BIRC5, BUB1, DTYMK, CDKL2, RPTOR, CKS1B, CLSPN, AURKB, PKM, HASPIN, PTK2, DMPK, FYN, PXK, PASK, ERC1, IQGAP3, TOP1, MAST2, NEK2, EPM2A, UCK2, TTK, PGAM1, PGM1, ALDH18A1, PLK3, PRPS1, CDCA8, PGK1, BAK1, MAP3K20, MASTL, PRDX4, RPS6KA3, CDK14, PFKP, CIT, PDK1, CDKN2D, STK26, INCENP, CDK1, ALDOC, AK4, SGK3, BCL2, RUNX3, CDKN1A, CHEK1, CDC7, CSF2RA, GK, WEE1, NME6, PIK3CG, PAQR3, PBK, ADK, GTF2H3, LDHA, PEAK1, MAP2K6, TK1, RPS6KA5, PRAG1, CCNA2, HK1, ENO1, ALDOA, AKT3]
GO:0044774	Mitotic DNA integrity checkpoint signaling	2.4E-10	28	85						[CDC6, CCND1, MSH2, HUS1, TOPBP1, TIPIN, CDK2, TICRR, FANCD2, MRNIP, PLK1, DONSON, CLSPN, MRE11, PIDD1, BLM, RFWD3, DTL, PLK3, RPA2, MDC1, ABRAXAS1, EME1, CDK1, CDKN1A, CHEK1, GTSE1, BRCA1]
GO:0071897	DNA biosynthetic process	2.4E-10	29	92						[POLE2, GAR1, RPA1, LIG1, POLD3, POLQ, PCLAF, RRM1, POLD4, HROB, TYMS, POLE, MRE11, LIN9, HSP90AA1, USP1, CENPF, DTL, HSP90AB1, POLH, POLA1, PCNA, RFC3, CDKN2D, POLE4, PRIMPOL, TK1, POLD1, POLD2]
GO:0044773	Mitotic DNA damage checkpoint signaling	4.66E-10	27	81						[CCND1, MSH2, HUS1, TOPBP1, TIPIN, CDK2, TICRR, FANCD2, MRNIP, PLK1, DONSON, CLSPN, MRE11, PIDD1, BLM, RFWD3, DTL, PLK3, RPA2, MDC1, ABRAXAS1, EME1, CDK1, CDKN1A, CHEK1, GTSE1, BRCA1]
GO:0045841	Negative regulation of mitotic metaphase/anaphase transition	4.74E-10	19	33						[TRIP13, FBXO5, NDC80, SPDL1, NUF2, SPC25, BUB1B, MAD2L1, PLK1, BIRC5, BUB1, ZWILCH, AURKB, HASPIN, KNTC1, CENPF, TTK, CDC20, SPC24]
GO:0010639	Negative regulation of organelle organization	5.24E-10	57	351						[TRIP13, TIGAR, STN1, FBXO5, TMSB10, ESPL1, NDC80, TRIM37, CAPG, TUBB4A, MCM2, SPDL1, NUF2, SPC25, PLEKHH2, VILL, BUB1B, MAD2L1, NPM1, LRRK2, PLK1, TPX2, BIRC5, PRELID1, BUB1, MDM1, MTBP, ZWILCH, AURKB, HASPIN, KNTC1, HNRNPA1, CDK5RAP2, ADD3, RTEL1, PARP1, CENPF, F11R, BNIP3, TTK, CDC20, GSN, BAK1, BCL2L1, CKAP2, TMSB4X, CCNF, KIF24, CHEK1, STMN1, TOP2A, NME6, BRCA1, SSH2, SPC24, MPHOSPH9, CTC1]
GO:0006270	DNA replication initiation	6.79E-10	18	29						[CDC6, MCM5, ORC6, TOPBP1, MCM4, CCNE1, MCM6, MCM2, POLA2, MCM7, PRIM1, POLA1, GINS3, CDC45, MCM10, CCNE2, MCM3, PRIM2]
GO:0140694	Non-membrane-bounded organelle assembly	8.21E-10	53	314						[HAUS4, AAAS, AURKA, MYBL2, FBXO5, DLGAP5, HAUS8, KIF23, KIF11, NDC80, RAB11A, CEP72, CENPE, ANLN, SQLE, CDK2, PLK4, HAUS1, CENPH, SASS6, CCNB2, NPM1, TPX2, BIRC5, AURKB, SMC1A, KNTC1, EZR, CDK5RAP2, SMC3, CENPF, NEK2, ASPM, CDC20, CDCA8, KIF4A, CNTROB, ABRAXAS1, HAUS6, CEP152, CENPN, PRC1, INCENP, CENPK, RPSA, KIFC1, RACGAP1, TUBGCP2, RPLP0, MEF2A, CENPT, CENPX, RCC1]
GO:2001251	Negative regulation of chromosome organization	8.97E-10	27	84						[TRIP13, STN1, FBXO5, ESPL1, NDC80, MCM2, SPDL1, NUF2, SPC25, BUB1B, MAD2L1, PLK1, BIRC5, BUB1, ZWILCH, AURKB, HASPIN, KNTC1, HNRNPA1, RTEL1, PARP1, CENPF, TTK, CDC20, TOP2A, SPC24, CTC1]
GO:0006793	Phosphorus metabolic process	9.47E-10	175	1902						[PIGQ, TIGAR, NANS, RIPK3, VRK1, AURKA, NME4, GALK1, CCL2, CCND1, MVK, TPI1, UMPS, ATIC, DUSP1, DUSP4, UNG, CDC25B, TRIM28, CCNB1, HTR2B, HUS1, DAB2IP, GMPR, PLCB2, HEXB, SMAD7, PKMYT1, CCNE1, CDKN2C, PPAT, CAD, PRKAR2B, CDK2, NEK8, IMPA2, PFKL, PLK4, HSD17B12, PAK1, DUSP6, PIGF, UBASH3B, DCK, CD109, BUB1B, HK2, CALM3, PKN3, HK3, LMTK2, MELK, DUSP16, LRRK2, CKB, PLK1, RRM1, BIRC5, BUB1, CDC25A, DTYMK, CDKL2, RPTOR, PTPN7, CKS1B, CLSPN, PFAS, AURKB, TYMS, LPCAT4, UGDH, PKM, IMPDH2, MBOAT1, HASPIN, NDUFA12, ADSS1, ENTPD5, RNASEH2B, PTK2, PPCDC, MCCC2, IMPDH1, PDE4D, DMPK, FYN, SYNJ2, PXK, ACSL3, PASK, RPE, RRM2, ERC1, IQGAP3, TOP1, MAST2, PARP1, NEK2, PLA2G4A, EPM2A, UCK2, TTK, PGAM1, PGM1, ALDH18A1, ACOT11, PLK3, PRPS1, ADA, CDCA8, PGK1, SMPDL3B, BAK1, MAP3K20, MASTL, PCYT1B, PRDX4, RPS6KA3, CDK14, PIGA, GMDS, DUT, PFKP, HACD2, CIT, PDK1, CDKN2D, STK26, ELOVL6, INCENP, CDK1, ALDOC, AK4, SGK3, BCL2, PAICS, RUNX3, CDKN1A, NT5C3B, CHEK1, MTMR11, PLPP5, CDC7, CSF2RA, SLC25A13, GK, WEE1, NAPEPLD, FIGNL1, NME6, PIK3CG, NUDT5, PAQR3, INPP4B, PBK, HSPA8, ADK, SSH2, GTF2H3, LDHA, TIMM50, RAN, PEAK1, MAP2K6, TK1, RPS6KA5, PRAG1, CCNA2, FDFT1, HK1, ENO1, ALDOA, CTPS1, MTHFD1, AKT3]
GO:0007094	Mitotic spindle assembly checkpoint signaling	1.46E-9	18	31						[TRIP13, NDC80, SPDL1, NUF2, SPC25, BUB1B, MAD2L1, PLK1, BIRC5, BUB1, ZWILCH, AURKB, HASPIN, KNTC1, CENPF, TTK, CDC20, SPC24]
GO:0006268	DNA unwinding involved in DNA replication	1.7E-9	16	22						[MCM5, GINS2, RPA1, MCM4, GINS1, MCM6, MCM2, GINS4, MCM7, BLM, GINS3, CDC45, RECQL, MCM3, RECQL4, RAD51]
GO:0006796	Phosphate-containing compound metabolic process	1.87E-9	172	1877						[PIGQ, TIGAR, RIPK3, VRK1, AURKA, NME4, GALK1, CCL2, CCND1, MVK, TPI1, UMPS, ATIC, DUSP1, DUSP4, UNG, CDC25B, TRIM28, CCNB1, HTR2B, HUS1, DAB2IP, GMPR, PLCB2, HEXB, SMAD7, PKMYT1, CCNE1, CDKN2C, PPAT, CAD, PRKAR2B, CDK2, NEK8, IMPA2, PFKL, PLK4, HSD17B12, PAK1, DUSP6, PIGF, UBASH3B, DCK, CD109, BUB1B, HK2, CALM3, PKN3, HK3, LMTK2, MELK, DUSP16, LRRK2, CKB, PLK1, RRM1, BIRC5, BUB1, CDC25A, DTYMK, CDKL2, RPTOR, PTPN7, CKS1B, CLSPN, PFAS, AURKB, TYMS, LPCAT4, PKM, IMPDH2, MBOAT1, HASPIN, NDUFA12, ADSS1, ENTPD5, RNASEH2B, PTK2, PPCDC, MCCC2, IMPDH1, PDE4D, DMPK, FYN, SYNJ2, PXK, ACSL3, PASK, RPE, RRM2, ERC1, IQGAP3, TOP1, MAST2, PARP1, NEK2, PLA2G4A, EPM2A, UCK2, TTK, PGAM1, PGM1, ALDH18A1, ACOT11, PLK3, PRPS1, ADA, CDCA8, PGK1, SMPDL3B, BAK1, MAP3K20, MASTL, PCYT1B, PRDX4, RPS6KA3, CDK14, PIGA, DUT, PFKP, HACD2, CIT, PDK1, CDKN2D, STK26, ELOVL6, INCENP, CDK1, ALDOC, AK4, SGK3, BCL2, PAICS, RUNX3, CDKN1A, NT5C3B, CHEK1, MTMR11, PLPP5, CDC7, CSF2RA, SLC25A13, GK, WEE1, NAPEPLD, FIGNL1, NME6, PIK3CG, NUDT5, PAQR3, INPP4B, PBK, HSPA8, ADK, SSH2, GTF2H3, LDHA, TIMM50, RAN, PEAK1, MAP2K6, TK1, RPS6KA5, PRAG1, CCNA2, FDFT1, HK1, ENO1, ALDOA, CTPS1, MTHFD1, AKT3]
GO:0000723	Telomere maintenance	2.73E-9	28	97						[APEX1, RPA3, STN1, GAR1, RIF1, RPA1, HUS1, CCNE1, FEN1, MRE11, HSP90AA1, BLM, DNA2, XRCC6, RTEL1, EXO1, PARP1, UCHL5, HSP90AB1, RPA2, PCNA, BRCA2, CCNE2, XRCC3, RUVBL2, RECQL4, RAD51, CTC1]
GO:2000045	Regulation of G1/S transition of mitotic cell cycle	3.56E-9	36	164						[CDC6, APEX1, CCL2, CCND1, SMARCC1, CCND2, CDKN2C, CDK2, CTDSPL, LSM11, SASS6, RRM1, MTBP, RPTOR, EZH2, E2F7, PIDD1, E2F1, RRM2, RFWD3, KIF14, STIL, PLK3, CCND3, RBL1, RPA2, KLF4, TFDP1, ANXA1, CDKN2D, UBE2E2, BCL2, CDKN1A, WEE1, GTSE1, BCL7A]
GO:0044839	Cell cycle G2/M phase transition	1.47E-8	22	62						[AURKA, CDC25B, CCNB1, NDC80, PKMYT1, CDK2, CCNB2, CALM3, MELK, PLK1, BIRC5, CDC25A, FOXM1, NES, PLK3, MASTL, CDK14, CIT, CDK1, CHEK1, WEE1, CCNA2]
GO:0009628	Response to abiotic stimulus	1.81E-8	114	1107						[TIGAR, AHCY, CCND1, YBX3, RAD51AP1, MSH2, MSH6, TGFB3, EGR1, EGLN3, HTR2B, HUS1, BRIP1, GMPR, USP2, TOPBP1, BARD1, CCND2, SLC7A5, TIPIN, POLD3, EPAS1, ZRANB3, ARSB, TICRR, FANCD2, HK2, MRNIP, PDPN, NPM1, SPIDR, PCLAF, CDC25A, ADRB2, FEN1, FOS, TBL2, RPTOR, AURKB, STRBP, SMC1A, HSP90AA1, RAD54B, SUV39H1, PTK2, USP1, NR4A2, RBPJ, E2F1, FYN, NET1, BLM, ADAM15, XRCC6, XRCC2, RFWD3, EGLN1, PARP1, DTL, INTS7, NUCKS1, F11R, BNIP3, CTSS, CASP7, ACOT11, HSP90AB1, RAD54L, PLK3, POLH, PLAU, ADA, PGK1, GSN, BAK1, MAP3K20, BCL2L1, ANXA1, THBD, CCL7, FANCG, PCNA, RBBP7, BRCA2, ABRAXAS1, PSIP1, PDK1, ECT2, CDKN2D, AK4, ERO1A, BCL2, NPY, CDKN1A, RGS14, CHEK1, TNF, NDRG1, ETV1, FIGNL1, SLC2A1, BRCA1, FAM162A, PRIMPOL, PBK, H2AX, TIMELESS, ADAM8, TNFRSF11A, POLD1, RUVBL2, MYC, CCNA2, RAD51]
GO:1901362	Organic cyclic compound biosynthetic process	1.82E-8	115	1121						[CYP51A1, TRIP13, NANS, POLE2, NME4, GAR1, MVK, UMPS, ATIC, ELL2, HELB, HSD17B7, RPA1, ERG28, MSMO1, LIG1, POLD3, EPAS1, POLR1A, PPAT, POLQ, CAD, POLA2, SQLE, CDK2, HSD17B12, TM7SF2, DCK, PCLAF, RRM1, DTYMK, ADRB2, FOS, POLD4, PFAS, HROB, OSBPL3, TYMS, UGDH, IMPDH2, POLE, MRE11, LIN9, NDUFA12, ADSS1, SHMT2, HSP90AA1, PPCDC, USP1, NR4A2, PTMA, INSIG1, IMPDH1, E2F1, ANXA2, ACSL3, PRIM1, DNMT1, RRM2, E2F2, PARP1, CENPF, DTL, TFB1M, UCK2, PMF1, S100A10, TTF2, ALDH18A1, DHCR24, HSP90AB1, CH25H, POLH, PRPS1, ADA, KLF4, TFDP1, PSAT1, POLA1, PCNA, RFC3, GMDS, DUT, HACD2, ETS1, CDKN2D, ELOVL6, SLC39A8, AK4, LSS, PAICS, BCL6, DHFR, SLC25A13, ETV1, CBFB, FDXR, NME6, POLE4, PRIMPOL, PCBD2, ADK, GTF2H3, MEF2A, TK1, POLD1, MTHFD1L, POLD2, CCNA2, PRIM2, FDFT1, MTAP, ALDOA, CTPS1, MTHFD1]
GO:0006271	DNA strand elongation involved in DNA replication	2.94E-8	13	15						[MCM4, GINS1, LIG1, POLD3, MCM7, POLE, DNA2, POLA1, PCNA, RFC3, RFC4, POLD2, MCM3]
GO:0044843	Cell cycle G1/S phase transition	4.05E-8	25	88						[CCND1, NASP, CCND2, CCNE1, CDK2, CDC25A, EZH2, POLE, E2F7, EIF4EBP1, E2F1, IQGAP3, PLK3, CCND3, TFDP1, CDK14, E2F6, BCL2, CDKN1A, CDC7, EIF4E, CCNE2, MYC, CCNA2, RCC1]
GO:0022616	DNA strand elongation	4.25E-8	14	20						[MCM4, GINS1, LIG1, POLD3, MCM7, POLE, MRE11, DNA2, POLA1, PCNA, RFC3, RFC4, POLD2, MCM3]
GO:0009132	Nucleoside diphosphate metabolic process	4.26E-8	26	96						[TIGAR, NME4, GALK1, TPI1, UMPS, CAD, PFKL, HK2, HK3, RRM1, DTYMK, PKM, ENTPD5, RRM2, PGAM1, PGM1, PGK1, PFKP, ALDOC, AK4, NME6, NUDT5, LDHA, HK1, ENO1, ALDOA]
GO:1902806	Regulation of cell cycle G1/S phase transition	4.48E-8	37	192						[CDC6, APEX1, CCL2, CCND1, SMARCC1, CCND2, CDKN2C, CDK2, CTDSPL, LSM11, SASS6, RRM1, MTBP, RPTOR, EZH2, E2F7, PIDD1, E2F1, RRM2, RFWD3, KIF14, STIL, PLK3, CCND3, RBL1, RPA2, KLF4, TFDP1, ANXA1, TMSB4X, CDKN2D, UBE2E2, BCL2, CDKN1A, WEE1, GTSE1, BCL7A]
GO:0032200	Telomere organization	4.5E-8	30	129						[APEX1, RPA3, STN1, GAR1, RIF1, RPA1, HUS1, CCNE1, HAT1, FEN1, EZH2, MRE11, HSP90AA1, BLM, DNA2, XRCC6, RTEL1, EXO1, PARP1, UCHL5, HSP90AB1, RPA2, PCNA, BRCA2, CCNE2, XRCC3, RUVBL2, RECQL4, RAD51, CTC1]
GO:0051129	Negative regulation of cellular component organization	4.69E-8	81	691						[TRIP13, TIGAR, STN1, FBXO5, TMSB10, ESPL1, ITGAV, NDC80, TRIM37, CAPG, TUBB4A, MCM2, SPDL1, NUF2, SPC25, PLEKHH2, VILL, BUB1B, SMAD6, MAD2L1, NPM1, LRRK2, PLK1, TPX2, BIRC5, PRELID1, BUB1, MDM1, MTBP, ZWILCH, DAB2, AURKB, HASPIN, KNTC1, HNRNPA1, CDK5RAP2, ANXA2, FYN, ADD3, NLRC3, RTEL1, PARP1, CENPF, KIF14, F11R, BNIP3, TTK, ARHGAP4, CH25H, CDC20, GSN, BAK1, BCL2L1, ID1, SPRY2, CTNNBIP1, CKAP2, TMSB4X, SACS, RPL13A, SPP1, ARHGAP24, CCNF, KIF24, CHEK1, TNF, STMN1, TOP2A, NME6, BRCA1, PAQR3, FAT3, HSPA8, SSH2, VIM, LDLR, SPC24, SEMA6B, MPHOSPH9, PRAG1, CTC1]
GO:0055086	Nucleobase-containing small molecule metabolic process	4.69E-8	71	567						[TIGAR, NANS, AHCY, NME4, GALK1, MVK, TPI1, UMPS, ATIC, UNG, GMPR, PPAT, CAD, PFKL, HSD17B12, DCK, HK2, HK3, LRRK2, RRM1, DTYMK, PFAS, TYMS, UGDH, PKM, IMPDH2, NDUFA12, ADSS1, SHMT2, ENTPD5, RNASEH2B, PPCDC, MCCC2, IMPDH1, PDE4D, ACSL3, RRM2, PARP1, UCK2, PGAM1, PGM1, ACOT11, PRPS1, ADA, PGK1, GLRX, GMDS, DUT, PFKP, HACD2, ELOVL6, ALDOC, AK4, NUDT1, PAICS, NT5C3B, SLC25A13, FIGNL1, NME6, NUDT5, HSPA8, ADK, LDHA, RAN, TK1, MTAP, HK1, ENO1, ALDOA, CTPS1, MTHFD1]
GO:0051383	Kinetochore organization	6.47E-8	14	21						[DLGAP5, NDC80, CENPE, NUF2, CENPH, SMC2, CDT1, KNTC1, SMC4, CENPF, CENPN, CENPK, CENPT, CENPX]
GO:0048523	Negative regulation of cellular process	8.48E-8	343	4736						[CYP51A1, TRIP13, TIGAR, TSPAN32, GLG1, CDC6, CBX5, MIF, HDAC10, APEX1, AURKA, ORC6, CAV2, AIMP2, STN1, CCL2, CCND1, YBX3, OAS3, FBXO5, GMNN, TMSB10, MSH2, MSH6, IRF2BPL, TGFB3, DUSP1, ARAP3, EGR1, DUSP4, UNG, LRP1, RIF1, HELB, KLF2, E2F8, TRIM28, SMARCC1, EMILIN2, LANCL2, ESPL1, HTR2B, HUS1, BRIP1, DAB2IP, USP2, TOPBP1, BARD1, ITGAV, CCND2, PALB2, NDC80, SLC7A5, TNFRSF13B, TIPIN, SMAD7, CD33, TRIM37, CCNE1, CDKN2C, POLR1A, CAPG, TUBB4A, ZRANB3, POLQ, RAD18, MCM2, SPDL1, AHI1, PON3, PRKAR2B, CDK2, TICRR, RNF157, PFKL, NUF2, S100A11, CTDSPL, PAK1, DUSP6, SPC25, PLEKHH2, VILL, PID1, UBASH3B, SH3RF1, RASA2, CD109, BUB1B, FANCD2, SMAD6, HK2, CALM3, CCR2, MRNIP, PDPN, HMGB2, MAD2L1, NPM1, DUSP16, CAPRIN2, LRRK2, SPRED1, PLK1, TPX2, MIDN, CDT1, BIRC5, PRELID1, BUB1, MDM1, PA2G4, MTBP, ADRB2, ETV5, DONSON, RPTOR, CD34, TRIM59, ZWILCH, HAVCR2, CLSPN, PABPC1, ATAD5, DAB2, PDS5B, AURKB, UACA, TYMS, EZH2, BANK1, E2F7, HASPIN, MRE11, SRSF7, ZFPM1, TRAIP, KNTC1, SHMT2, CBX3, CXCL14, PIDD1, SUV39H1, EZR, RGS12, GSDME, EIF4EBP1, PTK2, HNRNPA1, FOXM1, MCPH1, CDK5RAP2, NR4A2, H1-0, PTMA, INSIG1, RBPJ, SPRED3, PDE4D, E2F1, ANP32B, LYAR, ANXA2, FYN, BLM, ADD3, SPRED2, RPS26, FABP7, ADAM15, TES, CX3CR1, DNA2, PASK, NLRC3, XRCC6, XRCC2, DNMT1, RTEL1, ETS2, CUX1, PPP1R13L, RFWD3, SREBF2, PARP1, CENPF, DTL, INTS7, NEK2, PHLDA3, KIF14, ASPM, UCHL5, RGS1, RGS18, NIBAN1, EPM2A, F11R, NES, PBXIP1, BNIP3, RBM15, TTK, PSRC1, ARHGAP4, CGAS, DHCR24, HSP90AB1, CH25H, STIL, PLK3, EXOSC2, CDC20, ADA, CCND3, ZBTB8A, RBL1, CXCR3, GSN, SMPDL3B, RPA2, ITPR3, BAK1, ID3, KLF4, NOTCH4, MAGED2, MAP3K20, TFDP1, DDAH2, MASTL, BCL2L1, ID1, MDC1, ANXA1, SPRY2, THBD, CTNNBIP1, CKAP2, PCNA, PRDX4, RPS6KA3, EEF1E1, B4GALT1, RBBP7, BRCA2, ABRAXAS1, TMSB4X, E2F6, SACS, CD9, NSD2, SRGAP3, EXOSC8, RPL13A, CIT, ETS1, EME1, CDKN2D, HELLS, ASNS, STK26, KIF7, SPP1, ARHGAP24, CDK1, ERO1A, SGK3, CCNF, RGS11, BCL2, RUNX3, NPY, BCL6, KIF24, CDKN1A, RGS14, ITGA6, NT5C3B, CHEK1, NANOS1, DOCK8, DHFR, TNF, RANGAP1, WEE1, NDRG1, CDC45, HDAC9, STMN1, FIGNL1, TOP2A, TMEM64, CBFB, SKIL, GTSE1, TGFBI, NME6, BRCA1, PIK3CG, TFDP2, PAQR3, EIF4E, SNX25, TNIP3, TOB1, PBK, MYBL1, LPXN, FAT3, EYA4, H2AX, DDIAS, HSPA8, HMGA2, PARPBP, SSH2, ATP1A1, BCL7A, VIM, CLEC5A, TIMELESS, NUMB, MEF2A, ADAM8, LDLR, SPC24, SEMA6B, RUVBL2, CCL5, MPHOSPH9, MYC, UHRF1, RPS6KA5, PRAG1, CREB3L1, MILR1, PHF19, RPGRIP1L, ENO1, CTC1, CBLB, AKT3]
GO:0050896	Response to stimulus	9.19E-8	519	7835						[KIF22, TRIP13, TIGAR, TSPAN32, HSPB11, PILRA, GLG1, CDC6, CBX5, MIF, LGALS1, MCM5, HDAC10, RIPK3, POLE2, VRK1, APEX1, AURKA, MYBL2, AHCY, RNASEH2A, CAV2, RPA3, TNFSF8, CCL2, CCND1, YBX3, RAD51AP1, OAS3, ULBP1, UMPS, MSH2, ODC1, MSH6, ATIC, TGFB3, DUSP1, ARAP3, EGR1, UNG, LRP1, RIF1, GOT2, NUP85, ALKBH7, TNFSF9, HELB, KLF2, KNSTRN, EGLN3, TRIM28, GINS2, SMARCC1, RPA1, RIN2, NASP, HTR2B, HUS1, BRIP1, DAB2IP, GMPR, USP2, PLCB2, TOPBP1, BARD1, ITGAV, CCND2, PALB2, NDC80, SLC7A5, TNFRSF13B, TIPIN, MCM4, SMAD7, CD33, CCNE1, KIF18A, LIG1, CD81, POLD3, EPAS1, WDR76, MCM6, ZRANB3, POLQ, NEIL3, ARSB, RAD18, BST1, DEPDC1B, MCM2, SLF1, SPDL1, AHI1, PON3, PRKAR2B, PMS2, SQLE, CDK2, FANCM, TICRR, IMPA2, PFKL, NUF2, S100A11, ETAA1, MMS22L, CDCA5, DOK2, DOCK5, GINS4, SIGMAR1, ENDOD1, PAK1, DUSP6, SPC25, PID1, UBASH3B, RASA2, BUB1B, FANCD2, SMAD6, FCER1G, HK2, CALM3, PKN3, CCR2, MRNIP, FGF11, PDPN, CCR1, METAP1, H2AZ1, HMGB2, MAD2L1, NPM1, GPR85, LMTK2, SPIDR, MELK, FOLR2, LRRK2, PCLAF, PLK1, RRM1, CDT1, CHAF1A, BIRC5, BUB1, CDC25A, RAC3, FASN, DTYMK, ADRB2, FEN1, FOS, CDKL2, SHCBP1, ETV5, ESCO2, CTNND2, DONSON, TBL2, RPTOR, MCM7, NPTX1, PTPN7, CD34, FANCI, TRIM59, POLD4, ZWILCH, HAVCR2, ELMO1, CLSPN, ATAD5, DAB2, GFRA4, PFAS, HROB, PDS5B, AURKB, UACA, TYMS, CHAF1B, FUT7, CD276, EZH2, PKM, SLC7A8, BANK1, STRBP, IMPDH2, OLFML3, POLE, E2F7, SMC1A, LAMA3, HASPIN, MRE11, SRSF7, ZFPM1, NLRP10, TRAIP, KNTC1, SIVA1, NDUFA12, COL4A5, FLRT2, SHMT2, HSP90AA1, RAD54B, AP1S1, CBX3, HIP1, TUBA1B, CXCL14, RNASEH2B, PIDD1, SUV39H1, EZR, EEF1A1, RGS12, GSDME, ERMP1, EIF4EBP1, PTK2, TUBB4B, HNRNPA1, FOXM1, USP1, RAPGEF5, TMTC4, NR4A2, INSIG1, RBPJ, CTSL, PDE4D, E2F1, LYAR, DMPK, FYN, NET1, BLM, PXK, ITGAL, ADAM15, CX3CR1, DNA2, PASK, STIP1, NLRC3, XRCC6, XRCC2, DNMT1, EMP2, ATP2A3, RTEL1, MSN, CASS4, WDHD1, ERC1, RFWD3, IQGAP3, SREBF2, TOP1, MAST2, SMC3, HMGN2, E2F2, EXO1, EGLN1, PARP1, CENPF, DTL, INTS7, NUCKS1, PHLDA3, UCHL5, RGS1, RGS18, PLA2G4A, RAB32, NIBAN1, EPM2A, MGST3, F11R, PBXIP1, BNIP3, S100A6, CTSS, H2BC21, CASP7, TTF2, RBM15, TTK, NEURL1B, AMIGO1, ARHGAP4, L1CAM, CGAS, LRRC40, ITGB3BP, DHCR24, ACOT11, HSP90AB1, OLFM1, CH25H, STIL, RAD54L, PLK3, POLH, CDC20, PLAU, PABPC4, ADA, CCND3, MCU, CYSLTR1, PGK1, CXCR3, GSN, SMPDL3B, RPA2, ITPR3, BAK1, ID3, KLF4, NOTCH4, MAP3K20, RND3, DDAH2, MASTL, BCL2L1, ID1, PLP2, MDC1, GPR183, MSRB2, ANXA1, CNNM4, SPRY2, THBD, CTNNBIP1, ITGA8, RPS16, CCL7, FANCG, MCM8, POLA1, PCNA, PRDX4, RPS6KA3, EEF1E1, B4GALT1, GLRX, CDK14, RFC3, RBBP7, BRCA2, PIGA, ABRAXAS1, SLC22A18, TMSB4X, PSIP1, GMDS, PFKP, SLC39A14, GEN1, LSP1, CD9, NSD2, SRGAP3, FANCA, LAIR1, RPL13A, RFC4, PDK1, ETS1, ECT2, EME1, CDKN2D, HELLS, ASNS, STK26, SLFN12, SPP1, ARHGAP24, CDK1, AK4, ERO1A, CARHSP1, SGK3, GATM, UBE2E2, GAPT, NUDT1, RASSF7, RGS11, BCL2, LAT2, HLCS, RUNX3, NPY, BCL6, CDKN1A, FAM161A, GPSM2, RGS14, TONSL, ITGA6, CSTF2, CHEK1, CDC7, TMX1, CSF2RA, DOCK8, DHFR, TNF, SLC25A13, RANGAP1, RANBP1, ARHGAP27, RACGAP1, NDRG1, ETV1, MSR1, CDC45, RFC5, HDAC9, STMN1, DOCK4, FIGNL1, TOP2A, ARHGAP22, SKIL, GTSE1, GCNT1, SLC2A1, TGFBI, RECQL, MCM10, BRCA1, FAM162A, PIK3CG, RAD51B, PRIMPOL, MAML3, INPP4B, EIF4E, TNIP3, RHOBTB2, DPYSL2, PBK, STAU2, GSTK1, LPXN, EYA4, BANF1, H2AX, FAM111A, HSPA8, HMGA2, DDX11, PARPBP, CCR3, FKBP5, GTF2H3, ATP1A1, TIMM50, VIM, RPLP0, CLEC5A, GPR84, TIMELESS, XRCC3, RNASE4, MEF2A, ADAM8, LDLR, ITGAX, SLC25A24, CENPX, SPC24, TNFRSF11A, SEMA6B, MAP2K6, PLEKHH3, POLD1, FCHO1, RUVBL2, ALDH3B1, CCL5, MYC, UHRF1, RPS6KA5, ALOX5AP, POLD2, MCM3, CCNA2, CREB3L1, RECQL4, PRXL2A, MILR1, HSPH1, FYB1, RAD51, MTAP, HK1, UBE2T, ENO1, KCNN4, CTPS1, CAPN5, CTC1, PWWP3A, GPR19, CBLB, AKT3]
GO:0048522	Positive regulation of cellular process	1.02E-7	392	5584						[TIGAR, CDC6, MIF, LGALS1, HDAC10, RIPK3, VRK1, APEX1, AURKA, MYBL2, EXTL3, CAV2, AIMP2, TNFSF8, STN1, CCL2, CCND1, YBX3, RAD51AP1, FBXO5, MSH2, ODC1, ELL2, IRF2BPL, TGFB3, EGR1, RDH10, NCAPH, LRP1, RIF1, NUP85, TNFSF9, SYMPK, CDC25B, DLGAP5, KLF2, E2F8, NCAPG, GADD45G, TRIM28, GINS2, SMARCC1, EMILIN2, LANCL2, RIN2, MICAL2, CCNB1, TRIM45, ESPL1, FHOD1, HTR2B, DAB2IP, USP2, KIF23, BARD1, ITGAV, CCND2, HEXB, NDC80, SLC7A5, TIPIN, RAB11A, SMAD7, CD33, TRIM37, CHTF18, GINS1, CCNE1, CD81, EPAS1, ARSB, RAD18, BST1, DEPDC1B, SLF1, CENPE, AHI1, ANLN, CDK2, RNF157, SAE1, PLK4, S100A11, ETAA1, CDCA5, DOCK5, GINS4, HSD17B12, PAK1, DUSP6, PID1, SH3RF1, LSM11, SMC2, ATAD2, SASS6, SMAD6, CALM3, CCR2, MRNIP, TAL1, PDPN, CCR1, H2AZ1, HMGB2, MAD2L1, EDIL3, STARD4, NPM1, LMTK2, SPIDR, MICALL2, MELK, FOLR2, CAPRIN2, LRRK2, SPRED1, PLK1, TPX2, RRM1, CDT1, BIRC5, PRELID1, PA2G4, SH3D19, MTBP, CDC25A, RAC3, SNX7, ZNHIT1, ADRB2, FEN1, FOS, ETV5, RPTOR, LIPT2, CD34, CKS1B, POLD4, HAVCR2, CLSPN, PABPC1, ATAD5, DAB2, AURKB, FUT7, CD276, EZH2, PKM, BANK1, E2F7, SPAG5, NFATC2IP, NCAPD2, MRE11, ZFPM1, CDCA2, SIVA1, FLRT2, SHMT2, HSP90AA1, HIP1, CXCL14, CENPQ, RNASEH2B, PIDD1, SUV39H1, EZR, GSDME, EIF4EBP1, PTK2, SMC4, HNRNPA1, FOXM1, CDK5RAP2, NR4A2, PTMA, RBPJ, E2F1, ANP32B, LYAR, ANXA2, FYN, NET1, BLM, PDLIM7, SPRED2, UBE2C, ACSL3, CX3CR1, DNA2, PASK, XRCC6, XRCC2, DNMT1, EMP2, RTEL1, ETS2, CUX1, MSN, CASS4, RRM2, PPP1R13L, IQGAP3, SREBF2, TEDC2, E2F2, EGLN1, PARP1, DTL, NEK2, NUCKS1, PHLDA3, KIF14, ASPM, UCHL5, PLA2G4A, NIBAN1, EPM2A, F11R, EPB41L2, NES, PMF1, PBXIP1, BNIP3, S100A4, S100A6, S100A10, CTSS, CASP7, RBM15, TTK, AMIGO1, PSRC1, L1CAM, CGAS, SSBP3, HSP90AB1, KIF20B, OLFM1, STIL, PLK3, EXOSC2, CDC20, PLAU, ADA, CCND3, MCU, CDCA8, CXCR3, GSN, ITPR3, BAK1, ID3, KLF4, NOTCH4, MAP3K20, TFDP1, CROCC, DDAH2, BCL2L1, ID1, CLYBL, GPR183, ANXA1, SPRY2, CTNNBIP1, CKAP2, ITGA8, ARHGEF39, CCL7, PCNA, RPS6KA3, EEF1E1, B4GALT1, GLRX, RFC3, RBBP7, BRCA2, ABRAXAS1, TMSB4X, PSIP1, SLC7A1, SLC39A14, GEN1, NSD2, EXOSC8, RFC4, CIT, TEDC1, ETS1, ECT2, PRC1, ASNS, KIF7, SLC9B2, INCENP, SPP1, CDK1, UBE2E2, MYCBP, ZCWPW1, BCL2, RUNX3, CDCA7L, NPY, BCL6, CDKN1A, GPSM2, RGS14, ITGA6, NT5C3B, CHEK1, CDC7, NANOS1, CSF2RA, DOCK8, TNF, GINS3, RANBP1, RACGAP1, ETV1, MSR1, NAPEPLD, RFC5, HDAC9, DOCK4, TOP2A, TMEM64, CBFB, SKIL, GCNT1, HELZ2, BRCA1, FAM162A, PIK3CG, RAD51B, TFDP2, MAML3, PCBD2, ALYREF, EIF4E, TOB1, PBK, STAU2, FAM92A, UNC13A, MYBL1, SAAL1, EYA4, H2AX, HSPA8, HMGA2, DDX11, CCR3, SSH2, BCL7A, VIM, RAN, ATP10A, TIMELESS, NUMB, XRCC3, MEF2A, ADAM8, LDLR, ITGAX, ANKFY1, TNFRSF11A, SEMA6B, MAP2K6, FCHO1, RUVBL2, CCL5, NAP1L1, MYC, BORA, UHRF1, RPS6KA5, PRAG1, CCNA2, CREB3L1, HMGN3, PHF19, PRIM2, HSPH1, RAD51, ENO1, KCNN4, CTC1, NUSAP1, AKT3]
GO:0009185	Ribonucleoside diphosphate metabolic process	1.03E-7	23	78						[TIGAR, GALK1, TPI1, UMPS, CAD, PFKL, HK2, HK3, RRM1, PKM, ENTPD5, RRM2, PGAM1, PGM1, PGK1, PFKP, ALDOC, AK4, NUDT5, LDHA, HK1, ENO1, ALDOA]
GO:0000082	G1/S transition of mitotic cell cycle	1.13E-7	24	86						[CCND1, NASP, CCND2, CCNE1, CDK2, CDC25A, EZH2, POLE, E2F7, EIF4EBP1, E2F1, IQGAP3, PLK3, CCND3, TFDP1, CDK14, E2F6, BCL2, CDKN1A, CDC7, EIF4E, CCNE2, MYC, RCC1]
GO:0032465	Regulation of cytokinesis	1.18E-7	25	94						[CDC6, AURKA, CDC25B, E2F8, KIF23, RAB11A, PLK4, CALM3, PLK1, BIRC5, AURKB, E2F7, KIF14, KIF20B, PLK3, CDCA8, BCL2L1, BRCA2, CIT, ECT2, PRC1, INCENP, KIF20A, RACGAP1, MYO19]
GO:0090307	Mitotic spindle assembly	1.22E-7	19	51						[AAAS, MYBL2, KIF23, KIF11, RAB11A, TPX2, BIRC5, AURKB, SMC1A, SMC3, NEK2, CDC20, CDCA8, KIF4A, ABRAXAS1, PRC1, INCENP, KIFC1, RACGAP1]
GO:0000086	G2/M transition of mitotic cell cycle	1.34E-7	20	58						[AURKA, CDC25B, CCNB1, PKMYT1, CDK2, CALM3, MELK, PLK1, BIRC5, CDC25A, FOXM1, NES, PLK3, MASTL, CDK14, CIT, CDK1, CHEK1, WEE1, CCNA2]
GO:0061982	Meiosis I cell cycle process	1.36E-7	29	128						[TRIP13, AURKA, FBXO5, MSH6, CDC25B, ESPL1, BRIP1, NDC80, CCNE1, SGO1, FANCM, FANCD2, CCNB2, SYCE2, PLK1, BIRC5, MRE11, RAD54B, NDC1, RAD54L, BRCA2, EME1, ZCWPW1, TOP2A, RAD51B, CCNE2, MYBL1, CENPX, RAD51]
GO:0044281	Small molecule metabolic process	1.69E-7	148	1645						[CYP51A1, TIGAR, NANS, MIF, AHCY, NME4, GALK1, MVK, TPI1, UMPS, ODC1, SLC19A2, ATIC, RDH10, UNG, GOT2, ALKBH7, HSD17B7, GMPR, MSMO1, DARS1, AGPS, PPAT, CAD, PECR, PON3, PRKAR2B, SQLE, L2HGDH, IMPA2, PFKL, ALDH1L1, HSD17B12, FADS2, TM7SF2, DCK, HK2, HK3, PGM2L1, CRYL1, LRRK2, IDH3A, RRM1, FASN, DTYMK, LIPT2, GRHPR, PFAS, OSBPL3, TYMS, SCD5, SFXN1, FUT7, UGDH, PKM, IMPDH2, NDUFA12, ADSS1, SHMT2, ENTPD5, RNASEH2B, TARS3, PPCDC, MCCC2, INSIG1, IMPDH1, PDE4D, SYNJ2, ACSL3, RRM2, SREBF2, PARP1, ACAT2, PLA2G4A, UCK2, MGST3, PGAM1, PGM1, ALDH18A1, DHCR24, ACOT11, CH25H, PRPS1, ADA, PGK1, IARS1, VARS1, DDAH2, PDSS1, PSAT1, B4GALT1, GLRX, GMDS, DUT, PFKP, SLC39A14, HACD2, PDK1, MTHFD2, ASNS, ELOVL6, SLC39A8, ALDOC, AK4, GATM, NUDT1, LSS, HLCS, PAICS, MMACHC, DHRS9, NT5C3B, DHFR, TNF, ASRGL1, SLC25A13, GK, GAMT, NAPEPLD, FIGNL1, SLC2A1, FDXR, NME6, BRCA1, NUDT5, PCBD2, INPP4B, DGLUCY, HSPA8, ADK, LDHA, RAN, LDLR, APOBR, TK1, ALDH3B1, MTHFD1L, ALOX5AP, SLC46A1, FADS6, GALE, FDFT1, MTAP, HK1, ENO1, ALDOA, CTPS1, MTHFD1]
GO:0051338	Regulation of transferase activity	1.8E-7	96	912						[TIGAR, CDC6, MIF, RIPK3, CCND1, FBXO5, DUSP1, EGR1, CDC25B, GINS2, CCNB1, HTR2B, DAB2IP, CCND2, SMAD7, PKMYT1, CHTF18, GINS1, CCNE1, CDKN2C, CD81, UBE2S, CENPE, PRKAR2B, ETAA1, GINS4, PAK1, UBASH3B, BUB1B, CCNB2, CALM3, MRNIP, MAD2L1, NPM1, LMTK2, DUSP16, LRRK2, SPRED1, PLK1, TPX2, MIDN, CDC25A, ADRB2, RPTOR, CKS1B, CLSPN, DAB2, AURKB, EZH2, MRE11, HSP90AA1, EEF1A1, PTK2, MCPH1, CDK5RAP2, BLM, UBE2C, XRCC6, EMP2, CASS4, NEK2, KIF14, EPM2A, PSRC1, HSP90AB1, CDC20, CCND3, RBL1, KLF4, MASTL, SPRY2, PCNA, RFC3, RFC4, ECT2, CDKN2D, INCENP, CCNF, CDKN1A, RGS14, TNF, GINS3, RFC5, PIK3CG, PAQR3, CCNE2, HMGA2, ADAM8, TNFRSF11A, MAP2K6, CCL5, MYC, BORA, CCNA2, PRIM2, CBLB]
GO:0034508	Centromere complex assembly	2.02E-7	15	29						[OIP5, DLGAP5, NASP, CENPE, CENPH, KNTC1, CENPF, ITGB3BP, CENPI, CENPN, HELLS, CENPK, HJURP, CENPT, CENPX]
GO:0009117	Nucleotide metabolic process	2.07E-7	63	493						[TIGAR, NME4, GALK1, MVK, TPI1, UMPS, ATIC, UNG, GMPR, PPAT, CAD, PFKL, HSD17B12, DCK, HK2, HK3, LRRK2, RRM1, DTYMK, PFAS, TYMS, PKM, IMPDH2, NDUFA12, ADSS1, ENTPD5, RNASEH2B, PPCDC, MCCC2, IMPDH1, PDE4D, ACSL3, RRM2, PARP1, UCK2, PGAM1, PGM1, ACOT11, PRPS1, ADA, PGK1, DUT, PFKP, HACD2, ELOVL6, ALDOC, AK4, PAICS, NT5C3B, SLC25A13, FIGNL1, NME6, NUDT5, HSPA8, ADK, LDHA, RAN, TK1, HK1, ENO1, ALDOA, CTPS1, MTHFD1]
GO:0018130	Heterocycle biosynthetic process	2.31E-7	101	985						[TRIP13, NANS, POLE2, NME4, GAR1, UMPS, ATIC, ELL2, HELB, RPA1, LIG1, POLD3, EPAS1, POLR1A, PPAT, POLQ, CAD, POLA2, CDK2, HSD17B12, DCK, PCLAF, RRM1, DTYMK, ADRB2, FOS, POLD4, PFAS, HROB, TYMS, UGDH, IMPDH2, POLE, MRE11, LIN9, NDUFA12, ADSS1, SHMT2, HSP90AA1, PPCDC, USP1, NR4A2, PTMA, IMPDH1, E2F1, ANXA2, ACSL3, PRIM1, DNMT1, RRM2, E2F2, PARP1, CENPF, DTL, TFB1M, UCK2, PMF1, S100A10, TTF2, ALDH18A1, HSP90AB1, POLH, PRPS1, ADA, KLF4, TFDP1, PSAT1, POLA1, PCNA, RFC3, GMDS, DUT, HACD2, ETS1, CDKN2D, ELOVL6, SLC39A8, AK4, PAICS, BCL6, DHFR, SLC25A13, ETV1, CBFB, NME6, POLE4, PRIMPOL, PCBD2, ADK, GTF2H3, MEF2A, TK1, POLD1, MTHFD1L, POLD2, CCNA2, PRIM2, MTAP, ALDOA, CTPS1, MTHFD1]
GO:0045132	Meiotic chromosome segregation	2.31E-7	25	98						[TRIP13, NCAPH, ESPL1, BRIP1, CCNE1, SGO1, FANCM, NUF2, SMC2, BUB1B, FANCD2, SYCE2, PLK1, BUB1, SMC1A, MRE11, SMC4, SMC3, TTK, NDC1, EME1, ZCWPW1, TOP2A, CCNE2, CENPX]
GO:0000731	DNA synthesis involved in DNA repair	2.35E-7	17	41						[POLE2, POLD3, PCLAF, RRM1, POLD4, HROB, POLE, USP1, DTL, POLH, POLA1, PCNA, RFC3, CDKN2D, PRIMPOL, POLD1, POLD2]
GO:0009124	Nucleoside monophosphate biosynthetic process	3.13E-7	17	42						[UMPS, ATIC, PPAT, CAD, DCK, PFAS, TYMS, IMPDH2, ADSS1, IMPDH1, UCK2, PRPS1, ADA, DUT, PAICS, ADK, TK1]
GO:0007127	Meiosis I	3.55E-7	28	126						[TRIP13, AURKA, FBXO5, CDC25B, ESPL1, BRIP1, NDC80, CCNE1, SGO1, FANCM, FANCD2, CCNB2, SYCE2, PLK1, BIRC5, MRE11, RAD54B, NDC1, RAD54L, BRCA2, EME1, ZCWPW1, TOP2A, RAD51B, CCNE2, MYBL1, CENPX, RAD51]
GO:0034654	Nucleobase-containing compound biosynthetic process	3.55E-7	95	913						[TRIP13, NANS, POLE2, NME4, GAR1, UMPS, ATIC, ELL2, HELB, RPA1, LIG1, POLD3, EPAS1, POLR1A, PPAT, POLQ, CAD, POLA2, CDK2, HSD17B12, DCK, PCLAF, RRM1, DTYMK, ADRB2, FOS, POLD4, PFAS, HROB, TYMS, UGDH, IMPDH2, POLE, MRE11, LIN9, NDUFA12, ADSS1, HSP90AA1, PPCDC, USP1, NR4A2, PTMA, IMPDH1, E2F1, ANXA2, ACSL3, PRIM1, DNMT1, RRM2, E2F2, PARP1, CENPF, DTL, TFB1M, UCK2, PMF1, S100A10, TTF2, HSP90AB1, POLH, PRPS1, ADA, KLF4, TFDP1, POLA1, PCNA, RFC3, GMDS, DUT, HACD2, ETS1, CDKN2D, ELOVL6, SLC39A8, AK4, PAICS, BCL6, SLC25A13, ETV1, CBFB, NME6, POLE4, PRIMPOL, ADK, GTF2H3, MEF2A, TK1, POLD1, POLD2, CCNA2, PRIM2, MTAP, ALDOA, CTPS1, MTHFD1]
GO:1902969	Mitotic DNA replication	4.03E-7	11	12						[MCM4, GINS1, LIG1, MCM6, MCM2, POLA1, BRCA2, GINS3, CDC45, MCM3, RAD51]
GO:0009141	Nucleoside triphosphate metabolic process	4.08E-7	37	212						[TIGAR, NME4, GALK1, TPI1, CAD, PFKL, HK2, HK3, LRRK2, DTYMK, TYMS, PKM, IMPDH2, NDUFA12, IMPDH1, PARP1, UCK2, PGAM1, PGM1, ADA, PGK1, DUT, PFKP, ALDOC, AK4, SLC25A13, FIGNL1, NME6, NUDT5, HSPA8, ADK, LDHA, RAN, HK1, ENO1, ALDOA, CTPS1]
GO:0019438	Aromatic compound biosynthetic process	5.9E-7	100	992						[TRIP13, NANS, POLE2, NME4, GAR1, UMPS, ATIC, ELL2, HELB, RPA1, LIG1, POLD3, EPAS1, POLR1A, PPAT, POLQ, CAD, POLA2, CDK2, HSD17B12, DCK, PCLAF, RRM1, DTYMK, ADRB2, FOS, POLD4, PFAS, HROB, TYMS, UGDH, IMPDH2, POLE, MRE11, LIN9, NDUFA12, ADSS1, SHMT2, HSP90AA1, PPCDC, USP1, NR4A2, PTMA, IMPDH1, E2F1, ANXA2, ACSL3, PRIM1, DNMT1, RRM2, E2F2, PARP1, CENPF, DTL, TFB1M, UCK2, PMF1, S100A10, TTF2, HSP90AB1, POLH, PRPS1, ADA, KLF4, TFDP1, PSAT1, POLA1, PCNA, RFC3, GMDS, DUT, HACD2, ETS1, CDKN2D, ELOVL6, SLC39A8, AK4, PAICS, BCL6, DHFR, SLC25A13, ETV1, CBFB, NME6, POLE4, PRIMPOL, PCBD2, ADK, GTF2H3, MEF2A, TK1, POLD1, MTHFD1L, POLD2, CCNA2, PRIM2, MTAP, ALDOA, CTPS1, MTHFD1]
GO:0048519	Negative regulation of biological process	6.81E-7	371	5313						[CYP51A1, TRIP13, TIGAR, TSPAN32, GLG1, CDC6, CBX5, MIF, HDAC10, APEX1, AURKA, ORC6, CAV2, AIMP2, STN1, CCL2, CCND1, YBX3, MVK, OAS3, FBXO5, GMNN, NUP155, TMSB10, MSH2, MSH6, IRF2BPL, TGFB3, DUSP1, ARAP3, EGR1, DUSP4, UNG, LRP1, RIF1, HELB, KLF2, E2F8, ERI1, TRIM28, SMARCC1, EMILIN2, LANCL2, ESPL1, HTR2B, HUS1, BRIP1, DAB2IP, USP2, TOPBP1, BARD1, ITGAV, CCND2, LMNB1, PALB2, NDC80, SLC7A5, TNFRSF13B, TIPIN, SMAD7, CD33, TRIM37, CCNE1, CDKN2C, POLR1A, CAPG, TUBB4A, HAT1, ZRANB3, POLQ, RAD18, MCM2, SPDL1, AHI1, PON3, PRKAR2B, CDK2, TICRR, RNF157, PFKL, NUF2, S100A11, CTDSPL, DOCK5, PAK1, DUSP6, SPC25, PLEKHH2, VILL, PID1, UBASH3B, SH3RF1, RASA2, CD109, BUB1B, FANCD2, SMAD6, HK2, CALM3, CCR2, MRNIP, PDPN, CCR1, HMGB2, MAD2L1, NPM1, DUSP16, CAPRIN2, LRRK2, SPRED1, PLK1, TPX2, MIDN, CDT1, BIRC5, PRELID1, BUB1, MDM1, PA2G4, MTBP, ADRB2, ETV5, DONSON, RPTOR, CD34, TRIM59, ZWILCH, HAVCR2, CLSPN, PABPC1, ATAD5, DAB2, GFRA4, PDS5B, AURKB, UACA, TYMS, EZH2, BANK1, E2F7, HASPIN, MRE11, SRSF7, ZFPM1, LMNB2, TRAIP, KNTC1, SLC24A3, SHMT2, CBX3, CXCL14, RNASEH2B, PIDD1, SUV39H1, EZR, RGS12, GSDME, EIF4EBP1, PTK2, HNRNPA1, FOXM1, MCPH1, CDK5RAP2, NR4A2, H1-0, PTMA, INSIG1, RBPJ, SPRED3, PDE4D, E2F1, ANP32B, LYAR, ANXA2, FYN, BLM, ADD3, PXK, SPRED2, RPS26, FABP7, ADAM15, TES, CX3CR1, DNA2, PASK, NLRC3, XRCC6, XRCC2, DNMT1, RTEL1, ETS2, CUX1, PPP1R13L, RFWD3, IQGAP3, SREBF2, E2F2, PARP1, CENPF, DTL, INTS7, NEK2, PHLDA3, KIF14, ASPM, UCHL5, RGS1, RGS18, NIBAN1, EPM2A, F11R, NES, PBXIP1, BNIP3, TDRKH, RBM15, TTK, PSRC1, ARHGAP4, CGAS, DHCR24, ACOT11, HSP90AB1, OLFM1, CH25H, STIL, PLK3, EXOSC2, CDC20, PLAU, ADA, CCND3, PGK1, ZBTB8A, RBL1, CXCR3, GSN, SMPDL3B, RPA2, ITPR3, BAK1, ID3, KLF4, NOTCH4, MAGED2, MAP3K20, TFDP1, LSM2, DDAH2, MASTL, BCL2L1, ID1, MDC1, ANXA1, SPRY2, THBD, CTNNBIP1, CKAP2, PCNA, PRDX4, RPS6KA3, EEF1E1, B4GALT1, RBBP7, BRCA2, ABRAXAS1, TMSB4X, E2F6, SACS, CD9, NSD2, SRGAP3, EXOSC8, RPL13A, CIT, ETS1, EME1, CDKN2D, HELLS, ASNS, STK26, KIF7, SPP1, ARHGAP24, CDK1, ERO1A, SGK3, CCNF, RGS11, BCL2, RUNX3, NPY, BCL6, KIF24, CDKN1A, RGS14, ITGA6, NT5C3B, CHEK1, NANOS1, DOCK8, DHFR, TNF, RANGAP1, WEE1, NDRG1, MSR1, CDC45, HDAC9, STMN1, DOCK4, FIGNL1, TOP2A, TMEM64, CBFB, SKIL, GTSE1, TGFBI, NME6, HELZ2, BRCA1, PIK3CG, TFDP2, PAQR3, EIF4E, SNX25, TNIP3, TOB1, PBK, MYBL1, LPXN, FAT3, EYA4, BANF1, H2AX, FAM111A, DDIAS, HSPA8, HMGA2, PARPBP, SSH2, ATP1A1, BCL7A, VIM, RAN, CLEC5A, TIMELESS, NUMB, MEF2A, ADAM8, LDLR, SPC24, SEMA6B, MAP2K6, RUVBL2, CCL5, MPHOSPH9, MYC, UHRF1, F8A1, RPS6KA5, PRAG1, CREB3L1, MILR1, PHF19, RPGRIP1L, ENO1, CTC1, CBLB, AKT3]
GO:0051302	Regulation of cell division	7.76E-7	34	188						[CDC6, AURKA, ORC6, TGFB3, CDC25B, E2F8, HTR2B, KIF23, RAB11A, PLK4, CALM3, TAL1, PLK1, BIRC5, AURKB, E2F7, BLM, KIF14, ASPM, KIF20B, PLK3, CDCA8, RBL1, BCL2L1, BRCA2, CIT, ECT2, PRC1, INCENP, KIF20A, RACGAP1, KIF18B, MYC, MYO19]
GO:0006282	Regulation of DNA repair	1.34E-6	36	213						[TIGAR, HDAC10, RAD51AP1, RIF1, HELB, TRIM28, SMARCC1, BARD1, POLQ, SLF1, MRNIP, SPIDR, FOXM1, USP1, RTEL1, PARP1, UCHL5, CGAS, POLH, RPA2, PCNA, ABRAXAS1, NSD2, ZCWPW1, CHEK1, FIGNL1, BRCA1, EYA4, H2AX, HMGA2, DDX11, PARPBP, BCL7A, TIMELESS, RUVBL2, RAD51]
GO:0071478	Cellular response to radiation	1.35E-6	33	183						[RAD51AP1, EGR1, HUS1, BARD1, CCND2, POLD3, NPM1, SPIDR, CDC25A, AURKB, NET1, BLM, XRCC6, PARP1, INTS7, NUCKS1, POLH, BAK1, MAP3K20, BCL2L1, PCNA, BRCA2, ECT2, CDKN1A, CHEK1, FIGNL1, BRCA1, PBK, H2AX, POLD1, RUVBL2, MYC, RAD51]
GO:0006165	Nucleoside diphosphate phosphorylation	1.87E-6	19	63						[TIGAR, NME4, GALK1, TPI1, PFKL, HK2, HK3, PKM, PGAM1, PGM1, PGK1, PFKP, ALDOC, AK4, NME6, LDHA, HK1, ENO1, ALDOA]
GO:0019693	Ribose phosphate metabolic process	2.09E-6	54	419						[TIGAR, NME4, GALK1, MVK, TPI1, UMPS, ATIC, PPAT, CAD, PFKL, HSD17B12, DCK, HK2, HK3, LRRK2, PFAS, PKM, IMPDH2, NDUFA12, ADSS1, ENTPD5, RNASEH2B, PPCDC, MCCC2, IMPDH1, PDE4D, ACSL3, PARP1, UCK2, PGAM1, PGM1, ACOT11, PRPS1, ADA, PGK1, PFKP, HACD2, ELOVL6, ALDOC, AK4, PAICS, SLC25A13, FIGNL1, NME6, NUDT5, HSPA8, ADK, LDHA, RAN, HK1, ENO1, ALDOA, CTPS1, MTHFD1]
GO:0048518	Positive regulation of biological process	2.09E-6	419	6207						[TIGAR, CDC6, MIF, LGALS1, HDAC10, RIPK3, VRK1, APEX1, AURKA, MYBL2, EXTL3, CAV2, AIMP2, TNFSF8, STN1, CCL2, CCND1, YBX3, RAD51AP1, OAS3, FBXO5, MSH2, ODC1, ELL2, IRF2BPL, TGFB3, EGR1, RDH10, NCAPH, LRP1, RIF1, NUP85, TNFSF9, SYMPK, CDC25B, DLGAP5, KLF2, E2F8, EGLN3, NCAPG, GADD45G, TRIM28, GINS2, SMARCC1, EMILIN2, LANCL2, RIN2, MICAL2, CCNB1, TRIM45, ESPL1, FHOD1, HTR2B, DAB2IP, USP2, KIF23, BARD1, ITGAV, CCND2, HEXB, NDC80, SLC7A5, TIPIN, RAB11A, SMAD7, CD33, TRIM37, CHTF18, GINS1, CCNE1, CD81, EPAS1, UBE2S, ARSB, RAD18, BST1, DEPDC1B, SLF1, CENPE, AHI1, ANLN, CDK2, FANCM, RNF157, SAE1, PLK4, S100A11, ETAA1, CDCA5, DOCK5, GINS4, HSD17B12, PAK1, DUSP6, PID1, SH3RF1, LSM11, SMC2, ATAD2, SASS6, SMAD6, FCER1G, HK2, CALM3, CCR2, MRNIP, TAL1, PDPN, CCR1, H2AZ1, HMGB2, MAD2L1, EDIL3, STARD4, NPM1, LMTK2, SPIDR, MICALL2, MELK, FOLR2, CAPRIN2, LRRK2, SPRED1, PLK1, TPX2, RRM1, CDT1, BIRC5, PRELID1, PA2G4, SH3D19, MTBP, CDC25A, RAC3, SNX7, ZNHIT1, ADRB2, FEN1, FOS, ETV5, RPTOR, LIPT2, CD34, FANCI, CKS1B, POLD4, HAVCR2, CLSPN, PABPC1, ATAD5, DAB2, AURKB, UACA, FUT7, CD276, EZH2, PKM, BANK1, E2F7, SPAG5, NFATC2IP, NCAPD2, MRE11, ZFPM1, NLRP10, CDCA2, SIVA1, FLRT2, SLC24A3, SHMT2, HSP90AA1, HIP1, CXCL14, CENPQ, RNASEH2B, PIDD1, SUV39H1, EZR, GSDME, EIF4EBP1, PTK2, SMC4, HNRNPA1, FOXM1, CDK5RAP2, NR4A2, PTMA, RBPJ, PDE4D, E2F1, ANP32B, LYAR, ANXA2, FYN, NET1, BLM, PDLIM7, SPRED2, UBE2C, ACSL3, CX3CR1, DNA2, PASK, XRCC6, XRCC2, DNMT1, EMP2, ATP2A3, RTEL1, ETS2, CUX1, MSN, CASS4, RRM2, PPP1R13L, IQGAP3, SREBF2, TEDC2, E2F2, EGLN1, PARP1, DTL, NEK2, NUCKS1, PHLDA3, KIF14, ASPM, UCHL5, PLA2G4A, NIBAN1, EPM2A, F11R, EPB41L2, NES, PMF1, PBXIP1, BNIP3, S100A4, S100A6, S100A10, CTSS, CASP7, RBM15, TTK, AMIGO1, PSRC1, L1CAM, CGAS, SSBP3, HSP90AB1, KIF20B, OLFM1, STIL, PLK3, EXOSC2, CDC20, PLAU, ADA, CCND3, MCU, CDCA8, CYSLTR1, CXCR3, GSN, ITPR3, BAK1, ID3, KLF4, NOTCH4, MAP3K20, TFDP1, CROCC, DDAH2, MASTL, BCL2L1, ID1, CLYBL, GPR183, ANXA1, SPRY2, THBD, CTNNBIP1, CKAP2, ITGA8, ARHGEF39, CCL7, PCNA, RPS6KA3, EEF1E1, B4GALT1, GLRX, RFC3, RBBP7, BRCA2, ABRAXAS1, TMSB4X, PSIP1, SLC7A1, SLC39A14, GEN1, NSD2, EXOSC8, RFC4, CIT, TEDC1, ETS1, ECT2, PRC1, ASNS, KIF7, ELOVL6, SLC9B2, INCENP, SPP1, CDK1, GATM, UBE2E2, MYCBP, ZCWPW1, BCL2, LAT2, RUNX3, CDCA7L, NPY, BCL6, CDKN1A, FAM161A, GPSM2, RGS14, ITGA6, NT5C3B, CHEK1, CDC7, NANOS1, CSF2RA, DOCK8, TNF, GINS3, RANBP1, RACGAP1, ETV1, MSR1, NAPEPLD, RFC5, HDAC9, DOCK4, TOP2A, TMEM64, CBFB, SKIL, GCNT1, HELZ2, BRCA1, FAM162A, PIK3CG, RAD51B, TFDP2, MAML3, PCBD2, ALYREF, EIF4E, TOB1, PBK, STAU2, FAM92A, UNC13A, MYBL1, SAAL1, EYA4, H2AX, HSPA8, HMGA2, DDX11, CCR3, SSH2, ATP1A1, BCL7A, VIM, RAN, CLEC5A, ATP10A, TIMELESS, NUMB, XRCC3, MEF2A, ADAM8, LDLR, ITGAX, ANKFY1, CENPX, TNFRSF11A, SEMA6B, MAP2K6, FCHO1, RUVBL2, CCL5, NAP1L1, MYC, BORA, UHRF1, RPS6KA5, ALOX5AP, PRAG1, CCNA2, CREB3L1, HMGN3, ALMS1, PHF19, PRIM2, HSPH1, FYB1, RAD51, HK1, ENO1, KCNN4, CTC1, CBLB, NUSAP1, AKT3]
GO:0051053	Negative regulation of DNA metabolic process	2.3E-6	29	149						[CDC6, STN1, FBXO5, GMNN, MSH2, MSH6, RIF1, HELB, TRIM28, TIPIN, ZRANB3, POLQ, S100A11, CDT1, DONSON, HNRNPA1, H1-0, BLM, RTEL1, PARP1, CGAS, BRCA2, BCL6, CDKN1A, CHEK1, HMGA2, PARPBP, TIMELESS, CTC1]
GO:0044818	Mitotic G2/M transition checkpoint	2.37E-6	17	50						[CDC6, HUS1, TOPBP1, BARD1, TICRR, MRNIP, PLK1, DONSON, CLSPN, MRE11, BLM, DTL, ABRAXAS1, CDK1, CDKN1A, CHEK1, BRCA1]
GO:0000003	Reproduction	2.43E-6	134	1514						[TRIP13, HSPB11, AAAS, AURKA, CCND1, YBX3, RAD51AP1, NUP107, FBXO5, UMPS, MSH2, MSH6, IRF2BPL, TGFB3, EGR1, RDH10, NCAPH, CDC25B, E2F8, TUBG1, TRIM28, SNRPA1, RPA1, NASP, ESPL1, HUS1, BRIP1, HEXB, NDC80, PKMYT1, CCNE1, KIF18A, ASF1B, EPAS1, SGO1, CDK2, FANCM, PLK4, NUF2, SMC2, BUB1B, FANCD2, CCNB2, SYCE2, HMGB2, FOLR2, LRRK2, PLK1, BIRC5, BUB1, FOS, CDKL2, PSMA8, HAVCR2, HROB, FUT7, STRBP, E2F7, SMC1A, NCAPD2, MRE11, LIN9, IZUMO1R, KNL1, RAD54B, PTK2, SMC4, SEPTIN6, RBPJ, E2F1, ADAM15, XRCC2, EMP2, MAST2, SMC3, EXO1, EGLN1, NEK2, ASPM, TDRKH, RBM15, TTK, DHCR24, NDC1, HSP90AB1, RAD54L, ADA, CENPI, BAK1, MAGED2, MASTL, BCL2L1, ANXA1, THBD, FANCG, MCM8, PCYT1B, PCNA, PRDX4, B4GALT1, BRCA2, CD9, FANCA, EME1, SLC9B2, INCENP, SPP1, CDK1, NUDT1, CCNF, MYCBP, ZCWPW1, BCL2, BCL6, NANOS1, GAMT, RACGAP1, FIGNL1, TOP2A, SKIL, SLC2A1, RAD51B, STAU2, CCNE2, MYBL1, NCAPD3, H2AX, PAFAH1B3, TUBGCP2, VIPAS39, CENPX, MAP2K6, RAD51, ALDOA]
GO:0009259	Ribonucleotide metabolic process	2.51E-6	53	410						[TIGAR, NME4, GALK1, MVK, TPI1, UMPS, ATIC, PPAT, CAD, PFKL, HSD17B12, DCK, HK2, HK3, LRRK2, PFAS, PKM, IMPDH2, NDUFA12, ADSS1, ENTPD5, RNASEH2B, PPCDC, MCCC2, IMPDH1, PDE4D, ACSL3, PARP1, UCK2, PGAM1, PGM1, ACOT11, ADA, PGK1, PFKP, HACD2, ELOVL6, ALDOC, AK4, PAICS, SLC25A13, FIGNL1, NME6, NUDT5, HSPA8, ADK, LDHA, RAN, HK1, ENO1, ALDOA, CTPS1, MTHFD1]
GO:0009411	Response to UV	2.55E-6	29	150						[CCND1, MSH2, MSH6, HUS1, TIPIN, POLD3, ZRANB3, NPM1, PCLAF, CDC25A, FEN1, AURKB, USP1, PARP1, DTL, CASP7, POLH, BAK1, PCNA, BRCA2, CDKN2D, BCL2, CDKN1A, CHEK1, PRIMPOL, PBK, POLD1, RUVBL2, MYC]
GO:0000018	Regulation of DNA recombination	2.74E-6	27	132						[RAD51AP1, MSH2, MSH6, RIF1, HELB, ZRANB3, POLQ, MRNIP, SPIDR, ATAD5, MRE11, H1-0, BLM, RTEL1, PARP1, CGAS, RPA2, NSD2, ZCWPW1, BCL6, CHEK1, FIGNL1, ALYREF, PARPBP, TIMELESS, RUVBL2, RAD51]
GO:0022414	Reproductive process	2.81E-6	133	1504						[TRIP13, HSPB11, AAAS, AURKA, CCND1, YBX3, RAD51AP1, NUP107, FBXO5, UMPS, MSH2, MSH6, IRF2BPL, TGFB3, EGR1, RDH10, NCAPH, CDC25B, E2F8, TUBG1, TRIM28, SNRPA1, RPA1, NASP, ESPL1, HUS1, BRIP1, HEXB, NDC80, PKMYT1, CCNE1, KIF18A, ASF1B, EPAS1, SGO1, CDK2, FANCM, PLK4, NUF2, SMC2, BUB1B, FANCD2, CCNB2, SYCE2, HMGB2, FOLR2, LRRK2, PLK1, BIRC5, BUB1, FOS, CDKL2, PSMA8, HAVCR2, HROB, FUT7, STRBP, E2F7, SMC1A, NCAPD2, MRE11, IZUMO1R, KNL1, RAD54B, PTK2, SMC4, SEPTIN6, RBPJ, E2F1, ADAM15, XRCC2, EMP2, MAST2, SMC3, EXO1, EGLN1, NEK2, ASPM, TDRKH, RBM15, TTK, DHCR24, NDC1, HSP90AB1, RAD54L, ADA, CENPI, BAK1, MAGED2, MASTL, BCL2L1, ANXA1, THBD, FANCG, MCM8, PCYT1B, PCNA, PRDX4, B4GALT1, BRCA2, CD9, FANCA, EME1, SLC9B2, INCENP, SPP1, CDK1, NUDT1, CCNF, MYCBP, ZCWPW1, BCL2, BCL6, NANOS1, GAMT, RACGAP1, FIGNL1, TOP2A, SKIL, SLC2A1, RAD51B, STAU2, CCNE2, MYBL1, NCAPD3, H2AX, PAFAH1B3, TUBGCP2, VIPAS39, CENPX, MAP2K6, RAD51, ALDOA]
GO:0051347	Positive regulation of transferase activity	2.98E-6	67	586						[TIGAR, CDC6, MIF, RIPK3, CCND1, EGR1, CDC25B, GINS2, CCNB1, HTR2B, DAB2IP, CCND2, CHTF18, GINS1, CD81, UBE2S, CENPE, ETAA1, GINS4, PAK1, CALM3, MRNIP, NPM1, LMTK2, LRRK2, PLK1, TPX2, ADRB2, RPTOR, CKS1B, CLSPN, AURKB, EZH2, MRE11, HSP90AA1, PTK2, UBE2C, XRCC6, EMP2, CASS4, NEK2, KIF14, PSRC1, HSP90AB1, CDC20, CCND3, KLF4, MASTL, SPRY2, PCNA, RFC3, RFC4, ECT2, INCENP, CDKN1A, TNF, GINS3, RFC5, PIK3CG, HMGA2, ADAM8, TNFRSF11A, MAP2K6, CCL5, MYC, BORA, PRIM2]
GO:0090266	Regulation of mitotic cell cycle spindle assembly checkpoint	3.1E-6	12	21						[DUSP1, CCNB1, NDC80, MAD2L1, CDT1, BIRC5, AURKB, CDK5RAP2, CDCA8, GEN1, INCENP, XRCC3]
GO:0000727	Double-strand break repair via break-induced replication	3.39E-6	10	12						[MCM5, GINS2, MCM4, MCM6, MCM2, GINS4, MCM7, CDC7, CDC45, MCM3]
GO:0050790	Regulation of catalytic activity	3.67E-6	189	2370						[TRAPPC6A, TIGAR, RALGAPA2, CDC6, MIF, RIPK3, CAV2, AIMP2, CCL2, CCND1, OAS3, FBXO5, MSH2, MSH6, DUSP1, ARAP3, EGR1, LRP1, CDC25B, EGLN3, ARFGEF3, GINS2, RIN2, CCNB1, HTR2B, DAB2IP, PLCB2, CCND2, SMAD7, CD33, PKMYT1, CHTF18, GINS1, CCNE1, CDKN2C, CD81, UBE2S, DEPDC1B, MCM2, CENPE, PRKAR2B, SAE1, ETAA1, DOCK5, GINS4, PAK1, UBASH3B, SH3RF1, RASA2, CD109, BUB1B, CCNB2, CALM3, CCR2, MRNIP, HMGB2, MAD2L1, NPM1, LMTK2, DUSP16, ARHGEF40, LRRK2, SPRED1, PLK1, TPX2, MIDN, BIRC5, PRELID1, CDC25A, ADRB2, RPTOR, AGAP1, PPP1R3B, CKS1B, ELMO1, CLSPN, DAB2, AURKB, UACA, EZH2, PSD3, MRE11, HSP90AA1, HIP1, PIDD1, EEF1A1, RGS12, PTK2, MCPH1, RAPGEF5, CDK5RAP2, NR4A2, ANP32B, DMPK, ANXA2, FYN, NET1, BLM, SPRED2, UBE2C, TBC1D8B, XRCC6, EMP2, ATP2A3, CASS4, IQGAP3, EGLN1, PARP1, NEK2, KIF14, UCHL5, RGS1, RGS18, EPM2A, F11R, NES, PBXIP1, S100A10, PSRC1, ARHGAP4, DHCR24, HSP90AB1, CDC20, CCND3, RBL1, GSN, BAK1, KLF4, DDAH2, MASTL, ANXA1, SPRY2, ARHGEF39, CCL7, PCNA, RPS6KA3, RFC3, TMSB4X, SLC39A14, SRGAP3, RFC4, CIT, ECT2, DENND2C, CDKN2D, INCENP, ARHGAP24, CCNF, RGS11, BCL2, BCL6, CDKN1A, GPSM2, RGS14, ITGA6, DOCK8, DHFR, SPATA13, TNF, GINS3, RANGAP1, RANBP1, ARHGAP27, RACGAP1, RFC5, HDAC9, STMN1, DOCK4, ARHGAP22, FAM162A, PIK3CG, PAQR3, CCNE2, HMGA2, DDX11, ADAM8, TNFRSF11A, RINL, MAP2K6, CCL5, MYC, BORA, UHRF1, ALOX5AP, CCNA2, PRIM2, FAM122B, RCC1, CBLB]
GO:0071479	Cellular response to ionizing radiation	4.1E-6	20	75						[RAD51AP1, EGR1, HUS1, BARD1, CCND2, SPIDR, NET1, BLM, XRCC6, INTS7, NUCKS1, MAP3K20, BCL2L1, BRCA2, ECT2, CDKN1A, FIGNL1, BRCA1, H2AX, RAD51]
GO:0006096	Glycolytic process	4.34E-6	16	46						[TIGAR, GALK1, TPI1, PFKL, HK2, HK3, PKM, PGAM1, PGM1, PGK1, PFKP, ALDOC, LDHA, HK1, ENO1, ALDOA]
GO:0080135	Regulation of cellular response to stress	4.66E-6	76	712						[TIGAR, MIF, HDAC10, YBX3, RAD51AP1, FBXO5, DUSP1, RIF1, HELB, GADD45G, TRIM28, SMARCC1, DAB2IP, BARD1, WDR76, POLQ, SLF1, ETAA1, SH3RF1, MRNIP, NPM1, SPIDR, DUSP16, LRRK2, SPRED1, ZNHIT1, CD34, ATAD5, RNASEH2B, EZR, FOXM1, USP1, INSIG1, FYN, SPRED2, RTEL1, RFWD3, PARP1, UCHL5, CGAS, POLH, RPA2, BAK1, KLF4, MAP3K20, BCL2L1, PCNA, EEF1E1, BRCA2, ABRAXAS1, NSD2, CDKN2D, STK26, SPP1, ZCWPW1, BCL2, CHEK1, DHFR, TNF, FIGNL1, SKIL, BRCA1, PBK, EYA4, H2AX, DDIAS, HMGA2, DDX11, PARPBP, BCL7A, TIMELESS, RUVBL2, MYC, CREB3L1, RAD51, ENO1]
GO:0070192	Chromosome organization involved in meiotic cell cycle	4.85E-6	20	76						[TRIP13, NCAPH, BRIP1, CCNE1, SGO1, SMC2, BUB1B, FANCD2, SYCE2, BUB1, SMC1A, NCAPD2, MRE11, SMC4, SMC3, NDC1, ZCWPW1, CCNE2, NCAPD3, RAD51]
GO:0044085	Cellular component biogenesis	5.32E-6	209	2702						[TRAPPC6A, TRIP13, HSPB11, HAUS4, AAAS, MIF, AURKA, MYBL2, OIP5, MPP6, CAV2, AIMP2, CEP41, GAR1, NUP107, FBXO5, GMNN, RIF1, NUP85, DLGAP5, HELB, ERI1, TUBG1, GRWD1, HAUS8, SNRPA1, NASP, BRIP1, KIF23, KIF11, LMNB1, NDC80, RAB11A, SMAD7, TRIM37, ASF1B, CAPG, HAT1, DARS1, POLQ, NOP58, UBE2S, CEP72, MCM2, CENPE, AHI1, ANLN, SQLE, CDK2, PLK4, SIGMAR1, NUBPL, GEMIN6, HAUS1, CENPH, NUP205, SASS6, CCNB2, SYCE2, WDR90, POC1A, HMGB2, NPM1, MICALL2, LRRK2, CIAO2A, TPX2, SNRPD1, RRM1, CDT1, CHAF1A, BIRC5, PA2G4, RAC3, ADRB2, CTNND2, GEMIN2, CD34, DAB2, AURKB, CHAF1B, UGDH, EZH2, SMC1A, LAMA3, LMNB2, KNTC1, PSMG1, NDUFA12, SHMT2, HSP90AA1, KNL1, AP1S1, CBX3, HIP1, SUV39H1, EZR, RBMX2, SSX2IP, PTK2, SEPTIN6, CDK5RAP2, H1-0, ANP32B, LYAR, ANXA2, BLM, PLS3, UBE2C, ACSL3, ERI2, DNA2, DNMT1, EMP2, RRM2, SMC3, EXO1, CENPF, NEK2, TFB1M, ASPM, RAB32, EPM2A, S100A10, TDRKH, H2BC21, ITGB3BP, SSBP3, NDC1, HSP90AB1, EXOSC2, CDC20, CENPI, DNAJC9, MCU, CDCA8, GSN, KIF4A, LSM2, CLYBL, MSRB2, RPS16, RPP40, CNTROB, ABRAXAS1, HAUS6, PSIP1, CEP152, NOP56, CD9, FANCA, EXOSC8, MYO1B, ECT2, CENPN, HELLS, PRC1, STK26, INCENP, CDK1, RPS8, AP1S3, CENPK, CEP83, BCL2, DIAPH3, KIF24, XPO1, FAM161A, TMEM237, MYO7A, ITGA6, RPSA, KIFC1, SPATA13, RACGAP1, CDC45, BCS1L, HJURP, HYLS1, SLC2A1, FAM92A, UNC13A, LPXN, BANF1, H2AX, HMGA2, SLC1A5, TUBGCP2, RAN, RPLP0, NEDD1, XRCC3, VIPAS39, PEAK1, MEF2A, CENPT, CENPX, TK1, EMP3, FCHO1, RUVBL2, NAP1L1, ALOX5AP, RAD51, RPGRIP1L, ALDOA, RCC1, AP1S2]
GO:0007095	Mitotic G2 DNA damage checkpoint signaling	5.37E-6	14	34						[TOPBP1, TICRR, MRNIP, PLK1, DONSON, CLSPN, MRE11, BLM, DTL, ABRAXAS1, CDK1, CDKN1A, CHEK1, BRCA1]
GO:0009156	Ribonucleoside monophosphate biosynthetic process	5.37E-6	14	34						[UMPS, ATIC, PPAT, CAD, DCK, PFAS, IMPDH2, ADSS1, IMPDH1, UCK2, PRPS1, ADA, PAICS, ADK]
GO:0043085	Positive regulation of catalytic activity	6.19E-6	110	1191						[TIGAR, RALGAPA2, CDC6, MIF, RIPK3, CAV2, AIMP2, CCL2, CCND1, MSH2, MSH6, ARAP3, EGR1, CDC25B, EGLN3, GINS2, CCNB1, HTR2B, DAB2IP, PLCB2, CCND2, CD33, CHTF18, GINS1, CD81, UBE2S, CENPE, ETAA1, GINS4, PAK1, CALM3, MRNIP, HMGB2, NPM1, LMTK2, LRRK2, PLK1, TPX2, PRELID1, ADRB2, RPTOR, AGAP1, CKS1B, CLSPN, AURKB, UACA, EZH2, MRE11, HSP90AA1, HIP1, PIDD1, PTK2, RAPGEF5, NR4A2, ANP32B, FYN, NET1, UBE2C, TBC1D8B, XRCC6, EMP2, ATP2A3, CASS4, NEK2, KIF14, RGS1, F11R, S100A10, PSRC1, HSP90AB1, CDC20, CCND3, GSN, BAK1, KLF4, MASTL, SPRY2, CCL7, PCNA, RFC3, TMSB4X, RFC4, ECT2, INCENP, ARHGAP24, RGS11, BCL2, CDKN1A, RGS14, ITGA6, DOCK8, DHFR, TNF, GINS3, RANGAP1, ARHGAP27, RFC5, ARHGAP22, FAM162A, PIK3CG, HMGA2, DDX11, ADAM8, TNFRSF11A, MAP2K6, CCL5, MYC, BORA, UHRF1, PRIM2]
GO:2001022	Positive regulation of response to DNA damage stimulus	6.32E-6	30	168						[TIGAR, HDAC10, RAD51AP1, RIF1, TRIM28, SMARCC1, SLF1, MRNIP, SPIDR, SPRED1, ZNHIT1, FOXM1, SPRED2, PARP1, UCHL5, MAP3K20, PCNA, EEF1E1, ABRAXAS1, ZCWPW1, SKIL, BRCA1, PBK, EYA4, H2AX, DDX11, BCL7A, TIMELESS, RUVBL2, MYC]
GO:0072521	Purine-containing compound metabolic process	6.45E-6	53	425						[TIGAR, AHCY, NME4, GALK1, MVK, TPI1, ATIC, GMPR, PPAT, PFKL, HSD17B12, DCK, HK2, HK3, LRRK2, PFAS, PKM, IMPDH2, NDUFA12, ADSS1, SHMT2, PPCDC, MCCC2, IMPDH1, PDE4D, ACSL3, PARP1, PGAM1, PGM1, ACOT11, PRPS1, ADA, PGK1, PFKP, HACD2, ELOVL6, ALDOC, AK4, NUDT1, PAICS, SLC25A13, FIGNL1, NME6, NUDT5, HSPA8, ADK, LDHA, RAN, MTAP, HK1, ENO1, ALDOA, MTHFD1]
GO:0046031	ADP metabolic process	6.6E-6	17	55						[TIGAR, GALK1, TPI1, PFKL, HK2, HK3, PKM, PGAM1, PGM1, PGK1, PFKP, ALDOC, AK4, LDHA, HK1, ENO1, ALDOA]
GO:0010972	Negative regulation of G2/M transition of mitotic cell cycle	7.47E-6	18	63						[CDC6, HUS1, TOPBP1, BARD1, TICRR, MRNIP, PLK1, DONSON, CLSPN, AURKB, MRE11, BLM, DTL, ABRAXAS1, CDK1, CDKN1A, CHEK1, BRCA1]
GO:0022607	Cellular component assembly	8.79E-6	193	2467						[TRAPPC6A, TRIP13, HSPB11, HAUS4, AAAS, MIF, AURKA, MYBL2, OIP5, MPP6, CAV2, AIMP2, CEP41, NUP107, FBXO5, GMNN, RIF1, NUP85, DLGAP5, TUBG1, GRWD1, HAUS8, SNRPA1, NASP, BRIP1, KIF23, KIF11, LMNB1, NDC80, RAB11A, SMAD7, TRIM37, ASF1B, CAPG, HAT1, DARS1, POLQ, UBE2S, CEP72, MCM2, CENPE, AHI1, ANLN, SQLE, CDK2, PLK4, SIGMAR1, NUBPL, GEMIN6, HAUS1, CENPH, NUP205, SASS6, CCNB2, SYCE2, WDR90, POC1A, HMGB2, NPM1, MICALL2, LRRK2, CIAO2A, TPX2, SNRPD1, RRM1, CDT1, CHAF1A, BIRC5, RAC3, ADRB2, CTNND2, GEMIN2, CD34, DAB2, AURKB, CHAF1B, UGDH, EZH2, SMC1A, LAMA3, LMNB2, KNTC1, PSMG1, NDUFA12, SHMT2, HSP90AA1, KNL1, AP1S1, CBX3, HIP1, SUV39H1, EZR, RBMX2, SSX2IP, PTK2, SEPTIN6, CDK5RAP2, H1-0, ANP32B, ANXA2, BLM, PLS3, UBE2C, ACSL3, DNA2, DNMT1, EMP2, RRM2, SMC3, EXO1, CENPF, NEK2, ASPM, RAB32, EPM2A, S100A10, TDRKH, H2BC21, ITGB3BP, SSBP3, NDC1, HSP90AB1, CDC20, CENPI, DNAJC9, MCU, CDCA8, GSN, KIF4A, LSM2, CLYBL, MSRB2, CNTROB, ABRAXAS1, HAUS6, PSIP1, CEP152, CD9, FANCA, MYO1B, ECT2, CENPN, HELLS, PRC1, STK26, INCENP, CDK1, AP1S3, CENPK, CEP83, BCL2, DIAPH3, KIF24, FAM161A, TMEM237, MYO7A, ITGA6, RPSA, KIFC1, SPATA13, RACGAP1, CDC45, BCS1L, HJURP, HYLS1, SLC2A1, FAM92A, UNC13A, LPXN, BANF1, H2AX, HMGA2, SLC1A5, TUBGCP2, RPLP0, NEDD1, XRCC3, VIPAS39, PEAK1, MEF2A, CENPT, CENPX, TK1, EMP3, FCHO1, RUVBL2, NAP1L1, ALOX5AP, RAD51, RPGRIP1L, ALDOA, RCC1, AP1S2]
GO:0006298	Mismatch repair	9.45E-6	13	30						[RNASEH2A, RPA3, MSH2, MSH6, RPA1, LIG1, POLD3, PMS2, RNASEH2B, EXO1, RPA2, MCM8, PCNA]
GO:0065009	Regulation of molecular function	1.01E-5	231	3085						[TRAPPC6A, TIGAR, RALGAPA2, CDC6, MIF, RIPK3, AHSA1, AURKA, CAV2, AIMP2, CCL2, CCND1, OAS3, FBXO5, GMNN, MSH2, MSH6, DUSP1, ARAP3, EGR1, LRP1, SYMPK, CDC25B, EGLN3, ARFGEF3, TRIM28, GINS2, RIN2, CCNB1, HTR2B, DAB2IP, PLCB2, ITGAV, CCND2, SMAD7, CD33, TRIM37, PKMYT1, CHTF18, GINS1, CCNE1, CDKN2C, CD81, UBE2S, DEPDC1B, MCM2, CENPE, PRKAR2B, SAE1, ETAA1, DOCK5, GINS4, PAK1, UBASH3B, SH3RF1, RASA2, CD109, BUB1B, FANCD2, CCNB2, CALM3, CCR2, MRNIP, FGF11, HMGB2, MAD2L1, NPM1, LMTK2, DUSP16, ARHGEF40, CAPRIN2, LRRK2, SPRED1, PLK1, TPX2, MIDN, CDT1, BIRC5, PRELID1, CDC25A, ADRB2, RPTOR, NPTX1, AGAP1, PPP1R3B, GEMIN2, CKS1B, HAVCR2, ELMO1, CLSPN, DAB2, AURKB, UACA, EZH2, PSD3, MRE11, ZFPM1, TRAIP, SIVA1, HSP90AA1, HIP1, PIDD1, EEF1A1, RGS12, PTK2, MCPH1, RAPGEF5, CDK5RAP2, NR4A2, H1-0, PDE4D, E2F1, ANP32B, DMPK, ANXA2, FYN, NET1, BLM, PXK, SPRED2, UBE2C, ADAM15, TBC1D8B, CX3CR1, NLRC3, XRCC6, EMP2, ATP2A3, CASS4, ERC1, IQGAP3, EGLN1, PARP1, NEK2, NUCKS1, KIF14, UCHL5, RGS1, RGS18, EPM2A, F11R, NES, PBXIP1, S100A10, CTSS, AMIGO1, PSRC1, ARHGAP4, DHCR24, HSP90AB1, CDC20, PLAU, DNAJC9, CCND3, RBL1, GSN, BAK1, ID3, KLF4, TFDP1, DDAH2, MASTL, ID1, ANXA1, SPRY2, CTNNBIP1, ARHGEF39, CCL7, PCNA, RPS6KA3, GLRX, RFC3, TMSB4X, SLC39A14, SRGAP3, FANCA, RFC4, CIT, ECT2, DENND2C, CDKN2D, INCENP, ARHGAP24, SGK3, CCNF, RGS11, BCL2, BCL6, CDKN1A, GPSM2, RGS14, ITGA6, DOCK8, DHFR, SPATA13, TNF, GINS3, RANGAP1, RANBP1, ARHGAP27, RACGAP1, RFC5, HDAC9, STMN1, DOCK4, ARHGAP22, HJURP, TMEM64, FAM162A, PIK3CG, PAQR3, CCNE2, HMGA2, DDX11, RAN, ADAM8, SHISA9, TNFRSF11A, RINL, MAP2K6, CCL5, MYC, BORA, UHRF1, RPS6KA5, ALOX5AP, CCNA2, PRIM2, FAM122B, RCC1, CBLB]
GO:0051310	Metaphase plate congression	1.09E-5	18	65						[KIF22, CCNB1, NDC80, RAB11A, KIF18A, CENPE, SPDL1, NUF2, CDCA5, CDT1, CENPQ, CENPF, KIF14, PSRC1, KIF2C, CDCA8, INCENP, KIFC1]
GO:0009199	Ribonucleoside triphosphate metabolic process	1.25E-5	32	195						[TIGAR, NME4, GALK1, TPI1, CAD, PFKL, HK2, HK3, LRRK2, PKM, IMPDH2, NDUFA12, IMPDH1, PARP1, UCK2, PGAM1, PGM1, PGK1, PFKP, ALDOC, AK4, SLC25A13, FIGNL1, NME6, NUDT5, HSPA8, LDHA, RAN, HK1, ENO1, ALDOA, CTPS1]
GO:1902751	Positive regulation of cell cycle G2/M phase transition	1.25E-5	13	31						[CCND1, FBXO5, CDC25B, CCNB1, RAB11A, NPM1, RRM1, CDC25A, ATAD5, DTL, CDK1, CDC7, RAD51B]
GO:1900087	Positive regulation of G1/S transition of mitotic cell cycle	1.27E-5	15	44						[CDC6, APEX1, CCND1, CCND2, LSM11, SASS6, RRM1, MTBP, RPTOR, RRM2, STIL, CCND3, TFDP1, ANXA1, UBE2E2]
GO:0030174	Regulation of DNA-templated DNA replication initiation	1.33E-5	10	15						[MCM5, GMNN, MCM4, MCM6, MCM2, CDK2, TICRR, CDT1, MCM7, MCM3]
GO:2000104	Negative regulation of DNA-templated DNA replication	1.33E-5	10	15						[FBXO5, GMNN, TIPIN, ZRANB3, CDT1, DONSON, BLM, BRCA2, BCL6, TIMELESS]
GO:1901576	Organic substance biosynthetic process	1.39E-5	190	2438						[CYP51A1, PIGQ, TRIP13, NANS, MIF, POLE2, NME4, EXTL3, AIMP2, GAR1, MVK, TPI1, UMPS, ODC1, ATIC, ELL2, RDH10, GOT2, HELB, HSD17B7, RPA1, EEFSEC, ERG28, HEXB, MSMO1, LIG1, ALG6, POLD3, EPAS1, SRBD1, POLR1A, DARS1, AGPS, PPAT, POLQ, CAD, GALNT7, PECR, POLA2, SQLE, CDK2, IMPA2, HSD17B12, FADS2, TM7SF2, PIGF, DCK, CKB, PCLAF, RRM1, FASN, DTYMK, ADRB2, FOS, POLD4, PFAS, HROB, OSBPL3, TYMS, SCD5, LPCAT4, GYS1, FUT7, UGDH, IMPDH2, B3GNT3, POLE, MBOAT1, MRE11, LIN9, NDUFA12, ADSS1, SHMT2, HSP90AA1, ENTPD5, TARS3, MRPL35, EEF1A1, PPCDC, USP1, TMTC4, NR4A2, PTMA, INSIG1, IMPDH1, E2F1, ANXA2, SYNJ2, RPS26, ACSL3, PRIM1, DNMT1, RRM2, E2F2, PARP1, CENPF, DTL, MRPL18, TFB1M, PLA2G4A, EPM2A, UCK2, MGST3, PMF1, S100A10, TTF2, PGM1, ALDH18A1, DHCR24, HSP90AB1, CH25H, POLH, PRPS1, PABPC4, ADA, CHST3, PGK1, KLF4, TFDP1, IARS1, VARS1, POGLUT2, PDSS1, PSAT1, RPS16, POLA1, PCYT1B, PCNA, EEF1E1, B4GALT1, RFC3, PIGA, GMDS, DUT, SLC39A14, HACD2, RPL13A, ETS1, CDKN2D, ASNS, ELOVL6, SLC39A8, ALDOC, AK4, RPS8, GATM, LSS, PAICS, BCL6, DHRS9, RPSA, RPS18, DHFR, SLC25A13, GK, GAMT, ETV1, MOGS, CBFB, GCNT1, FDXR, NME6, SLBP, BRCA1, PIK3CG, POLE4, PRIMPOL, PCBD2, INPP4B, EIF4E, ADK, GTF2H3, RPLP0, MRPL42, MEF2A, TK1, POLD1, ALDH3B1, MTHFD1L, ALOX5AP, POLD2, CCNA2, FADS6, PRIM2, ST3GAL5, FDFT1, MTAP, ALDOA, CTPS1, MTHFD1]
GO:0051173	Positive regulation of nitrogen compound metabolic process	1.41E-5	235	3166						[TIGAR, CDC6, MIF, HDAC10, RIPK3, APEX1, AURKA, MYBL2, AIMP2, TNFSF8, STN1, CCND1, YBX3, RAD51AP1, MSH2, ELL2, IRF2BPL, TGFB3, EGR1, LRP1, RIF1, NUP85, SYMPK, CDC25B, KLF2, E2F8, EGLN3, TRIM28, GINS2, SMARCC1, MICAL2, CCNB1, TRIM45, FHOD1, HTR2B, DAB2IP, BARD1, CCND2, HEXB, SMAD7, CD33, TRIM37, CHTF18, GINS1, CD81, EPAS1, UBE2S, SLF1, CENPE, AHI1, CDK2, FANCM, SAE1, ETAA1, GINS4, PAK1, PID1, SH3RF1, ATAD2, SMAD6, CALM3, MRNIP, TAL1, H2AZ1, HMGB2, NPM1, SPIDR, CAPRIN2, LRRK2, PLK1, TPX2, CDT1, BIRC5, PRELID1, SH3D19, ADRB2, FOS, ETV5, RPTOR, FANCI, CKS1B, CLSPN, PABPC1, ATAD5, DAB2, AURKB, UACA, EZH2, PKM, BANK1, E2F7, NFATC2IP, MRE11, ZFPM1, CDCA2, HSP90AA1, HIP1, PIDD1, SUV39H1, EZR, PTK2, HNRNPA1, FOXM1, CDK5RAP2, NR4A2, PTMA, RBPJ, E2F1, ANP32B, LYAR, ANXA2, FYN, BLM, UBE2C, ACSL3, CX3CR1, DNA2, PASK, XRCC6, DNMT1, EMP2, ATP2A3, RTEL1, ETS2, MSN, CASS4, IQGAP3, SREBF2, E2F2, EGLN1, PARP1, DTL, NEK2, NUCKS1, KIF14, UCHL5, NIBAN1, PMF1, PBXIP1, S100A10, RBM15, TTK, PSRC1, SSBP3, HSP90AB1, PLK3, EXOSC2, CDC20, CCND3, CDCA8, CXCR3, GSN, BAK1, KLF4, NOTCH4, TFDP1, DDAH2, MASTL, CLYBL, SPRY2, CKAP2, ITGA8, PCNA, RPS6KA3, RFC3, RBBP7, BRCA2, ABRAXAS1, TMSB4X, PSIP1, NSD2, EXOSC8, RFC4, ETS1, ECT2, INCENP, SPP1, CDK1, MYCBP, ZCWPW1, BCL2, RUNX3, NPY, BCL6, CDKN1A, FAM161A, ITGA6, NT5C3B, CDC7, NANOS1, TNF, GINS3, ETV1, RFC5, TOP2A, CBFB, HELZ2, BRCA1, FAM162A, PIK3CG, TFDP2, MAML3, PCBD2, ALYREF, TOB1, MYBL1, EYA4, H2AX, HSPA8, HMGA2, DDX11, BCL7A, VIM, TIMELESS, MEF2A, ADAM8, LDLR, CENPX, TNFRSF11A, MAP2K6, RUVBL2, CCL5, MYC, BORA, UHRF1, RPS6KA5, CCNA2, CREB3L1, HMGN3, PHF19, PRIM2, RAD51, ENO1, CTC1, CBLB]
GO:0034502	Protein localization to chromosome	1.61E-5	21	92						[MSH2, RPA1, SLF1, SPDL1, BUB1B, MRNIP, PLK1, MTBP, ESCO2, ZWILCH, AURKB, EZH2, HASPIN, KNTC1, KNL1, TTK, RPA2, MCM8, BRCA2, CDK1, RUVBL2]
GO:0051984	Positive regulation of chromosome segregation	1.61E-5	12	26						[CDC6, NCAPH, NCAPG, CCNB1, RAD18, SMC2, CDT1, BIRC5, AURKB, SMC4, CDCA8, INCENP]
GO:0050000	Chromosome localization	1.73E-5	20	84						[KIF22, DLGAP5, CCNB1, NDC80, RAB11A, KIF18A, CENPE, SPDL1, NUF2, CDCA5, CDT1, BIRC5, CENPQ, CENPF, KIF14, PSRC1, KIF2C, CDCA8, INCENP, KIFC1]
GO:0042127	Regulation of cell population proliferation	1.82E-5	140	1669						[TSPAN32, CDC6, MIF, RIPK3, CAV2, AIMP2, RPA3, TNFSF8, CCL2, CCND1, FBXO5, ODC1, TGFB3, DUSP1, EGR1, TNFSF9, CDC25B, EGLN3, SMARCC1, EMILIN2, CCNB1, HTR2B, BRIP1, DAB2IP, ITGAV, CCND2, SLC7A5, TNFRSF13B, TIPIN, SMAD7, CD33, CCNE1, CDKN2C, CD81, BST1, SQLE, CDK2, S100A11, PAK1, PID1, SH3RF1, CD109, SMAD6, CCR2, PDPN, HMGB2, NPM1, FOLR2, LRRK2, BIRC5, MTBP, SHCBP1, CDCA7, RPTOR, POLD4, HAVCR2, ATAD5, DAB2, PDS5B, CD276, EZH2, E2F7, SHMT2, RNASEH2B, GSDME, PTK2, FOXM1, RBPJ, E2F1, FABP7, TES, CX3CR1, NLRC3, XRCC6, DNMT1, EMP2, IQGAP3, KIF14, ASPM, PLA2G4A, NES, PBXIP1, S100A6, TTK, DHCR24, SSBP3, KIF20B, CDC20, PLAU, ADA, CCND3, CXCR3, BAK1, KLF4, TFDP1, BCL2L1, ID1, GPR183, ANXA1, SPRY2, CTNNBIP1, PRDX4, EEF1E1, B4GALT1, BRCA2, SLC7A1, CD9, FANCA, ETS1, CDKN2D, PRC1, CDK1, SGK3, BCL2, RUNX3, CDCA7L, NPY, BCL6, CDKN1A, CHEK1, CDC7, CSF2RA, TNF, NDRG1, RAD51B, TOB1, SAAL1, HMGA2, CCR3, BCL7A, ITGAX, TNFRSF11A, CCL5, NAP1L1, MYC, UHRF1, CCNA2, CTC1, CBLB, AKT3]
GO:0009123	Nucleoside monophosphate metabolic process	2.14E-5	19	77						[UMPS, ATIC, PPAT, CAD, DCK, DTYMK, PFAS, TYMS, IMPDH2, ADSS1, IMPDH1, UCK2, PRPS1, ADA, DUT, AK4, PAICS, ADK, TK1]
GO:0051303	Establishment of chromosome localization	2.14E-5	19	77						[KIF22, CCNB1, NDC80, RAB11A, KIF18A, CENPE, SPDL1, NUF2, CDCA5, CDT1, BIRC5, CENPQ, CENPF, KIF14, PSRC1, KIF2C, CDCA8, INCENP, KIFC1]
GO:0009058	Biosynthetic process	2.29E-5	193	2506						[CYP51A1, PIGQ, TRIP13, NANS, MIF, POLE2, NME4, EXTL3, AIMP2, GAR1, MVK, TPI1, UMPS, ODC1, ATIC, ELL2, RDH10, GOT2, HELB, HSD17B7, RPA1, EEFSEC, ERG28, DPH6, HEXB, MSMO1, LIG1, ALG6, POLD3, EPAS1, SRBD1, POLR1A, DARS1, AGPS, PPAT, POLQ, CAD, GALNT7, PECR, POLA2, SQLE, CDK2, IMPA2, ALDH1L1, HSD17B12, FADS2, TM7SF2, PIGF, DCK, CKB, PCLAF, RRM1, FASN, DTYMK, ADRB2, FOS, POLD4, PFAS, HROB, OSBPL3, TYMS, SCD5, LPCAT4, GYS1, FUT7, UGDH, IMPDH2, B3GNT3, POLE, MBOAT1, MRE11, LIN9, NDUFA12, ADSS1, SHMT2, HSP90AA1, ENTPD5, TARS3, MRPL35, EEF1A1, PPCDC, USP1, TMTC4, NR4A2, PTMA, INSIG1, IMPDH1, E2F1, ANXA2, SYNJ2, RPS26, ACSL3, PRIM1, DNMT1, RRM2, E2F2, PARP1, CENPF, DTL, MRPL18, TFB1M, PLA2G4A, EPM2A, UCK2, MGST3, PMF1, S100A10, TTF2, PGM1, ALDH18A1, DHCR24, HSP90AB1, CH25H, POLH, PRPS1, PABPC4, ADA, CHST3, PGK1, KLF4, TFDP1, IARS1, VARS1, DDAH2, POGLUT2, PDSS1, PSAT1, RPS16, POLA1, PCYT1B, PCNA, EEF1E1, B4GALT1, RFC3, PIGA, GMDS, DUT, SLC39A14, HACD2, RPL13A, ETS1, CDKN2D, ASNS, ELOVL6, SLC39A8, ALDOC, AK4, RPS8, GATM, LSS, PAICS, BCL6, DHRS9, RPSA, RPS18, DHFR, SLC25A13, GK, GAMT, ETV1, MOGS, CBFB, GCNT1, FDXR, NME6, SLBP, BRCA1, PIK3CG, POLE4, PRIMPOL, PCBD2, INPP4B, EIF4E, ADK, GTF2H3, RPLP0, MRPL42, MEF2A, TK1, POLD1, ALDH3B1, MTHFD1L, ALOX5AP, POLD2, CCNA2, FADS6, PRIM2, ST3GAL5, FDFT1, MTAP, ALDOA, CTPS1, MTHFD1]
GO:0009144	Purine nucleoside triphosphate metabolic process	2.76E-5	31	193						[TIGAR, NME4, GALK1, TPI1, PFKL, HK2, HK3, LRRK2, PKM, IMPDH2, NDUFA12, IMPDH1, PARP1, PGAM1, PGM1, ADA, PGK1, PFKP, ALDOC, AK4, SLC25A13, FIGNL1, NME6, NUDT5, HSPA8, ADK, LDHA, RAN, HK1, ENO1, ALDOA]
GO:0010332	Response to gamma radiation	2.83E-5	16	55						[TIGAR, EGR1, FANCD2, XRCC6, XRCC2, PARP1, BAK1, MAP3K20, BCL2L1, CCL7, BRCA2, BCL2, CDKN1A, H2AX, MYC, RAD51]
GO:0000076	DNA replication checkpoint signaling	2.94E-5	10	17						[CDC6, HUS1, TOPBP1, TIPIN, TICRR, CDT1, CLSPN, DNA2, CDC45, TIMELESS]
GO:0035825	Homologous recombination	3.0E-5	17	63						[TRIP13, HDAC10, BRIP1, TOPBP1, BARD1, FANCM, FANCD2, MRE11, RAD54B, NUCKS1, RAD54L, EME1, TOP2A, BRCA1, RAD51B, CENPX, RAD51]
GO:0036297	Interstrand cross-link repair	3.0E-5	14	41						[RAD51AP1, NEIL3, FANCM, FANCD2, FANCI, HROB, RFWD3, NUCKS1, FANCG, MCM8, FANCA, XRCC3, CENPX, RAD51]
GO:0046605	Regulation of centrosome cycle	3.4E-5	16	56						[AURKA, CEP76, TRIM37, PLK4, SASS6, NPM1, MDM1, MCPH1, CDK5RAP2, STIL, GEN1, CCNF, XPO1, BRCA1, XRCC3, ALMS1]
GO:0006163	Purine nucleotide metabolic process	3.42E-5	49	403						[TIGAR, NME4, GALK1, MVK, TPI1, ATIC, GMPR, PPAT, PFKL, HSD17B12, DCK, HK2, HK3, LRRK2, PFAS, PKM, IMPDH2, NDUFA12, ADSS1, PPCDC, MCCC2, IMPDH1, PDE4D, ACSL3, PARP1, PGAM1, PGM1, ACOT11, PRPS1, ADA, PGK1, PFKP, HACD2, ELOVL6, ALDOC, AK4, PAICS, SLC25A13, FIGNL1, NME6, NUDT5, HSPA8, ADK, LDHA, RAN, HK1, ENO1, ALDOA, MTHFD1]
GO:0006301	Postreplication repair	3.5E-5	13	35						[POLE2, MSH2, POLD3, RAD18, PCLAF, USP1, DTL, POLH, PCNA, BRCA1, PRIMPOL, POLD1, POLD2]
GO:0007062	Sister chromatid cohesion	3.74E-5	14	42						[KIF22, SGO1, CDCA5, BUB1B, PLK1, BUB1, ESCO2, PDS5B, SMC1A, HASPIN, MRE11, SMC3, CDC20, DDX11]
GO:0030261	Chromosome condensation	3.74E-5	14	42						[NCAPH, NCAPG, CDCA5, SMC2, PLK1, NCAPD2, SMC4, H1-0, CDK1, TOP2A, NCAPD3, BANF1, HMGA2, NUSAP1]
GO:0051231	Spindle elongation	4.03E-5	9	13						[KIF23, KIF11, BIRC5, AURKB, CDCA8, KIF4A, PRC1, INCENP, RACGAP1]
GO:1900264	Positive regulation of DNA-directed DNA polymerase activity	4.03E-5	9	13						[GINS2, CHTF18, GINS1, GINS4, PCNA, RFC3, RFC4, GINS3, RFC5]
GO:0006325	Chromatin organization	4.16E-5	65	612						[CBX5, HDAC10, OIP5, RIF1, KLF2, TRIM28, GRWD1, SMARCC1, NASP, LMNB1, ASF1B, HAT1, ZRANB3, MCM2, PAK1, HIRIP3, ATAD2, HMGB2, NPM1, CHAF1A, ZNHIT1, CHAF1B, EZH2, HASPIN, LMNB2, ERCC6L, RAD54B, CBX3, SUV39H1, H1-0, ANP32B, DNMT1, TOP1, HMGN2, NUCKS1, UCHL5, H2BC21, TTF2, RBM15, ITGB3BP, RAD54L, DNAJC9, RBL1, RBBP7, ABRAXAS1, NSD2, HELLS, CHEK1, HDAC9, HJURP, BRCA1, NUDT5, EYA4, BANF1, H2AX, HMGA2, DDX11, BCL7A, RUVBL2, NAP1L1, MYC, UHRF1, HMGN3, PHF19, PWWP3A]
GO:0061620	Glycolytic process through glucose-6-phosphate	4.16E-5	10	18						[GALK1, TPI1, PFKL, HK2, HK3, PKM, PGK1, PFKP, HK1, ENO1]
GO:0006284	Base-excision repair	4.57E-5	14	43						[APEX1, RPA3, UNG, RPA1, LIG1, POLQ, NEIL3, FEN1, POLE, DNA2, RPA2, PCNA, HMGA2, POLD1]
GO:0044283	Small molecule biosynthetic process	4.67E-5	52	446						[CYP51A1, MIF, MVK, TPI1, RDH10, GOT2, HSD17B7, MSMO1, CAD, PECR, IMPA2, HSD17B12, FADS2, TM7SF2, FASN, DTYMK, OSBPL3, SCD5, UGDH, SHMT2, INSIG1, PLA2G4A, MGST3, PGM1, ALDH18A1, DHCR24, PRPS1, ADA, PGK1, PDSS1, PSAT1, SLC39A14, HACD2, ASNS, ELOVL6, ALDOC, GATM, LSS, DHRS9, DHFR, SLC25A13, GAMT, FDXR, BRCA1, PCBD2, ADK, MTHFD1L, ALOX5AP, FADS6, FDFT1, MTAP, MTHFD1]
GO:0071456	Cellular response to hypoxia	4.75E-5	24	128						[TIGAR, EGR1, EGLN3, BRIP1, EPAS1, FOS, TBL2, RPTOR, SUV39H1, RBPJ, E2F1, EGLN1, BNIP3, PLK3, PGK1, PDK1, AK4, ERO1A, BCL2, NDRG1, FAM162A, ADAM8, MYC, CCNA2]
GO:1902808	Positive regulation of cell cycle G1/S phase transition	4.76E-5	16	58						[CDC6, APEX1, CCND1, CCND2, LSM11, SASS6, RRM1, MTBP, RPTOR, EZH2, RRM2, STIL, CCND3, TFDP1, ANXA1, UBE2E2]
GO:0080134	Regulation of response to stress	5.33E-5	118	1373						[TIGAR, TSPAN32, MIF, LGALS1, HDAC10, YBX3, MVK, RAD51AP1, OAS3, FBXO5, DUSP1, RIF1, HELB, GADD45G, TRIM28, SMARCC1, EMILIN2, DAB2IP, BARD1, CD81, WDR76, POLQ, BST1, SLF1, ETAA1, PAK1, UBASH3B, SH3RF1, CD109, FANCD2, CCR2, MRNIP, HMGB2, NPM1, SPIDR, DUSP16, LRRK2, SPRED1, ZNHIT1, CD34, HAVCR2, ATAD5, FUT7, NLRP10, HSP90AA1, RNASEH2B, EZR, PTK2, FOXM1, MCPH1, USP1, INSIG1, LYAR, ANXA2, FYN, SPRED2, NLRC3, XRCC6, RTEL1, RFWD3, PARP1, UCHL5, CGAS, POLH, PLAU, ADA, SMPDL3B, RPA2, BAK1, KLF4, MAP3K20, BCL2L1, ANXA1, THBD, PCNA, EEF1E1, BRCA2, ABRAXAS1, TMSB4X, CD9, NSD2, FANCA, ETS1, CDKN2D, STK26, SPP1, ZCWPW1, BCL2, NPY, BCL6, CHEK1, DHFR, TNF, NAPEPLD, FIGNL1, SKIL, BRCA1, PIK3CG, PBK, EYA4, BANF1, H2AX, DDIAS, HMGA2, DDX11, PARPBP, BCL7A, TIMELESS, ADAM8, LDLR, TNFRSF11A, RUVBL2, CCL5, MYC, ALOX5AP, CREB3L1, RAD51, ENO1]
GO:0044271	Cellular nitrogen compound biosynthetic process	5.41E-5	126	1494						[TRIP13, NANS, POLE2, NME4, AIMP2, GAR1, UMPS, ODC1, ATIC, ELL2, HELB, RPA1, EEFSEC, LIG1, POLD3, EPAS1, SRBD1, POLR1A, DARS1, PPAT, POLQ, CAD, POLA2, CDK2, HSD17B12, DCK, PCLAF, RRM1, DTYMK, ADRB2, FOS, POLD4, PFAS, HROB, TYMS, UGDH, IMPDH2, POLE, MRE11, LIN9, NDUFA12, ADSS1, SHMT2, HSP90AA1, TARS3, MRPL35, EEF1A1, PPCDC, USP1, NR4A2, PTMA, IMPDH1, E2F1, ANXA2, RPS26, ACSL3, PRIM1, DNMT1, RRM2, E2F2, PARP1, CENPF, DTL, MRPL18, TFB1M, UCK2, PMF1, S100A10, TTF2, HSP90AB1, POLH, PRPS1, PABPC4, ADA, KLF4, TFDP1, IARS1, VARS1, DDAH2, PSAT1, RPS16, POLA1, PCNA, EEF1E1, RFC3, GMDS, DUT, HACD2, RPL13A, ETS1, CDKN2D, ASNS, ELOVL6, SLC39A8, AK4, RPS8, PAICS, BCL6, RPSA, RPS18, DHFR, SLC25A13, ETV1, CBFB, NME6, SLBP, POLE4, PRIMPOL, PCBD2, EIF4E, ADK, GTF2H3, RPLP0, MRPL42, MEF2A, TK1, POLD1, MTHFD1L, POLD2, CCNA2, PRIM2, ST3GAL5, MTAP, ALDOA, CTPS1, MTHFD1]
GO:0046365	Monosaccharide catabolic process	5.61E-5	14	44						[TIGAR, GALK1, TPI1, PFKL, HK2, HK3, FUT7, PKM, PGK1, PFKP, NUDT5, GALE, HK1, ENO1]
GO:0051988	Regulation of attachment of spindle microtubules to kinetochore	5.81E-5	10	19						[KNSTRN, CCNB1, BIRC5, AURKB, SPAG5, NEK2, CDCA8, ECT2, INCENP, RACGAP1]
GO:1901978	Positive regulation of cell cycle checkpoint	5.81E-5	10	19						[NDC80, MAD2L1, BIRC5, AURKB, CDCA8, MAP3K20, GEN1, INCENP, PBK, XRCC3]
GO:0000281	Mitotic cytokinesis	5.91E-5	19	84						[ESPL1, KIF23, ANLN, PLK1, BIRC5, AURKB, SEPTIN6, CEP55, CDCA8, KIF4A, CKAP2, CNTROB, CIT, ECT2, INCENP, KIF20A, RACGAP1, STMN1, NUSAP1]
GO:0070925	Organelle assembly	6.4E-5	78	799						[TRAPPC6A, HSPB11, HAUS4, AAAS, AURKA, MYBL2, CEP41, FBXO5, DLGAP5, HAUS8, KIF23, KIF11, NDC80, RAB11A, CEP72, CENPE, AHI1, ANLN, SQLE, CDK2, PLK4, HAUS1, CENPH, SASS6, CCNB2, WDR90, POC1A, NPM1, TPX2, BIRC5, CD34, AURKB, SMC1A, KNTC1, KNL1, AP1S1, EZR, SSX2IP, SEPTIN6, CDK5RAP2, SMC3, CENPF, NEK2, ASPM, RAB32, EPM2A, CDC20, CDCA8, GSN, KIF4A, CNTROB, ABRAXAS1, HAUS6, CEP152, CENPN, PRC1, INCENP, AP1S3, CENPK, CEP83, KIF24, FAM161A, TMEM237, MYO7A, RPSA, KIFC1, RACGAP1, HYLS1, FAM92A, TUBGCP2, RPLP0, VIPAS39, MEF2A, CENPT, CENPX, RPGRIP1L, RCC1, AP1S2]
GO:0016052	Carbohydrate catabolic process	7.56E-5	22	113						[TIGAR, GALK1, TPI1, HEXB, PFKL, HK2, HK3, FUT7, PKM, CTBS, PGAM1, PGM1, PGK1, PFKP, ALDOC, GK, NUDT5, LDHA, GALE, HK1, ENO1, ALDOA]
GO:0007080	Mitotic metaphase plate congression	7.68E-5	15	53						[KIF22, CCNB1, NDC80, RAB11A, KIF18A, CENPE, SPDL1, NUF2, CDCA5, CDT1, KIF14, PSRC1, KIF2C, CDCA8, KIFC1]
GO:0008156	Negative regulation of DNA replication	8.02E-5	12	32						[CDC6, FBXO5, GMNN, TIPIN, ZRANB3, S100A11, CDT1, DONSON, BLM, BRCA2, BCL6, TIMELESS]
GO:0019752	Carboxylic acid metabolic process	8.13E-5	79	819						[TIGAR, MIF, AHCY, GALK1, TPI1, ODC1, ATIC, RDH10, GOT2, ALKBH7, MSMO1, DARS1, PPAT, CAD, PECR, PON3, PRKAR2B, L2HGDH, PFKL, ALDH1L1, HSD17B12, FADS2, HK2, HK3, CRYL1, IDH3A, FASN, LIPT2, GRHPR, PFAS, OSBPL3, SCD5, UGDH, PKM, SHMT2, TARS3, MCCC2, ACSL3, ACAT2, PLA2G4A, MGST3, PGAM1, PGM1, ALDH18A1, ACOT11, PGK1, IARS1, VARS1, DDAH2, PSAT1, PFKP, HACD2, MTHFD2, ASNS, ELOVL6, SLC39A8, ALDOC, GATM, HLCS, DHRS9, DHFR, ASRGL1, SLC25A13, GAMT, SLC2A1, BRCA1, PCBD2, DGLUCY, LDHA, MTHFD1L, ALOX5AP, SLC46A1, FADS6, MTAP, HK1, ENO1, ALDOA, CTPS1, MTHFD1]
GO:0008608	Attachment of spindle microtubules to kinetochore	8.58E-5	11	26						[NDC80, SGO1, CENPE, NUF2, SPC25, CDT1, AURKB, KNL1, KIF2C, ABRAXAS1, SPC24]
GO:0044093	Positive regulation of molecular function	8.74E-5	131	1587						[TIGAR, RALGAPA2, CDC6, MIF, RIPK3, AHSA1, CAV2, AIMP2, CCL2, CCND1, GMNN, MSH2, MSH6, ARAP3, EGR1, LRP1, CDC25B, EGLN3, TRIM28, GINS2, CCNB1, HTR2B, DAB2IP, PLCB2, CCND2, CD33, TRIM37, CHTF18, GINS1, CD81, UBE2S, CENPE, ETAA1, GINS4, PAK1, CALM3, CCR2, MRNIP, HMGB2, NPM1, LMTK2, CAPRIN2, LRRK2, PLK1, TPX2, CDT1, PRELID1, ADRB2, RPTOR, AGAP1, CKS1B, CLSPN, AURKB, UACA, EZH2, MRE11, HSP90AA1, HIP1, PIDD1, PTK2, RAPGEF5, NR4A2, H1-0, ANP32B, ANXA2, FYN, NET1, UBE2C, TBC1D8B, CX3CR1, XRCC6, EMP2, ATP2A3, CASS4, ERC1, PARP1, NEK2, KIF14, RGS1, F11R, S100A10, CTSS, AMIGO1, PSRC1, HSP90AB1, CDC20, DNAJC9, CCND3, GSN, BAK1, KLF4, TFDP1, MASTL, SPRY2, CCL7, PCNA, GLRX, RFC3, TMSB4X, RFC4, ECT2, INCENP, ARHGAP24, RGS11, BCL2, CDKN1A, RGS14, ITGA6, DOCK8, DHFR, TNF, GINS3, RANGAP1, ARHGAP27, RFC5, STMN1, ARHGAP22, FAM162A, PIK3CG, HMGA2, DDX11, RAN, ADAM8, TNFRSF11A, MAP2K6, CCL5, MYC, BORA, UHRF1, RPS6KA5, PRIM2]
GO:0010824	Regulation of centrosome duplication	1.0E-4	14	47						[CEP76, TRIM37, PLK4, SASS6, NPM1, MDM1, CDK5RAP2, STIL, GEN1, CCNF, XPO1, BRCA1, XRCC3, ALMS1]
GO:2000779	Regulation of double-strand break repair	1.0E-4	24	135						[RAD51AP1, RIF1, HELB, SMARCC1, POLQ, SLF1, MRNIP, SPIDR, FOXM1, RTEL1, PARP1, CGAS, RPA2, NSD2, ZCWPW1, CHEK1, FIGNL1, HMGA2, DDX11, PARPBP, BCL7A, TIMELESS, RUVBL2, RAD51]
GO:0009205	Purine ribonucleoside triphosphate metabolic process	1.1E-4	29	188						[TIGAR, NME4, GALK1, TPI1, PFKL, HK2, HK3, LRRK2, PKM, IMPDH2, NDUFA12, IMPDH1, PARP1, PGAM1, PGM1, PGK1, PFKP, ALDOC, AK4, SLC25A13, FIGNL1, NME6, NUDT5, HSPA8, LDHA, RAN, HK1, ENO1, ALDOA]
GO:0010604	Positive regulation of macromolecule metabolic process	1.1E-4	251	3533						[TIGAR, CDC6, MIF, HDAC10, RIPK3, APEX1, AURKA, MYBL2, AIMP2, TNFSF8, STN1, CCL2, CCND1, YBX3, RAD51AP1, OAS3, MSH2, ELL2, IRF2BPL, TGFB3, EGR1, LRP1, RIF1, NUP85, SYMPK, CDC25B, KLF2, E2F8, EGLN3, TRIM28, GINS2, SMARCC1, MICAL2, CCNB1, TRIM45, FHOD1, HTR2B, DAB2IP, BARD1, CCND2, HEXB, SLC7A5, SMAD7, CD33, TRIM37, CHTF18, GINS1, CD81, EPAS1, UBE2S, SLF1, CENPE, AHI1, CDK2, FANCM, SAE1, ETAA1, GINS4, PAK1, PID1, SH3RF1, ATAD2, SMAD6, FCER1G, CALM3, CCR2, MRNIP, TAL1, H2AZ1, HMGB2, NPM1, SPIDR, CAPRIN2, LRRK2, PLK1, TPX2, CDT1, BIRC5, PRELID1, SH3D19, ADRB2, FOS, ETV5, RPTOR, CD34, FANCI, CKS1B, HAVCR2, CLSPN, PABPC1, ATAD5, DAB2, AURKB, UACA, CD276, EZH2, PKM, BANK1, E2F7, NFATC2IP, MRE11, ZFPM1, NLRP10, CDCA2, SLC24A3, HSP90AA1, HIP1, PIDD1, SUV39H1, EZR, PTK2, HNRNPA1, FOXM1, CDK5RAP2, NR4A2, PTMA, RBPJ, PDE4D, E2F1, ANP32B, LYAR, ANXA2, FYN, BLM, UBE2C, CX3CR1, DNA2, PASK, XRCC6, DNMT1, EMP2, ATP2A3, RTEL1, ETS2, MSN, CASS4, IQGAP3, SREBF2, E2F2, EGLN1, PARP1, DTL, NEK2, NUCKS1, KIF14, UCHL5, NIBAN1, PMF1, PBXIP1, S100A10, RBM15, TTK, PSRC1, CGAS, SSBP3, HSP90AB1, OLFM1, PLK3, EXOSC2, CDC20, CCND3, CDCA8, CXCR3, GSN, BAK1, ID3, KLF4, NOTCH4, TFDP1, MASTL, ID1, ANXA1, SPRY2, CKAP2, ITGA8, PCNA, RPS6KA3, RFC3, RBBP7, BRCA2, ABRAXAS1, PSIP1, NSD2, EXOSC8, RFC4, ETS1, ECT2, INCENP, SPP1, CDK1, MYCBP, ZCWPW1, BCL2, RUNX3, BCL6, CDKN1A, FAM161A, ITGA6, NT5C3B, CHEK1, CDC7, NANOS1, TNF, GINS3, ETV1, RFC5, TOP2A, CBFB, HELZ2, BRCA1, FAM162A, PIK3CG, TFDP2, MAML3, PCBD2, ALYREF, TOB1, MYBL1, EYA4, H2AX, HSPA8, HMGA2, DDX11, BCL7A, VIM, CLEC5A, TIMELESS, MEF2A, ADAM8, LDLR, ITGAX, CENPX, TNFRSF11A, MAP2K6, RUVBL2, CCL5, MYC, BORA, UHRF1, RPS6KA5, CCNA2, CREB3L1, HMGN3, PHF19, PRIM2, HSPH1, RAD51, HK1, ENO1, CTC1, CBLB]
GO:0019320	Hexose catabolic process	1.1E-4	13	40						[TIGAR, GALK1, TPI1, PFKL, HK2, HK3, FUT7, PKM, PGK1, PFKP, GALE, HK1, ENO1]
GO:2000001	Regulation of DNA damage checkpoint	1.1E-4	11	27						[BARD1, WDR76, ETAA1, RNASEH2B, RFWD3, RPA2, MAP3K20, BRCA2, BRCA1, PBK, RAD51]
GO:0051256	Mitotic spindle midzone assembly	1.2E-4	8	11						[KIF23, BIRC5, AURKB, CDCA8, KIF4A, PRC1, INCENP, RACGAP1]
GO:0051382	Kinetochore assembly	1.3E-4	9	16						[DLGAP5, CENPE, CENPH, KNTC1, CENPF, CENPN, CENPK, CENPT, CENPX]
GO:0061621	Canonical glycolysis	1.3E-4	9	16						[TPI1, PFKL, HK2, HK3, PKM, PGK1, PFKP, HK1, ENO1]
GO:0071824	protein-DNA complex subunit organization	1.3E-4	36	268						[OIP5, GMNN, DLGAP5, GRWD1, SMARCC1, NASP, ASF1B, MCM2, CENPE, CENPH, HMGB2, NPM1, CDT1, CHAF1A, ZNHIT1, CHAF1B, KNTC1, H1-0, ANP32B, CENPF, H2BC21, ITGB3BP, CENPI, DNAJC9, CENPN, HELLS, CENPK, CDC45, HJURP, H2AX, CENPT, CENPX, RUVBL2, NAP1L1, MYC, RAD51]
GO:0006007	Glucose catabolic process	1.4E-4	10	22						[TIGAR, TPI1, PFKL, HK2, HK3, PKM, PGK1, PFKP, HK1, ENO1]
GO:0006468	Protein phosphorylation	1.4E-4	72	736						[RIPK3, VRK1, AURKA, CCL2, CCND1, CDC25B, TRIM28, CCNB1, HUS1, DAB2IP, SMAD7, PKMYT1, CCNE1, CAD, CDK2, NEK8, PLK4, PAK1, CD109, PKN3, LMTK2, MELK, LRRK2, PLK1, BIRC5, BUB1, CDKL2, CLSPN, AURKB, PKM, HASPIN, PTK2, DMPK, FYN, PXK, PASK, ERC1, IQGAP3, TOP1, MAST2, NEK2, TTK, PLK3, CDCA8, BAK1, MAP3K20, MASTL, PRDX4, RPS6KA3, CDK14, CIT, PDK1, STK26, INCENP, CDK1, SGK3, BCL2, RUNX3, CHEK1, CDC7, CSF2RA, WEE1, PIK3CG, PAQR3, PBK, GTF2H3, PEAK1, MAP2K6, RPS6KA5, PRAG1, CCNA2, AKT3]
GO:0009127	Purine nucleoside monophosphate biosynthetic process	1.4E-4	10	22						[ATIC, PPAT, DCK, PFAS, IMPDH2, ADSS1, IMPDH1, ADA, PAICS, ADK]
GO:0009150	Purine ribonucleotide metabolic process	1.4E-4	46	390						[TIGAR, NME4, GALK1, MVK, TPI1, ATIC, PPAT, PFKL, HSD17B12, HK2, HK3, LRRK2, PFAS, PKM, IMPDH2, NDUFA12, ADSS1, PPCDC, MCCC2, IMPDH1, PDE4D, ACSL3, PARP1, PGAM1, PGM1, ACOT11, ADA, PGK1, PFKP, HACD2, ELOVL6, ALDOC, AK4, PAICS, SLC25A13, FIGNL1, NME6, NUDT5, HSPA8, ADK, LDHA, RAN, HK1, ENO1, ALDOA, MTHFD1]
GO:0010971	Positive regulation of G2/M transition of mitotic cell cycle	1.4E-4	11	28						[CCND1, FBXO5, CDC25B, CCNB1, RAB11A, RRM1, CDC25A, DTL, CDK1, CDC7, RAD51B]
GO:0031324	Negative regulation of cellular metabolic process	1.4E-4	173	2265						[TIGAR, CDC6, CBX5, MIF, HDAC10, APEX1, STN1, CCND1, YBX3, FBXO5, GMNN, MSH2, MSH6, IRF2BPL, DUSP1, EGR1, LRP1, RIF1, HELB, KLF2, E2F8, TRIM28, SMARCC1, LANCL2, HTR2B, DAB2IP, USP2, BARD1, ITGAV, SLC7A5, TIPIN, SMAD7, TRIM37, CCNE1, CDKN2C, ZRANB3, POLQ, PON3, PRKAR2B, CDK2, S100A11, CTDSPL, DUSP6, PID1, UBASH3B, CD109, SMAD6, HK2, CALM3, HMGB2, NPM1, DUSP16, CAPRIN2, LRRK2, SPRED1, PLK1, MIDN, CDT1, BIRC5, PA2G4, ETV5, DONSON, RPTOR, CD34, PABPC1, DAB2, AURKB, TYMS, EZH2, BANK1, E2F7, SRSF7, ZFPM1, SHMT2, CBX3, SUV39H1, EZR, EIF4EBP1, HNRNPA1, FOXM1, MCPH1, CDK5RAP2, NR4A2, H1-0, INSIG1, RBPJ, PDE4D, E2F1, LYAR, ANXA2, FYN, BLM, SPRED2, RPS26, PASK, XRCC6, DNMT1, RTEL1, ETS2, CUX1, PPP1R13L, SREBF2, PARP1, CENPF, UCHL5, NIBAN1, EPM2A, PBXIP1, BNIP3, CGAS, HSP90AB1, PLK3, EXOSC2, CCND3, ZBTB8A, RBL1, BAK1, ID3, KLF4, NOTCH4, MAGED2, MASTL, BCL2L1, ID1, SPRY2, CTNNBIP1, PCNA, RBBP7, BRCA2, E2F6, NSD2, EXOSC8, RPL13A, CDKN2D, BCL2, RUNX3, BCL6, CDKN1A, RGS14, NT5C3B, CHEK1, NANOS1, DHFR, TNF, HDAC9, CBFB, SKIL, BRCA1, PIK3CG, TFDP2, PAQR3, EIF4E, SNX25, TOB1, PBK, HSPA8, HMGA2, PARPBP, ATP1A1, BCL7A, TIMELESS, MEF2A, LDLR, RUVBL2, MYC, UHRF1, RPS6KA5, CREB3L1, PHF19, ENO1, CTC1, CBLB, AKT3]
GO:1905820	Positive regulation of chromosome separation	1.4E-4	11	28						[NCAPH, DLGAP5, NCAPG, ESPL1, SMC2, CDT1, BIRC5, AURKB, SMC4, CDCA8, INCENP]
GO:2000573	Positive regulation of DNA biosynthetic process	1.4E-4	17	73						[GINS2, CHTF18, GINS1, GINS4, AURKB, HSP90AA1, HNRNPA1, NEK2, HSP90AB1, KLF4, PCNA, RFC3, RFC4, TNF, GINS3, RFC5, MYC]
GO:0051656	Establishment of organelle localization	1.5E-4	45	380						[TRAPPC6A, KIF22, CCNB1, ESPL1, FHOD1, LMNB1, NDC80, RAB11A, KIF18A, CENPE, SPDL1, NUF2, CDCA5, MAD2L1, NPM1, PLK1, CDT1, BIRC5, SPAG5, LMNB2, CENPQ, EZR, MCPH1, CDK5RAP2, CENPF, KIF14, PSRC1, KIF2C, CDCA8, CROCC, SPRY2, MYO1B, INCENP, CEP83, LAT2, XPO1, GPSM2, MYO7A, KIFC1, PIK3CG, RAN, MYO19, F8A1, MILR1, NUSAP1]
GO:0007076	Mitotic chromosome condensation	1.7E-4	9	17						[NCAPH, NCAPG, CDCA5, SMC2, PLK1, NCAPD2, SMC4, NCAPD3, NUSAP1]
GO:0009893	Positive regulation of metabolic process	1.8E-4	268	3847						[TIGAR, CDC6, MIF, HDAC10, RIPK3, APEX1, AURKA, MYBL2, AIMP2, TNFSF8, STN1, CCL2, CCND1, YBX3, RAD51AP1, OAS3, MSH2, ELL2, IRF2BPL, TGFB3, EGR1, RDH10, LRP1, RIF1, NUP85, SYMPK, CDC25B, KLF2, E2F8, EGLN3, GADD45G, TRIM28, GINS2, SMARCC1, MICAL2, CCNB1, TRIM45, FHOD1, HTR2B, DAB2IP, BARD1, CCND2, HEXB, SLC7A5, SMAD7, CD33, TRIM37, CHTF18, GINS1, CD81, EPAS1, UBE2S, SLF1, CENPE, AHI1, CDK2, FANCM, SAE1, ETAA1, GINS4, PAK1, PID1, SH3RF1, ATAD2, SMAD6, FCER1G, CALM3, CCR2, MRNIP, TAL1, H2AZ1, HMGB2, STARD4, NPM1, LMTK2, SPIDR, CAPRIN2, LRRK2, PLK1, TPX2, CDT1, BIRC5, PRELID1, SH3D19, SNX7, ADRB2, FOS, ETV5, RPTOR, LIPT2, CD34, FANCI, CKS1B, HAVCR2, CLSPN, PABPC1, ATAD5, DAB2, AURKB, UACA, CD276, EZH2, PKM, BANK1, E2F7, NFATC2IP, MRE11, ZFPM1, NLRP10, CDCA2, SLC24A3, HSP90AA1, HIP1, PIDD1, SUV39H1, EZR, PTK2, HNRNPA1, FOXM1, CDK5RAP2, NR4A2, PTMA, RBPJ, PDE4D, E2F1, ANP32B, LYAR, ANXA2, FYN, BLM, UBE2C, ACSL3, CX3CR1, DNA2, PASK, XRCC6, DNMT1, EMP2, ATP2A3, RTEL1, ETS2, MSN, CASS4, IQGAP3, SREBF2, E2F2, EGLN1, PARP1, DTL, NEK2, NUCKS1, KIF14, UCHL5, NIBAN1, EPM2A, PMF1, PBXIP1, BNIP3, S100A10, RBM15, TTK, PSRC1, CGAS, SSBP3, HSP90AB1, OLFM1, PLK3, EXOSC2, CDC20, CCND3, CDCA8, CXCR3, GSN, BAK1, ID3, KLF4, NOTCH4, TFDP1, DDAH2, MASTL, ID1, CLYBL, ANXA1, SPRY2, CKAP2, ITGA8, PCNA, RPS6KA3, EEF1E1, RFC3, RBBP7, BRCA2, ABRAXAS1, TMSB4X, PSIP1, NSD2, EXOSC8, RFC4, ETS1, ECT2, ELOVL6, INCENP, SPP1, CDK1, GATM, MYCBP, ZCWPW1, BCL2, RUNX3, NPY, BCL6, CDKN1A, FAM161A, ITGA6, NT5C3B, CHEK1, CDC7, NANOS1, TNF, GINS3, ETV1, RFC5, TOP2A, CBFB, HELZ2, BRCA1, FAM162A, PIK3CG, TFDP2, MAML3, PCBD2, ALYREF, TOB1, MYBL1, EYA4, H2AX, HSPA8, HMGA2, DDX11, BCL7A, VIM, CLEC5A, TIMELESS, MEF2A, ADAM8, LDLR, ITGAX, CENPX, TNFRSF11A, MAP2K6, RUVBL2, CCL5, MYC, BORA, UHRF1, RPS6KA5, CCNA2, CREB3L1, HMGN3, ALMS1, PHF19, PRIM2, HSPH1, RAD51, HK1, ENO1, CTC1, CBLB]
GO:0090267	Positive regulation of mitotic cell cycle spindle assembly checkpoint	1.8E-4	8	12						[NDC80, MAD2L1, BIRC5, AURKB, CDCA8, GEN1, INCENP, XRCC3]
GO:0019637	Organophosphate metabolic process	1.9E-4	84	914						[PIGQ, TIGAR, NME4, GALK1, MVK, TPI1, UMPS, ATIC, UNG, GMPR, PLCB2, HEXB, PPAT, CAD, IMPA2, PFKL, HSD17B12, PIGF, DCK, HK2, HK3, LRRK2, CKB, RRM1, DTYMK, PFAS, TYMS, LPCAT4, PKM, IMPDH2, MBOAT1, NDUFA12, ADSS1, ENTPD5, RNASEH2B, PPCDC, MCCC2, IMPDH1, PDE4D, SYNJ2, ACSL3, RPE, RRM2, PARP1, PLA2G4A, UCK2, PGAM1, PGM1, ACOT11, PRPS1, ADA, PGK1, SMPDL3B, PCYT1B, PIGA, DUT, PFKP, HACD2, ELOVL6, ALDOC, AK4, PAICS, NT5C3B, MTMR11, PLPP5, SLC25A13, GK, NAPEPLD, FIGNL1, NME6, PIK3CG, NUDT5, INPP4B, HSPA8, ADK, LDHA, RAN, TK1, FDFT1, HK1, ENO1, ALDOA, CTPS1, MTHFD1]
GO:0046599	Regulation of centriole replication	1.9E-4	10	23						[CEP76, TRIM37, PLK4, SASS6, NPM1, MDM1, CDK5RAP2, STIL, BRCA1, ALMS1]
GO:1902807	Negative regulation of cell cycle G1/S phase transition	1.9E-4	18	84						[CCL2, CCND1, CDK2, CTDSPL, EZH2, E2F7, PIDD1, RFWD3, PLK3, RBL1, RPA2, KLF4, TMSB4X, CDKN2D, BCL2, CDKN1A, WEE1, GTSE1]
GO:0019220	Regulation of phosphate metabolic process	2.0E-4	117	1405						[TIGAR, CDC6, MIF, RIPK3, CCND1, TGFB3, DUSP1, EGR1, LRP1, SYMPK, CDC25B, CCNB1, HTR2B, HUS1, DAB2IP, BARD1, CCND2, SMAD7, CD33, PKMYT1, CCNE1, CDKN2C, CD81, BST1, CENPE, PRKAR2B, ETAA1, CTDSPL, PAK1, DUSP6, PID1, UBASH3B, CD109, CCNB2, SMAD6, CALM3, MRNIP, NPM1, LMTK2, DUSP16, CAPRIN2, LRRK2, SPRED1, PLK1, TPX2, MIDN, BIRC5, CDC25A, ADRB2, RPTOR, MCM7, CKS1B, CLSPN, DAB2, AURKB, EZH2, BANK1, MRE11, CDCA2, HSP90AA1, EEF1A1, PTK2, MCPH1, CDK5RAP2, PDE4D, FYN, BLM, SPRED2, ACSL3, CX3CR1, XRCC6, EMP2, CASS4, IQGAP3, PARP1, KIF14, NIBAN1, EPM2A, TTK, PSRC1, PGAM1, HSP90AB1, CCND3, CDCA8, RBL1, BAK1, MASTL, SPRY2, TMSB4X, PDK1, ECT2, CDKN2D, INCENP, AK4, CCNF, BCL2, CDKN1A, RGS14, ITGA6, TNF, PIK3CG, PAQR3, SNX25, PBK, CCNE2, HMGA2, ADAM8, LDLR, TNFRSF11A, MAP2K6, CCL5, BORA, RPS6KA5, CCNA2, RAD51, ENO1, CBLB]
GO:0044249	Cellular biosynthetic process	2.0E-4	178	2362						[PIGQ, TRIP13, NANS, MIF, POLE2, NME4, EXTL3, AIMP2, GAR1, MVK, TPI1, UMPS, ODC1, ATIC, ELL2, RDH10, GOT2, HELB, HSD17B7, RPA1, EEFSEC, DPH6, HEXB, LIG1, ALG6, POLD3, EPAS1, SRBD1, POLR1A, DARS1, AGPS, PPAT, POLQ, CAD, GALNT7, PECR, POLA2, CDK2, IMPA2, HSD17B12, FADS2, PIGF, DCK, PCLAF, RRM1, FASN, DTYMK, ADRB2, FOS, POLD4, PFAS, HROB, OSBPL3, TYMS, SCD5, LPCAT4, GYS1, FUT7, UGDH, IMPDH2, B3GNT3, POLE, MBOAT1, MRE11, LIN9, NDUFA12, ADSS1, SHMT2, HSP90AA1, ENTPD5, TARS3, MRPL35, EEF1A1, PPCDC, USP1, TMTC4, NR4A2, PTMA, IMPDH1, E2F1, ANXA2, SYNJ2, RPS26, ACSL3, PRIM1, DNMT1, RRM2, E2F2, PARP1, CENPF, DTL, MRPL18, TFB1M, PLA2G4A, EPM2A, UCK2, MGST3, PMF1, S100A10, TTF2, ALDH18A1, HSP90AB1, POLH, PRPS1, PABPC4, ADA, CHST3, KLF4, TFDP1, IARS1, VARS1, DDAH2, POGLUT2, PDSS1, PSAT1, RPS16, POLA1, PCYT1B, PCNA, EEF1E1, B4GALT1, RFC3, PIGA, GMDS, DUT, HACD2, RPL13A, ETS1, CDKN2D, ASNS, ELOVL6, SLC39A8, AK4, RPS8, GATM, LSS, PAICS, BCL6, DHRS9, RPSA, RPS18, DHFR, SLC25A13, GK, GAMT, ETV1, MOGS, CBFB, GCNT1, FDXR, NME6, SLBP, BRCA1, PIK3CG, POLE4, PRIMPOL, PCBD2, INPP4B, EIF4E, ADK, GTF2H3, RPLP0, MRPL42, MEF2A, TK1, POLD1, ALDH3B1, MTHFD1L, ALOX5AP, POLD2, CCNA2, FADS6, PRIM2, ST3GAL5, MTAP, ALDOA, CTPS1, MTHFD1]
GO:0065004	protein-DNA complex assembly	2.0E-4	32	229						[OIP5, GMNN, DLGAP5, GRWD1, NASP, ASF1B, MCM2, CENPE, CENPH, HMGB2, NPM1, CDT1, CHAF1A, CHAF1B, KNTC1, H1-0, ANP32B, CENPF, H2BC21, ITGB3BP, CENPI, DNAJC9, CENPN, HELLS, CENPK, CDC45, HJURP, H2AX, CENPT, CENPX, NAP1L1, RAD51]
GO:0045859	Regulation of protein kinase activity	2.1E-4	66	663						[CDC6, MIF, RIPK3, CCND1, DUSP1, EGR1, CDC25B, CCNB1, HTR2B, DAB2IP, CCND2, PKMYT1, CCNE1, CDKN2C, CENPE, PRKAR2B, ETAA1, PAK1, UBASH3B, CCNB2, CALM3, MRNIP, NPM1, DUSP16, LRRK2, SPRED1, PLK1, TPX2, CDC25A, ADRB2, RPTOR, CKS1B, CLSPN, DAB2, EZH2, HSP90AA1, PTK2, CDK5RAP2, BLM, XRCC6, EMP2, CASS4, KIF14, EPM2A, PSRC1, HSP90AB1, CCND3, SPRY2, ECT2, CDKN2D, INCENP, CCNF, CDKN1A, RGS14, TNF, PIK3CG, PAQR3, CCNE2, HMGA2, ADAM8, TNFRSF11A, MAP2K6, CCL5, BORA, CCNA2, CBLB]
GO:0071900	Regulation of protein serine/threonine kinase activity	2.1E-4	45	386						[CDC6, MIF, CCND1, DUSP1, CCNB1, HTR2B, DAB2IP, CCND2, PKMYT1, CCNE1, CDKN2C, PRKAR2B, ETAA1, PAK1, CCNB2, CALM3, DUSP16, LRRK2, PLK1, CDC25A, ADRB2, RPTOR, CKS1B, DAB2, EZH2, CDK5RAP2, BLM, PSRC1, HSP90AB1, CCND3, SPRY2, CDKN2D, INCENP, CCNF, CDKN1A, RGS14, TNF, PIK3CG, PAQR3, CCNE2, HMGA2, ADAM8, TNFRSF11A, MAP2K6, CCNA2]
GO:0009161	Ribonucleoside monophosphate metabolic process	2.4E-4	15	60						[UMPS, ATIC, PPAT, CAD, DCK, PFAS, IMPDH2, ADSS1, IMPDH1, UCK2, PRPS1, ADA, AK4, PAICS, ADK]
GO:0043549	Regulation of kinase activity	2.4E-4	74	778						[TIGAR, CDC6, MIF, RIPK3, CCND1, DUSP1, EGR1, CDC25B, CCNB1, HTR2B, DAB2IP, CCND2, PKMYT1, CCNE1, CDKN2C, CD81, CENPE, PRKAR2B, ETAA1, PAK1, UBASH3B, CCNB2, CALM3, MRNIP, NPM1, LMTK2, DUSP16, LRRK2, SPRED1, PLK1, TPX2, MIDN, CDC25A, ADRB2, RPTOR, CKS1B, CLSPN, DAB2, EZH2, MRE11, HSP90AA1, EEF1A1, PTK2, MCPH1, CDK5RAP2, BLM, XRCC6, EMP2, CASS4, KIF14, EPM2A, PSRC1, HSP90AB1, CCND3, RBL1, SPRY2, ECT2, CDKN2D, INCENP, CCNF, CDKN1A, RGS14, TNF, PIK3CG, PAQR3, CCNE2, HMGA2, ADAM8, TNFRSF11A, MAP2K6, CCL5, BORA, CCNA2, CBLB]
GO:1904029	Regulation of cyclin-dependent protein kinase activity	2.4E-4	21	114						[CDC6, CCND1, CCNB1, CCND2, PKMYT1, CCNE1, CDKN2C, CCNB2, PLK1, CDC25A, CKS1B, CDK5RAP2, BLM, PSRC1, HSP90AB1, CCND3, CDKN2D, CCNF, CDKN1A, CCNE2, CCNA2]
GO:2000278	Regulation of DNA biosynthetic process	2.4E-4	22	124						[STN1, GINS2, CHTF18, GINS1, GINS4, AURKB, HSP90AA1, HNRNPA1, NEK2, HSP90AB1, KLF4, TFDP1, PCNA, RFC3, RFC4, CDKN1A, CHEK1, TNF, GINS3, RFC5, MYC, CTC1]
GO:0006082	Organic acid metabolic process	2.9E-4	80	868						[TIGAR, MIF, AHCY, GALK1, TPI1, ODC1, ATIC, RDH10, GOT2, ALKBH7, MSMO1, DARS1, PPAT, CAD, PECR, PON3, PRKAR2B, L2HGDH, PFKL, ALDH1L1, HSD17B12, FADS2, HK2, HK3, CRYL1, IDH3A, FASN, LIPT2, GRHPR, PFAS, OSBPL3, SCD5, UGDH, PKM, SHMT2, TARS3, MCCC2, ACSL3, ACAT2, PLA2G4A, MGST3, PGAM1, PGM1, ALDH18A1, ACOT11, PRPS1, PGK1, IARS1, VARS1, DDAH2, PSAT1, PFKP, HACD2, MTHFD2, ASNS, ELOVL6, SLC39A8, ALDOC, GATM, HLCS, DHRS9, DHFR, ASRGL1, SLC25A13, GAMT, SLC2A1, BRCA1, PCBD2, DGLUCY, LDHA, MTHFD1L, ALOX5AP, SLC46A1, FADS6, MTAP, HK1, ENO1, ALDOA, CTPS1, MTHFD1]
GO:0010165	Response to X-ray	2.9E-4	11	31						[CCND1, MSH2, CCND2, BLM, XRCC6, XRCC2, NUCKS1, ANXA1, THBD, BRCA2, RAD51]
GO:0042325	Regulation of phosphorylation	2.9E-4	106	1251						[TIGAR, CDC6, MIF, RIPK3, CCND1, TGFB3, DUSP1, EGR1, LRP1, CDC25B, CCNB1, HTR2B, HUS1, DAB2IP, BARD1, CCND2, SMAD7, PKMYT1, CCNE1, CDKN2C, CD81, BST1, CENPE, PRKAR2B, ETAA1, CTDSPL, PAK1, DUSP6, PID1, UBASH3B, CD109, CCNB2, SMAD6, CALM3, MRNIP, NPM1, LMTK2, DUSP16, CAPRIN2, LRRK2, SPRED1, PLK1, TPX2, MIDN, BIRC5, CDC25A, ADRB2, RPTOR, MCM7, CKS1B, CLSPN, DAB2, AURKB, EZH2, BANK1, MRE11, HSP90AA1, EEF1A1, PTK2, MCPH1, CDK5RAP2, PDE4D, FYN, BLM, SPRED2, CX3CR1, XRCC6, EMP2, CASS4, IQGAP3, KIF14, NIBAN1, EPM2A, TTK, PSRC1, PGAM1, HSP90AB1, CCND3, CDCA8, RBL1, BAK1, SPRY2, ECT2, CDKN2D, INCENP, CCNF, BCL2, CDKN1A, RGS14, ITGA6, TNF, PIK3CG, PAQR3, SNX25, PBK, CCNE2, HMGA2, ADAM8, TNFRSF11A, MAP2K6, CCL5, BORA, RPS6KA5, CCNA2, RAD51, CBLB]
GO:0019985	Translesion synthesis	3.2E-4	10	25						[POLE2, POLD3, PCLAF, USP1, DTL, POLH, PCNA, PRIMPOL, POLD1, POLD2]
GO:0031497	Chromatin assembly	3.2E-4	27	179						[OIP5, RIF1, GRWD1, NASP, LMNB1, ASF1B, HAT1, MCM2, HMGB2, NPM1, CHAF1A, CHAF1B, EZH2, LMNB2, CBX3, SUV39H1, H1-0, ANP32B, DNMT1, H2BC21, ITGB3BP, DNAJC9, HELLS, HJURP, H2AX, HMGA2, NAP1L1]
GO:2001252	Positive regulation of chromosome organization	3.2E-4	20	107						[NCAPH, NCAPG, TRIM28, SLF1, CDK2, SMC2, TAL1, CDT1, FEN1, AURKB, NCAPD2, MRE11, SMC4, HNRNPA1, DNMT1, RTEL1, NEK2, UCHL5, DDX11, RUVBL2]
GO:0001932	Regulation of protein phosphorylation	3.6E-4	96	1108						[CDC6, MIF, RIPK3, CCND1, TGFB3, DUSP1, EGR1, LRP1, CDC25B, CCNB1, HTR2B, HUS1, DAB2IP, CCND2, SMAD7, PKMYT1, CCNE1, CDKN2C, CD81, BST1, CENPE, PRKAR2B, ETAA1, CTDSPL, PAK1, DUSP6, PID1, UBASH3B, CD109, CCNB2, SMAD6, CALM3, MRNIP, NPM1, DUSP16, CAPRIN2, LRRK2, SPRED1, PLK1, TPX2, BIRC5, CDC25A, ADRB2, RPTOR, CKS1B, CLSPN, DAB2, AURKB, EZH2, BANK1, MRE11, HSP90AA1, PTK2, CDK5RAP2, PDE4D, FYN, BLM, SPRED2, CX3CR1, XRCC6, EMP2, CASS4, IQGAP3, KIF14, NIBAN1, EPM2A, TTK, PSRC1, HSP90AB1, CCND3, CDCA8, BAK1, SPRY2, ECT2, CDKN2D, INCENP, CCNF, BCL2, CDKN1A, RGS14, TNF, PIK3CG, PAQR3, SNX25, PBK, CCNE2, HMGA2, ADAM8, TNFRSF11A, MAP2K6, CCL5, BORA, RPS6KA5, CCNA2, RAD51, CBLB]
GO:0006221	Pyrimidine nucleotide biosynthetic process	3.6E-4	11	32						[NME4, UMPS, CAD, DCK, DTYMK, TYMS, UCK2, PRPS1, DUT, NME6, CTPS1]
GO:0006177	GMP biosynthetic process	3.7E-4	8	14						[ATIC, PPAT, PFAS, IMPDH2, IMPDH1, ADA, PAICS, ADK]
GO:0009892	Negative regulation of metabolic process	3.8E-4	214	2982						[CYP51A1, TIGAR, GLG1, CDC6, CBX5, MIF, HDAC10, APEX1, AURKA, STN1, CCND1, YBX3, OAS3, FBXO5, GMNN, NUP155, MSH2, MSH6, IRF2BPL, TGFB3, DUSP1, EGR1, LRP1, RIF1, HELB, KLF2, E2F8, ERI1, TRIM28, SMARCC1, LANCL2, HTR2B, BRIP1, DAB2IP, USP2, BARD1, ITGAV, LMNB1, SLC7A5, TIPIN, SMAD7, CD33, TRIM37, CCNE1, CDKN2C, HAT1, ZRANB3, POLQ, PON3, PRKAR2B, CDK2, S100A11, CTDSPL, DUSP6, PID1, UBASH3B, SH3RF1, CD109, BUB1B, SMAD6, HK2, CALM3, CCR1, HMGB2, MAD2L1, NPM1, DUSP16, CAPRIN2, LRRK2, SPRED1, PLK1, MIDN, CDT1, BIRC5, PA2G4, ETV5, DONSON, RPTOR, CD34, HAVCR2, PABPC1, DAB2, AURKB, TYMS, EZH2, BANK1, E2F7, SRSF7, ZFPM1, LMNB2, TRAIP, SLC24A3, SHMT2, CBX3, RNASEH2B, SUV39H1, EZR, EIF4EBP1, HNRNPA1, FOXM1, MCPH1, CDK5RAP2, NR4A2, H1-0, INSIG1, RBPJ, PDE4D, E2F1, LYAR, ANXA2, FYN, BLM, SPRED2, RPS26, CX3CR1, PASK, NLRC3, XRCC6, DNMT1, RTEL1, ETS2, CUX1, PPP1R13L, IQGAP3, SREBF2, PARP1, CENPF, UCHL5, NIBAN1, EPM2A, PBXIP1, BNIP3, TDRKH, CGAS, DHCR24, ACOT11, HSP90AB1, OLFM1, PLK3, EXOSC2, CDC20, PLAU, CCND3, ZBTB8A, RBL1, BAK1, ID3, KLF4, NOTCH4, MAGED2, LSM2, MASTL, BCL2L1, ID1, ANXA1, SPRY2, CTNNBIP1, PCNA, RPS6KA3, RBBP7, BRCA2, TMSB4X, E2F6, NSD2, EXOSC8, RPL13A, CDKN2D, HELLS, CDK1, BCL2, RUNX3, BCL6, CDKN1A, RGS14, NT5C3B, CHEK1, NANOS1, DHFR, TNF, MSR1, HDAC9, CBFB, SKIL, HELZ2, BRCA1, PIK3CG, TFDP2, PAQR3, EIF4E, SNX25, TOB1, PBK, BANF1, HSPA8, HMGA2, PARPBP, ATP1A1, BCL7A, RAN, TIMELESS, MEF2A, LDLR, MAP2K6, RUVBL2, MYC, UHRF1, F8A1, RPS6KA5, CREB3L1, PHF19, ENO1, CTC1, CBLB, AKT3]
GO:0010569	Regulation of double-strand break repair via homologous recombination	4.1E-4	16	72						[RAD51AP1, RIF1, HELB, POLQ, MRNIP, SPIDR, RTEL1, PARP1, CGAS, RPA2, CHEK1, FIGNL1, PARPBP, TIMELESS, RUVBL2, RAD51]
GO:0045739	Positive regulation of DNA repair	4.1E-4	22	129						[TIGAR, HDAC10, RAD51AP1, RIF1, TRIM28, SMARCC1, SLF1, MRNIP, SPIDR, FOXM1, PARP1, UCHL5, PCNA, ABRAXAS1, ZCWPW1, BRCA1, EYA4, H2AX, DDX11, BCL7A, TIMELESS, RUVBL2]
GO:0009168	Purine ribonucleoside monophosphate biosynthetic process	4.4E-4	9	20						[ATIC, PPAT, PFAS, IMPDH2, ADSS1, IMPDH1, ADA, PAICS, ADK]
GO:0016572	Histone phosphorylation	4.5E-4	11	33						[VRK1, AURKA, CDK2, AURKB, PKM, HASPIN, INCENP, CDK1, CHEK1, RPS6KA5, CCNA2]
GO:1901135	Carbohydrate derivative metabolic process	4.6E-4	88	998						[PIGQ, TIGAR, NANS, AHCY, NME4, EXTL3, GALK1, MVK, TPI1, UMPS, ATIC, UNG, HEXB, ALG6, PPAT, CAD, GALNT7, PFKL, HSD17B12, PIGF, DCK, HK2, HK3, LRRK2, RRM1, DTYMK, PFAS, TYMS, FUT7, UGDH, PKM, IMPDH2, B3GNT3, NDUFA12, ADSS1, ENTPD5, RNASEH2B, PPCDC, MCCC2, TMTC4, IMPDH1, CTSL, PDE4D, ACSL3, RPE, RRM2, PARP1, UCK2, CTBS, PGAM1, PGM1, ACOT11, PRPS1, ADA, CHST3, PGK1, POGLUT2, B4GALT1, PIGA, GMDS, DUT, PFKP, HACD2, ELOVL6, SLC39A8, ALDOC, AK4, NUDT1, PAICS, SLC25A13, GK, FIGNL1, MOGS, GCNT1, NME6, NUDT5, HSPA8, ADK, LDHA, RAN, TK1, ST3GAL5, MTAP, HK1, ENO1, ALDOA, CTPS1, MTHFD1]
GO:0008219	Cell death	4.8E-4	96	1118						[TIGAR, LGALS1, RIPK3, AURKA, AIMP2, YBX3, MSH2, MSH6, ALKBH7, EGLN3, GADD45G, ESPL1, DAB2IP, ITGAV, SNCAIP, PALB2, MCM2, SIGMAR1, PAK1, BUB1B, HK2, HMGB2, MELK, LRRK2, TPX2, BIRC5, PRELID1, BUB1, CDCA7, NPTX1, ELMO1, ATAD5, DAB2, UACA, PKM, TRAIP, SIVA1, HSP90AA1, HIP1, PIDD1, GSDME, TMTC4, NR4A2, CTSL, E2F1, DMPK, EMP2, ATP2A3, PPP1R13L, TOP1, E2F2, PARP1, PHLDA3, NES, BNIP3, CASP7, ITGB3BP, DHCR24, PLK3, ADA, CXCR3, GSN, BAK1, MAP3K20, TFDP1, BCL2L1, PRUNE2, CKAP2, RPS6KA3, BRCA2, CIT, PDK1, CDKN2D, HELLS, STK26, SLFN12, CDK1, ERO1A, RASSF7, BCL2, CDKN1A, CHEK1, TNF, TOP2A, SKIL, NME6, BRCA1, FAM162A, PIK3CG, DDIAS, TIMM50, MEF2A, TNFRSF11A, MAP2K6, EMP3, MYC]
GO:0000079	Regulation of cyclin-dependent protein serine/threonine kinase activity	5.0E-4	20	111						[CDC6, CCND1, CCNB1, CCND2, PKMYT1, CCNE1, CDKN2C, CCNB2, PLK1, CDC25A, CKS1B, CDK5RAP2, BLM, PSRC1, CCND3, CDKN2D, CCNF, CDKN1A, CCNE2, CCNA2]
GO:0008284	Positive regulation of cell population proliferation	5.5E-4	84	945						[CDC6, MIF, CAV2, CCND1, FBXO5, ODC1, TGFB3, EGR1, TNFSF9, CDC25B, SMARCC1, CCNB1, HTR2B, ITGAV, CCND2, SLC7A5, TIPIN, CCNE1, CD81, BST1, CDK2, PAK1, PID1, CCR2, HMGB2, NPM1, FOLR2, BIRC5, RPTOR, POLD4, HAVCR2, ATAD5, CD276, EZH2, SHMT2, RNASEH2B, PTK2, FOXM1, RBPJ, E2F1, CX3CR1, DNMT1, EMP2, IQGAP3, KIF14, ASPM, NES, PBXIP1, S100A6, TTK, SSBP3, KIF20B, CDC20, ADA, CXCR3, BCL2L1, ID1, GPR183, ANXA1, B4GALT1, SLC7A1, PRC1, CDK1, BCL2, CDCA7L, NPY, BCL6, CDKN1A, CDC7, CSF2RA, TNF, RAD51B, SAAL1, HMGA2, CCR3, BCL7A, ITGAX, TNFRSF11A, CCL5, NAP1L1, MYC, CCNA2, CTC1, AKT3]
GO:0007143	Female meiotic nuclear division	5.6E-4	11	34						[TRIP13, AURKA, FBXO5, NCAPH, CDC25B, NDC80, CCNB2, PLK1, TTK, MASTL, TOP2A]
GO:0009112	Nucleobase metabolic process	5.6E-4	11	34						[UMPS, GMPR, PPAT, CAD, TYMS, SHMT2, PRPS1, ADA, PAICS, ADK, CTPS1]
GO:0061640	Cytoskeleton-dependent cytokinesis	5.6E-4	20	112						[ESPL1, KIF23, ANLN, PLK1, BIRC5, AURKB, SEPTIN6, CEP55, CDCA8, KIF4A, CKAP2, CNTROB, CIT, ECT2, INCENP, KIF20A, RACGAP1, STMN1, SEPTIN11, NUSAP1]
GO:2000134	Negative regulation of G1/S transition of mitotic cell cycle	6.1E-4	16	75						[CCL2, CCND1, CDK2, CTDSPL, EZH2, E2F7, PIDD1, RFWD3, PLK3, RBL1, RPA2, KLF4, BCL2, CDKN1A, WEE1, GTSE1]
GO:1902531	Regulation of intracellular signal transduction	6.2E-4	135	1726						[RALGAPA2, MIF, LGALS1, RIPK3, AURKA, CAV2, CCL2, YBX3, TGFB3, DUSP1, ARAP3, DUSP4, JPT2, ARFGEF3, GADD45G, CCNB1, HTR2B, DAB2IP, USP2, BARD1, ITGAV, NDC80, CD81, WDR76, BST1, NEK8, RNF157, ETAA1, PAK1, DUSP6, SH3RF1, RASA2, CALM3, CCR1, MAD2L1, NPM1, DUSP16, ARHGEF40, LRRK2, SPRED1, CDT1, BIRC5, ZNHIT1, ADRB2, RPTOR, TRIM59, HAVCR2, ATAD5, DAB2, AURKB, UACA, EZH2, BANK1, PSD3, HSP90AA1, HIP1, RNASEH2B, PIDD1, EZR, GSDME, SSX2IP, PTK2, FOXM1, CDK5RAP2, SPRED3, PDE4D, FYN, NET1, SPRED2, CX3CR1, NLRC3, CASS4, RFWD3, IQGAP3, PARP1, PHLDA3, KIF14, EPM2A, F11R, S100A4, ARHGAP4, CEP55, HSP90AB1, PLK3, ADA, CDCA8, RPA2, MAP3K20, BCL2L1, GPR183, SPRY2, CCL7, EEF1E1, BRCA2, TMSB4X, GEN1, SRGAP3, CIT, INF2, ECT2, CDKN2D, HELLS, INCENP, ARHGAP24, BCL2, NPY, BCL6, RGS14, CHEK1, DOCK8, SPATA13, TNF, ARHGAP27, RACGAP1, STMN1, FIGNL1, ARHGAP22, SKIL, BRCA1, PIK3CG, PAQR3, TNIP3, PBK, DDIAS, XRCC3, ADAM8, TNFRSF11A, MAP2K6, CCL5, MYC, PRAG1, CREB3L1, RAD51, ENO1, AKT3]
GO:0010605	Negative regulation of macromolecule metabolic process	6.3E-4	199	2760						[CYP51A1, GLG1, CDC6, CBX5, MIF, HDAC10, APEX1, AURKA, STN1, CCND1, YBX3, OAS3, FBXO5, GMNN, NUP155, MSH2, MSH6, IRF2BPL, TGFB3, DUSP1, EGR1, LRP1, RIF1, HELB, KLF2, E2F8, ERI1, TRIM28, SMARCC1, LANCL2, BRIP1, DAB2IP, USP2, BARD1, ITGAV, LMNB1, SLC7A5, TIPIN, SMAD7, CD33, TRIM37, CCNE1, CDKN2C, HAT1, ZRANB3, POLQ, PRKAR2B, CDK2, S100A11, CTDSPL, DUSP6, PID1, UBASH3B, SH3RF1, CD109, BUB1B, SMAD6, CALM3, CCR1, HMGB2, MAD2L1, NPM1, DUSP16, CAPRIN2, LRRK2, SPRED1, PLK1, CDT1, BIRC5, PA2G4, ETV5, DONSON, CD34, HAVCR2, PABPC1, DAB2, AURKB, TYMS, EZH2, BANK1, E2F7, SRSF7, ZFPM1, LMNB2, TRAIP, SLC24A3, SHMT2, CBX3, RNASEH2B, SUV39H1, EZR, EIF4EBP1, HNRNPA1, FOXM1, MCPH1, CDK5RAP2, NR4A2, H1-0, RBPJ, PDE4D, E2F1, LYAR, ANXA2, FYN, BLM, SPRED2, RPS26, CX3CR1, PASK, NLRC3, XRCC6, DNMT1, RTEL1, ETS2, CUX1, PPP1R13L, IQGAP3, SREBF2, PARP1, CENPF, UCHL5, NIBAN1, EPM2A, PBXIP1, TDRKH, CGAS, DHCR24, HSP90AB1, OLFM1, PLK3, EXOSC2, CDC20, PLAU, CCND3, ZBTB8A, RBL1, BAK1, ID3, KLF4, NOTCH4, MAGED2, LSM2, MASTL, ID1, ANXA1, SPRY2, CTNNBIP1, PCNA, RPS6KA3, RBBP7, BRCA2, TMSB4X, E2F6, NSD2, EXOSC8, RPL13A, CDKN2D, HELLS, CDK1, RUNX3, BCL6, CDKN1A, RGS14, NT5C3B, CHEK1, NANOS1, DHFR, TNF, MSR1, HDAC9, CBFB, SKIL, HELZ2, BRCA1, TFDP2, PAQR3, EIF4E, SNX25, TOB1, PBK, BANF1, HSPA8, HMGA2, PARPBP, BCL7A, RAN, TIMELESS, MEF2A, LDLR, RUVBL2, MYC, UHRF1, F8A1, RPS6KA5, CREB3L1, PHF19, ENO1, CTC1, CBLB]
GO:0031325	Positive regulation of cellular metabolic process	6.9E-4	220	3114						[TIGAR, CDC6, MIF, HDAC10, RIPK3, APEX1, AURKA, MYBL2, TNFSF8, STN1, CCND1, YBX3, RAD51AP1, MSH2, ELL2, IRF2BPL, TGFB3, EGR1, RDH10, RIF1, NUP85, SYMPK, CDC25B, KLF2, E2F8, TRIM28, GINS2, SMARCC1, MICAL2, CCNB1, TRIM45, FHOD1, HTR2B, DAB2IP, CCND2, HEXB, SMAD7, CD33, TRIM37, CHTF18, GINS1, CD81, EPAS1, SLF1, CENPE, AHI1, CDK2, ETAA1, GINS4, PAK1, PID1, SH3RF1, ATAD2, SMAD6, CALM3, MRNIP, TAL1, H2AZ1, HMGB2, STARD4, NPM1, LMTK2, SPIDR, CAPRIN2, LRRK2, PLK1, TPX2, CDT1, BIRC5, PRELID1, SH3D19, SNX7, ADRB2, FOS, ETV5, RPTOR, LIPT2, CKS1B, CLSPN, PABPC1, ATAD5, DAB2, AURKB, EZH2, PKM, BANK1, E2F7, NFATC2IP, MRE11, ZFPM1, CDCA2, HSP90AA1, SUV39H1, PTK2, HNRNPA1, FOXM1, CDK5RAP2, NR4A2, PTMA, RBPJ, E2F1, LYAR, ANXA2, FYN, BLM, ACSL3, CX3CR1, DNA2, PASK, XRCC6, DNMT1, EMP2, RTEL1, ETS2, CASS4, IQGAP3, SREBF2, E2F2, EGLN1, PARP1, NEK2, NUCKS1, KIF14, UCHL5, NIBAN1, EPM2A, PMF1, PBXIP1, BNIP3, S100A10, RBM15, TTK, PSRC1, CGAS, SSBP3, HSP90AB1, PLK3, EXOSC2, CDC20, CCND3, CDCA8, CXCR3, KLF4, NOTCH4, TFDP1, DDAH2, CLYBL, ANXA1, SPRY2, CKAP2, ITGA8, PCNA, RPS6KA3, EEF1E1, RFC3, RBBP7, BRCA2, ABRAXAS1, TMSB4X, PSIP1, NSD2, EXOSC8, RFC4, ETS1, ECT2, INCENP, SPP1, CDK1, MYCBP, ZCWPW1, BCL2, RUNX3, NPY, CDKN1A, ITGA6, NT5C3B, CDC7, NANOS1, TNF, GINS3, ETV1, RFC5, TOP2A, CBFB, HELZ2, BRCA1, PIK3CG, TFDP2, MAML3, PCBD2, ALYREF, TOB1, MYBL1, EYA4, H2AX, HSPA8, HMGA2, DDX11, BCL7A, VIM, TIMELESS, MEF2A, ADAM8, LDLR, TNFRSF11A, MAP2K6, RUVBL2, CCL5, MYC, BORA, UHRF1, RPS6KA5, CCNA2, CREB3L1, HMGN3, PHF19, PRIM2, RAD51, ENO1, CTC1]
GO:0034501	Protein localization to kinetochore	7.4E-4	8	16						[SPDL1, MTBP, ZWILCH, AURKB, KNTC1, KNL1, TTK, CDK1]
GO:0032886	Regulation of microtubule-based process	8.3E-4	33	261						[AURKA, CEP76, TRIM37, KIF18A, TUBB4A, PLK4, PAK1, CCSAP, SASS6, NPM1, PLK1, TPX2, MDM1, SKA3, SPAG5, KIF15, TACC3, SKA2, MCPH1, CDK5RAP2, PSRC1, STIL, CKAP2, GEN1, CCNF, RASSF7, XPO1, GPSM2, STMN1, BRCA1, XRCC3, BORA, ALMS1]
GO:0045910	Negative regulation of DNA recombination	9.3E-4	12	44						[MSH2, MSH6, RIF1, HELB, ZRANB3, POLQ, H1-0, BLM, RTEL1, CGAS, BCL6, PARPBP]
GO:0071214	Cellular response to abiotic stimulus	9.8E-4	38	325						[YBX3, RAD51AP1, EGR1, HUS1, BARD1, CCND2, POLD3, NPM1, SPIDR, CDC25A, RPTOR, AURKB, NET1, BLM, XRCC6, PARP1, INTS7, NUCKS1, F11R, BNIP3, POLH, BAK1, MAP3K20, BCL2L1, PCNA, BRCA2, ECT2, CDKN1A, CHEK1, FIGNL1, SLC2A1, BRCA1, PBK, H2AX, POLD1, RUVBL2, MYC, RAD51]
GO:0006269	DNA replication, synthesis of RNA primer	0.001	6	7						[HELB, POLA2, PRIM1, POLA1, PRIMPOL, PRIM2]
GO:0006220	Pyrimidine nucleotide metabolic process	0.0011	13	53						[NME4, UMPS, UNG, CAD, DCK, DTYMK, TYMS, ENTPD5, UCK2, PRPS1, DUT, NME6, CTPS1]
GO:0016126	Sterol biosynthetic process	0.0011	12	45						[CYP51A1, MVK, HSD17B7, ERG28, MSMO1, SQLE, TM7SF2, INSIG1, DHCR24, CH25H, LSS, FDFT1]
GO:0031399	Regulation of protein modification process	0.0011	123	1560						[CDC6, MIF, RIPK3, AIMP2, CCND1, FBXO5, TGFB3, DUSP1, EGR1, LRP1, RIF1, SYMPK, CDC25B, CCNB1, HTR2B, HUS1, DAB2IP, CCND2, SMAD7, CD33, PKMYT1, CCNE1, CDKN2C, CD81, EPAS1, UBE2S, BST1, CENPE, PRKAR2B, FANCM, SAE1, ETAA1, CTDSPL, PAK1, DUSP6, PID1, UBASH3B, CD109, BUB1B, CCNB2, SMAD6, CALM3, MRNIP, MAD2L1, NPM1, DUSP16, CAPRIN2, LRRK2, SPRED1, PLK1, TPX2, BIRC5, MTBP, CDC25A, ADRB2, RPTOR, FANCI, CKS1B, CLSPN, DAB2, AURKB, EZH2, BANK1, MRE11, CDCA2, HSP90AA1, SUV39H1, PTK2, CDK5RAP2, PDE4D, FYN, BLM, SPRED2, UBE2C, CX3CR1, XRCC6, DNMT1, EMP2, CASS4, IQGAP3, KIF14, NIBAN1, EPM2A, TTK, PSRC1, HSP90AB1, CDC20, CCND3, CDCA8, BAK1, MASTL, SPRY2, ECT2, CDKN2D, INCENP, CCNF, BCL2, BCL6, CDKN1A, FAM161A, RGS14, CHEK1, TNF, BRCA1, PIK3CG, PAQR3, COPS4, SNX25, PBK, CCNE2, HMGA2, ADAM8, CENPX, TNFRSF11A, MAP2K6, RUVBL2, CCL5, BORA, RPS6KA5, CCNA2, PHF19, RAD51, CBLB]
GO:0032467	Positive regulation of cytokinesis	0.0011	12	45						[CDC6, CDC25B, KIF23, BIRC5, AURKB, KIF14, KIF20B, CDCA8, CIT, ECT2, INCENP, RACGAP1]
GO:0019674	NAD metabolic process	0.0013	10	31						[TIGAR, TPI1, PFKL, HK2, HK3, PKM, PGK1, PFKP, HK1, ENO1]
GO:0051640	Organelle localization	0.0013	52	514						[TRAPPC6A, KIF22, CAV2, DLGAP5, CCNB1, ESPL1, FHOD1, LMNB1, NDC80, RAB11A, KIF18A, CENPE, SPDL1, NUF2, CDCA5, CALM3, MAD2L1, NPM1, LRRK2, PLK1, CDT1, BIRC5, SPAG5, LMNB2, CENPQ, EZR, MCPH1, CDK5RAP2, CENPF, KIF14, ASPM, PSRC1, KIF2C, CDCA8, CROCC, SPRY2, MYO1B, INCENP, CEP83, LAT2, XPO1, GPSM2, MYO7A, KIFC1, PIK3CG, UNC13A, RAN, MEF2A, MYO19, F8A1, MILR1, NUSAP1]
GO:0007064	Mitotic sister chromatid cohesion	0.0014	8	18						[SGO1, CDCA5, ESCO2, PDS5B, SMC1A, HASPIN, SMC3, CDC20]
GO:0010629	Negative regulation of gene expression	0.0014	79	899						[GLG1, MIF, AURKA, OAS3, NUP155, TGFB3, LRP1, RIF1, KLF2, ERI1, BRIP1, LMNB1, SLC7A5, SMAD7, CD33, HAT1, CCR1, HMGB2, NPM1, CAPRIN2, LRRK2, CD34, HAVCR2, PABPC1, TYMS, EZH2, BANK1, SRSF7, ZFPM1, LMNB2, TRAIP, SLC24A3, SHMT2, CBX3, RNASEH2B, SUV39H1, EZR, EIF4EBP1, H1-0, FYN, RPS26, CX3CR1, NLRC3, DNMT1, IQGAP3, EPM2A, TDRKH, HSP90AB1, OLFM1, EXOSC2, PLAU, RBL1, BAK1, ID3, KLF4, LSM2, ANXA1, TMSB4X, EXOSC8, RPL13A, HELLS, CDK1, BCL6, CDKN1A, NT5C3B, NANOS1, DHFR, TNF, MSR1, HDAC9, HELZ2, EIF4E, TOB1, BANF1, HMGA2, RAN, LDLR, RPS6KA5, CREB3L1]
GO:0046112	Nucleobase biosynthetic process	0.0014	8	18						[UMPS, PPAT, CAD, SHMT2, PRPS1, ADA, PAICS, CTPS1]
GO:0046653	Tetrahydrofolate metabolic process	0.0014	8	18						[ATIC, ALDH1L1, TYMS, SHMT2, MTHFD2, DHFR, MTHFD1L, MTHFD1]
GO:0010638	Positive regulation of organelle organization	0.0018	51	508						[AURKA, RAD51AP1, TGFB3, NCAPH, DLGAP5, NCAPG, TRIM28, ESPL1, FHOD1, SLF1, CDK2, PLK4, PAK1, SMC2, SASS6, TAL1, CDT1, SNX7, ADRB2, FEN1, AURKB, SPAG5, NCAPD2, MRE11, SIVA1, SMC4, HNRNPA1, CDK5RAP2, ANXA2, DNMT1, RTEL1, MSN, NEK2, UCHL5, NES, BNIP3, S100A10, PSRC1, STIL, MCU, GSN, BAK1, CROCC, ID1, ANXA1, GPSM2, TNF, FAM162A, DDX11, RUVBL2, NUSAP1]
GO:0045740	Positive regulation of DNA replication	0.0018	11	40						[STN1, E2F8, CDK2, CDT1, ATAD5, E2F7, DNA2, PCNA, CDK1, CDC7, CTC1]
GO:0050794	Regulation of cellular process	0.0019	655	11025						[CYP51A1, TRIP13, TIGAR, TSPAN32, HSPB11, PILRA, RALGAPA2, GLG1, CDC6, AAAS, CBX5, MIF, LGALS1, MCM5, HDAC10, RIPK3, VRK1, APEX1, AURKA, MYBL2, ORC6, EXTL3, CAV2, AIMP2, RPA3, TNFSF8, STN1, CCL2, CCND1, YBX3, RAD51AP1, OAS3, NUP107, FBXO5, GMNN, TMSB10, MSH2, ODC1, MSH6, ELL2, IRF2BPL, TGFB3, DUSP1, ARAP3, EGR1, DUSP4, RDH10, NCAPH, UNG, LRP1, RIF1, NUP85, TNFSF9, SYMPK, CDC25B, DLGAP5, HELB, KLF2, JPT2, KNSTRN, E2F8, EGLN3, NCAPG, ARFGEF3, GADD45G, TRIM28, GINS2, SMARCC1, EMILIN2, EEFSEC, LANCL2, RIN2, MICAL2, CCNB1, DPH6, TRIM45, ESPL1, FHOD1, HTR2B, HUS1, BRIP1, DAB2IP, USP2, KIF23, PLCB2, KIF11, TOPBP1, BARD1, ITGAV, CCND2, SNCAIP, HEXB, PALB2, NDC80, SLC7A5, TNFRSF13B, TIPIN, RAB11A, MTUS1, MCM4, CEP76, SMAD7, CD33, PRR11, TRIM37, PKMYT1, CHTF18, GINS1, CCNE1, CDKN2C, KIF18A, CD81, EPAS1, WDR76, POLR1A, CAPG, TUBB4A, MCM6, ZRANB3, POLQ, UFSP2, ARSB, RAD18, CEP72, BST1, DEPDC1B, MCM2, SLF1, CENPE, SPDL1, AHI1, PON3, PRKAR2B, ANLN, SQLE, RNF141, CDK2, TICRR, NEK8, IMPA2, RNF157, PFKL, SAE1, PLK4, NUF2, S100A11, ETAA1, CTDSPL, CDCA5, DOK2, DOCK5, GINS4, SIGMAR1, HSD17B12, PAK1, DUSP6, SPC25, PLEKHH2, VILL, PID1, UBASH3B, CCSAP, SH3RF1, LSM11, RASA2, SMC2, CD109, ATAD2, SASS6, BUB1B, FANCD2, CCNB2, SMAD6, FCER1G, HK2, CALM3, PKN3, CCR2, MRNIP, FGF11, TAL1, PDPN, CCR1, METAP1, H2AZ1, HMGB2, MAD2L1, EDIL3, STARD4, NPM1, GPR85, LMTK2, SPIDR, MICALL2, MELK, FOLR2, DUSP16, ARHGEF40, CAPRIN2, LRRK2, SPRED1, PCLAF, PLK1, TPX2, RRM1, MIDN, CDT1, BIRC5, PRELID1, BUB1, MDM1, PA2G4, SH3D19, MTBP, CDC25A, RAC3, SNX7, ZNHIT1, ADRB2, FEN1, FOS, CDKL2, SHCBP1, ETV5, CDCA7, ESCO2, CTNND2, DONSON, TBL2, RPTOR, MCM7, NPTX1, PPP1R3B, GLE1, PTPN7, LIPT2, CD34, CKS1B, PSMA8, TRIM59, POLD4, ZWILCH, HAVCR2, ELMO1, CLSPN, PABPC1, ATAD5, DAB2, GFRA4, PDS5B, AURKB, UACA, TYMS, FUT7, SKA3, CD276, EZH2, PKM, BANK1, OLFML3, E2F7, SPAG5, KIF15, PSD3, LAMA3, NFATC2IP, MBOAT1, NCAPD2, HASPIN, MRE11, SRSF7, TACC3, ZFPM1, TRAIP, CDCA2, KNTC1, LIN9, SIVA1, COL4A5, FLRT2, SKA2, SHMT2, HSP90AA1, CBX3, HIP1, CXCL14, CENPQ, RNASEH2B, PIDD1, SUV39H1, EZR, EEF1A1, RGS12, GSDME, SSX2IP, ERMP1, EIF4EBP1, PTK2, SMC4, HNRNPA1, FOXM1, MCPH1, USP1, RAPGEF5, CDK5RAP2, TMTC4, NR4A2, H1-0, PTMA, INSIG1, RBPJ, SPRED3, PDE4D, E2F1, ANP32B, LYAR, DMPK, ANXA2, FYN, NET1, BLM, PDLIM7, ADD3, PXK, SPRED2, UBE2C, RPS26, FABP7, ITGAL, ADAM15, ACSL3, TES, CX3CR1, DNA2, PASK, NLRC3, XRCC6, XRCC2, DNMT1, EMP2, ATP2A3, RTEL1, ETS2, CUX1, MSN, CASS4, LZTS3, RRM2, ERC1, PPP1R13L, RFWD3, IQGAP3, SREBF2, MAST2, SMC3, TEDC2, E2F2, EGLN1, PARP1, CENPF, DTL, INTS7, NEK2, NUCKS1, TFB1M, PHLDA3, KIF14, ASPM, UCHL5, RGS1, RGS18, PLA2G4A, NIBAN1, EPM2A, F11R, EPB41L2, NES, PMF1, PBXIP1, BNIP3, MKI67, S100A4, S100A6, S100A10, CTSS, CASP7, RBM15, TTK, NEURL1B, AMIGO1, PSRC1, ARHGAP4, L1CAM, CGAS, LRRC40, PGAM1, ITGB3BP, DHCR24, ACOT11, SSBP3, CEP55, HSP90AB1, KIF20B, OLFM1, CH25H, STIL, PLK3, KIF2C, POLH, EXOSC2, CDC20, PLAU, PABPC4, ADA, CCND3, FHL3, MCU, CDCA8, CYSLTR1, ZBTB8A, RBL1, CXCR3, GSN, SMPDL3B, RPA2, ITPR3, BAK1, ID3, KLF4, NOTCH4, MAGED2, MAP3K20, TFDP1, CROCC, RND3, DDAH2, MASTL, BCL2L1, ID1, PLP2, CLYBL, MDC1, GPR183, ANXA1, SPRY2, THBD, CTNNBIP1, CKAP2, ITGA8, KCNAB2, ARHGEF39, CCL7, PCNA, PRDX4, RPS6KA3, EEF1E1, B4GALT1, GLRX, CDK14, RFC3, RBBP7, BRCA2, CNTROB, ABRAXAS1, TMSB4X, PSIP1, SLC7A1, GMDS, SLC39A14, GEN1, E2F6, LSP1, SACS, CD9, NSD2, SRGAP3, FANCA, EXOSC8, RPL13A, RFC4, CIT, TEDC1, PDK1, INF2, ETS1, ECT2, EME1, CDKN2D, HELLS, PRC1, ASNS, STK26, KIF7, SLFN12, SLC9B2, INCENP, SLC39A8, KIF20A, SPP1, ARHGAP24, CDK1, AK4, ERO1A, CARHSP1, SGK3, UBE2E2, CCNF, MYCBP, RASSF7, RGS11, ZCWPW1, BCL2, LAT2, RUNX3, CDCA7L, NPY, BCL6, KIF24, CDKN1A, XPO1, GPSM2, RGS14, TMEM237, ITGA6, NT5C3B, CHEK1, CDC7, NANOS1, CSF2RA, DOCK8, DHFR, BZW2, SPATA13, TNF, GINS3, RANGAP1, RANBP1, WEE1, ARHGAP27, RACGAP1, NDRG1, ETV1, MSR1, CDC45, NAPEPLD, RFC5, HDAC9, STMN1, DOCK4, FIGNL1, TOP2A, ARHGAP22, HJURP, TMEM64, CBFB, SKIL, GTSE1, GCNT1, TGFBI, NME6, HELZ2, BRCA1, FAM162A, PIK3CG, RAD51B, TFDP2, MAML3, PCBD2, ALYREF, PAQR3, INPP4B, EIF4E, SNX25, TNIP3, TOB1, RHOBTB2, DPYSL2, PBK, STAU2, CCNE2, FAM92A, UNC13A, MYBL1, LPXN, SAAL1, FAT3, EYA4, H2AX, DDIAS, HSPA8, HMGA2, DDX11, PARPBP, CCR3, SSH2, GTF2H3, ATP1A1, TIMM50, BCL7A, VIM, RAN, CLEC5A, GPR84, ATP10A, TIMELESS, NUMB, XRCC3, PEAK1, MEF2A, ADAM8, SHISA9, LDLR, ITGAX, SLC25A24, ANKFY1, SPC24, TNFRSF11A, KIF18B, SEMA6B, MAP2K6, PLEKHH3, FCHO1, RUVBL2, CCL5, MPHOSPH9, NAP1L1, MYC, BORA, MYO19, UHRF1, RPS6KA5, PDLIM5, MCM3, PRAG1, CCNA2, CREB3L1, PRXL2A, HMGN3, MILR1, ALMS1, PHF19, PRIM2, HSPH1, FYB1, RAD51, RPGRIP1L, ENO1, KCNN4, RCC1, CAPN5, CTC1, GPR19, CBLB, NUSAP1, AKT3]
GO:0005975	Carbohydrate metabolic process	0.002	48	470						[PIGQ, TIGAR, NANS, GALK1, TPI1, LANCL2, HEXB, GALNT7, IMPA2, PFKL, HK2, HK3, YDJC, PGM2L1, IDH3A, PPP1R3B, GYS1, FUT7, UGDH, PKM, B3GNT3, SYNJ2, RPE, PLA2G4A, EPM2A, CTBS, PGAM1, PGM1, CHST3, PGK1, B4GALT1, PFKP, SLC39A14, PDK1, ALDOC, TNF, SLC25A13, GK, MOGS, SLC2A1, NUDT5, INPP4B, LDHA, GALE, ST3GAL5, HK1, ENO1, ALDOA]
GO:0042558	Pteridine-containing compound metabolic process	0.002	10	33						[ATIC, ALDH1L1, TYMS, SHMT2, MTHFD2, DHFR, PCBD2, MTHFD1L, SLC46A1, MTHFD1]
GO:0045860	Positive regulation of protein kinase activity	0.002	44	416						[CDC6, MIF, RIPK3, CCND1, EGR1, CDC25B, CCNB1, HTR2B, DAB2IP, CCND2, CENPE, ETAA1, PAK1, CALM3, MRNIP, NPM1, LRRK2, TPX2, ADRB2, RPTOR, CKS1B, CLSPN, EZH2, HSP90AA1, PTK2, XRCC6, EMP2, CASS4, KIF14, PSRC1, HSP90AB1, CCND3, SPRY2, ECT2, INCENP, CDKN1A, TNF, PIK3CG, HMGA2, ADAM8, TNFRSF11A, MAP2K6, CCL5, BORA]
GO:0006760	Folic acid-containing compound metabolic process	0.0021	9	26						[ATIC, ALDH1L1, TYMS, SHMT2, MTHFD2, DHFR, MTHFD1L, SLC46A1, MTHFD1]
GO:0009165	Nucleotide biosynthetic process	0.0021	33	276						[NME4, UMPS, ATIC, PPAT, CAD, HSD17B12, DCK, RRM1, DTYMK, PFAS, TYMS, IMPDH2, NDUFA12, ADSS1, PPCDC, IMPDH1, ACSL3, RRM2, UCK2, PRPS1, ADA, DUT, HACD2, ELOVL6, AK4, PAICS, SLC25A13, NME6, ADK, TK1, ALDOA, CTPS1, MTHFD1]
GO:0001666	Response to hypoxia	0.0024	33	278						[TIGAR, AHCY, TGFB3, EGR1, EGLN3, BRIP1, EPAS1, HK2, FOS, TBL2, RPTOR, SUV39H1, NR4A2, RBPJ, E2F1, ADAM15, EGLN1, BNIP3, PLK3, PLAU, ADA, PGK1, PDK1, AK4, ERO1A, BCL2, TNF, NDRG1, SLC2A1, FAM162A, ADAM8, MYC, CCNA2]
GO:0006167	AMP biosynthetic process	0.0024	7	14						[ATIC, PPAT, PFAS, ADSS1, ADA, PAICS, ADK]
GO:0006338	Chromatin remodeling	0.0024	35	303						[OIP5, GRWD1, SMARCC1, NASP, ASF1B, ZRANB3, MCM2, PAK1, HMGB2, NPM1, CHAF1A, ZNHIT1, CHAF1B, EZH2, ERCC6L, RAD54B, CBX3, H1-0, ANP32B, TOP1, UCHL5, H2BC21, TTF2, ITGB3BP, RAD54L, DNAJC9, RBBP7, HELLS, HJURP, NUDT5, H2AX, BCL7A, RUVBL2, NAP1L1, MYC]
GO:0050789	Regulation of biological process	0.0024	687	11655						[CYP51A1, TRIP13, TIGAR, TSPAN32, HSPB11, PILRA, RALGAPA2, GLG1, CDC6, AAAS, CBX5, MIF, LGALS1, MCM5, HDAC10, RIPK3, VRK1, APEX1, AURKA, MYBL2, ORC6, EXTL3, CAV2, AIMP2, RPA3, TNFSF8, STN1, CCL2, CCND1, YBX3, MVK, RAD51AP1, OAS3, NUP107, FBXO5, GMNN, NUP155, TMSB10, MSH2, ODC1, MSH6, ELL2, IRF2BPL, TGFB3, DUSP1, ARAP3, EGR1, DUSP4, RDH10, NCAPH, UNG, LRP1, RIF1, NUP85, ALKBH7, TNFSF9, SYMPK, CDC25B, DLGAP5, HELB, KLF2, JPT2, KNSTRN, E2F8, ERI1, EGLN3, NCAPG, ARFGEF3, GADD45G, TRIM28, GINS2, SMARCC1, EMILIN2, EEFSEC, LANCL2, RIN2, MICAL2, CCNB1, DPH6, TRIM45, ESPL1, FHOD1, HTR2B, HUS1, BRIP1, DAB2IP, USP2, KIF23, PLCB2, KIF11, TOPBP1, BARD1, ITGAV, CCND2, LMNB1, SNCAIP, HEXB, PALB2, NDC80, SLC7A5, TNFRSF13B, TIPIN, RAB11A, MTUS1, MCM4, CEP76, SMAD7, CD33, PRR11, TRIM37, PKMYT1, CHTF18, GINS1, CCNE1, CDKN2C, KIF18A, CD81, EPAS1, WDR76, POLR1A, CAPG, TUBB4A, HAT1, MCM6, ZRANB3, POLQ, UBE2S, UFSP2, ARSB, RAD18, CEP72, BST1, DEPDC1B, MCM2, SLF1, CENPE, SPDL1, AHI1, PON3, PRKAR2B, ANLN, SQLE, RNF141, CDK2, FANCM, TICRR, NEK8, IMPA2, RNF157, PFKL, SAE1, PLK4, NUF2, S100A11, ETAA1, CTDSPL, CDCA5, DOK2, DOCK5, GINS4, SIGMAR1, HSD17B12, PAK1, DUSP6, SPC25, PLEKHH2, VILL, PID1, UBASH3B, CCSAP, SH3RF1, LSM11, RASA2, SMC2, CD109, ATAD2, SASS6, BUB1B, FANCD2, CCNB2, SMAD6, FCER1G, HK2, CALM3, PKN3, CCR2, MRNIP, FGF11, TAL1, PDPN, CCR1, METAP1, H2AZ1, HMGB2, MAD2L1, EDIL3, STARD4, NPM1, GPR85, LMTK2, SPIDR, MICALL2, MELK, FOLR2, DUSP16, ARHGEF40, CAPRIN2, LRRK2, SPRED1, PCLAF, PLK1, TPX2, RRM1, MIDN, CDT1, BIRC5, PRELID1, BUB1, MDM1, PA2G4, SH3D19, MTBP, CDC25A, RAC3, SNX7, ZNHIT1, ADRB2, FEN1, FOS, CDKL2, SHCBP1, ETV5, CDCA7, ESCO2, CTNND2, DONSON, TBL2, RPTOR, MCM7, NPTX1, PPP1R3B, GLE1, PTPN7, LIPT2, CD34, FANCI, CKS1B, PSMA8, TRIM59, POLD4, ZWILCH, HAVCR2, ELMO1, CLSPN, PABPC1, ATAD5, DAB2, GFRA4, PDS5B, AURKB, UACA, TYMS, FUT7, SKA3, CD276, EZH2, PKM, BANK1, OLFML3, E2F7, SPAG5, KIF15, PSD3, LAMA3, NFATC2IP, MBOAT1, NCAPD2, HASPIN, MRE11, SRSF7, TACC3, ZFPM1, LMNB2, NLRP10, TRAIP, CDCA2, KNTC1, LIN9, SIVA1, COL4A5, FLRT2, SKA2, SLC24A3, SHMT2, HSP90AA1, CBX3, HIP1, CXCL14, CENPQ, RNASEH2B, PIDD1, SUV39H1, EZR, EEF1A1, RGS12, GSDME, SSX2IP, ERMP1, EIF4EBP1, PTK2, SMC4, HNRNPA1, FOXM1, MCPH1, USP1, RAPGEF5, CDK5RAP2, TMTC4, NR4A2, H1-0, PTMA, INSIG1, RBPJ, SPRED3, PDE4D, E2F1, ANP32B, LYAR, DMPK, ANXA2, FYN, NET1, BLM, PDLIM7, ADD3, PXK, SPRED2, UBE2C, RPS26, FABP7, ITGAL, ADAM15, ACSL3, TES, CX3CR1, DNA2, PASK, NLRC3, XRCC6, XRCC2, DNMT1, EMP2, ATP2A3, RTEL1, ETS2, CUX1, MSN, CASS4, LZTS3, RRM2, UBAP2, ERC1, PPP1R13L, RFWD3, IQGAP3, SREBF2, TOP1, MAST2, SMC3, TEDC2, E2F2, EGLN1, PARP1, CENPF, DTL, INTS7, NEK2, NUCKS1, TFB1M, PHLDA3, KIF14, ASPM, UCHL5, RGS1, RGS18, PLA2G4A, NIBAN1, EPM2A, F11R, EPB41L2, NES, PMF1, PBXIP1, BNIP3, MKI67, S100A4, S100A6, S100A10, TDRKH, CTSS, CASP7, RBM15, TTK, NEURL1B, AMIGO1, PSRC1, ARHGAP4, L1CAM, CGAS, LRRC40, PGAM1, ITGB3BP, DHCR24, ACOT11, SSBP3, CEP55, HSP90AB1, KIF20B, OLFM1, CH25H, STIL, PLK3, KIF2C, POLH, EXOSC2, CDC20, PLAU, PABPC4, ADA, CCND3, FHL3, MCU, CDCA8, CYSLTR1, PGK1, ZBTB8A, RBL1, CXCR3, GSN, SMPDL3B, RPA2, ITPR3, BAK1, ID3, KLF4, NOTCH4, MAGED2, MAP3K20, TFDP1, CROCC, LSM2, RND3, DDAH2, MASTL, BCL2L1, ID1, TCF19, PLP2, CLYBL, MDC1, GPR183, ANXA1, SPRY2, THBD, CTNNBIP1, CKAP2, ITGA8, KCNAB2, ARHGEF39, CCL7, POLA1, PCNA, PRDX4, RPS6KA3, EEF1E1, B4GALT1, GLRX, CDK14, RFC3, RBBP7, BRCA2, CNTROB, ABRAXAS1, TMSB4X, PSIP1, SLC7A1, GMDS, SLC39A14, GEN1, E2F6, LSP1, SACS, CD9, NSD2, SRGAP3, GOLM1, FANCA, EXOSC8, RPL13A, RFC4, CIT, TEDC1, PDK1, INF2, ETS1, ECT2, EME1, CDKN2D, HELLS, PRC1, ASNS, STK26, KIF7, SLFN12, ELOVL6, SLC9B2, INCENP, SLC39A8, KIF20A, SPP1, ARHGAP24, CDK1, AK4, ERO1A, CARHSP1, SGK3, GATM, UBE2E2, CCNF, MYCBP, RASSF7, RGS11, ZCWPW1, BCL2, LAT2, RUNX3, CDCA7L, NPY, BCL6, KIF24, CDKN1A, XPO1, FAM161A, GPSM2, RGS14, TMEM237, ITGA6, NT5C3B, CHEK1, CDC7, NANOS1, CSF2RA, DOCK8, DHFR, BZW2, SPATA13, TNF, GINS3, RANGAP1, RANBP1, WEE1, ARHGAP27, GAMT, RACGAP1, NDRG1, ETV1, MSR1, CDC45, NAPEPLD, RFC5, HDAC9, STMN1, DOCK4, FIGNL1, TOP2A, ARHGAP22, HJURP, TMEM64, CBFB, SKIL, GTSE1, GCNT1, TGFBI, NME6, HELZ2, BRCA1, FAM162A, PIK3CG, RAD51B, TFDP2, MAML3, PCBD2, ALYREF, PAQR3, INPP4B, COPS4, EIF4E, SNX25, TNIP3, TOB1, RHOBTB2, DPYSL2, PBK, STAU2, CCNE2, FAM92A, UNC13A, MYBL1, LPXN, SAAL1, FAT3, EYA4, BANF1, H2AX, FAM111A, DDIAS, HSPA8, HMGA2, DDX11, PARPBP, CCR3, SSH2, GTF2H3, ATP1A1, TIMM50, BCL7A, VIM, RAN, CLEC5A, GPR84, ATP10A, TIMELESS, NUMB, XRCC3, PEAK1, MEF2A, ADAM8, SHISA9, LDLR, ITGAX, SLC25A24, ANKFY1, CENPX, SPC24, TNFRSF11A, KIF18B, SEMA6B, MAP2K6, PLEKHH3, FCHO1, RUVBL2, CCL5, MPHOSPH9, NAP1L1, MYC, BORA, MYO19, UHRF1, F8A1, RPS6KA5, ALOX5AP, PDLIM5, MCM3, PRAG1, CCNA2, CREB3L1, PRXL2A, HMGN3, MILR1, ALMS1, PHF19, PRIM2, HSPH1, FYB1, RAD51, RPGRIP1L, HK1, ENO1, ALDOA, KCNN4, RCC1, CAPN5, CTC1, GPR19, CBLB, NUSAP1, AKT3]
GO:0006734	NADH metabolic process	0.0025	10	34						[TIGAR, TPI1, PFKL, HK2, HK3, PKM, PGK1, PFKP, HK1, ENO1]
GO:0048478	Replication fork protection	0.0025	6	9						[TIPIN, ZRANB3, DONSON, BLM, BRCA2, TIMELESS]
GO:0012501	Programmed cell death	0.0026	90	1084						[TIGAR, LGALS1, RIPK3, AURKA, AIMP2, YBX3, MSH2, MSH6, ALKBH7, EGLN3, GADD45G, ESPL1, DAB2IP, ITGAV, PALB2, MCM2, PAK1, BUB1B, HK2, HMGB2, MELK, TPX2, BIRC5, PRELID1, BUB1, CDCA7, NPTX1, ELMO1, ATAD5, DAB2, UACA, PKM, TRAIP, SIVA1, HSP90AA1, HIP1, PIDD1, GSDME, TMTC4, NR4A2, CTSL, E2F1, DMPK, ATP2A3, PPP1R13L, TOP1, E2F2, PARP1, PHLDA3, NES, BNIP3, CASP7, ITGB3BP, DHCR24, PLK3, ADA, CXCR3, GSN, BAK1, TFDP1, BCL2L1, PRUNE2, CKAP2, RPS6KA3, BRCA2, CIT, PDK1, CDKN2D, HELLS, STK26, SLFN12, CDK1, ERO1A, RASSF7, BCL2, CDKN1A, CHEK1, TNF, TOP2A, SKIL, NME6, BRCA1, FAM162A, PIK3CG, DDIAS, TIMM50, MEF2A, TNFRSF11A, MAP2K6, MYC]
GO:0043066	Negative regulation of apoptotic process	0.0027	77	891						[MIF, AURKA, CCL2, CCND1, YBX3, MSH2, TGFB3, UNG, HTR2B, BARD1, ITGAV, CCND2, PALB2, SLC7A5, AHI1, RNF157, SH3RF1, SMAD6, PDPN, HMGB2, MAD2L1, NPM1, LRRK2, PLK1, BIRC5, PRELID1, PA2G4, ATAD5, DAB2, AURKB, MRE11, PIDD1, PTK2, NR4A2, PTMA, CX3CR1, XRCC2, DNMT1, KIF14, NES, BNIP3, DHCR24, HSP90AB1, STIL, PLK3, ADA, CXCR3, BAK1, KLF4, DDAH2, BCL2L1, ID1, ANXA1, SPRY2, RPS6KA3, CDKN2D, HELLS, ASNS, CDK1, SGK3, BCL2, BCL6, ITGA6, DOCK8, TNF, FIGNL1, BRCA1, PIK3CG, EYA4, DDIAS, HMGA2, CLEC5A, ADAM8, CCL5, MYC, CREB3L1, ENO1]
GO:0051298	Centrosome duplication	0.003	10	35						[NDC80, CEP72, CDK2, PLK4, SASS6, CDK5RAP2, STIL, BRCA2, CNTROB, CEP152]
GO:1902975	Mitotic DNA replication initiation	0.003	5	5						[MCM4, MCM2, POLA1, GINS3, MCM3]
GO:1903934	Positive regulation of DNA primase activity	0.003	5	5						[GINS2, GINS1, GINS4, GINS3, PRIM2]
GO:1905821	Positive regulation of chromosome condensation	0.003	5	5						[NCAPH, NCAPG, SMC2, NCAPD2, SMC4]
GO:0009265	2-deoxyribonucleotide biosynthetic process	0.0031	7	15						[DCK, RRM1, DTYMK, TYMS, RRM2, DUT, ADK]
GO:0042981	Regulation of apoptotic process	0.0031	114	1462						[TIGAR, MIF, LGALS1, RIPK3, APEX1, AURKA, MYBL2, CCL2, CCND1, YBX3, MSH2, TGFB3, EGR1, UNG, TNFSF9, EGLN3, GADD45G, EMILIN2, HTR2B, DAB2IP, BARD1, ITGAV, CCND2, PALB2, SLC7A5, AHI1, RNF157, SIGMAR1, DUSP6, SH3RF1, SMAD6, PDPN, HMGB2, MAD2L1, NPM1, MELK, LRRK2, PLK1, BIRC5, PRELID1, PA2G4, ATAD5, DAB2, AURKB, MRE11, HSP90AA1, HIP1, PIDD1, GSDME, PTK2, NR4A2, PTMA, E2F1, ANP32B, NET1, CX3CR1, XRCC2, DNMT1, PARP1, PHLDA3, KIF14, NES, BNIP3, CASP7, DHCR24, HSP90AB1, OLFM1, STIL, PLK3, ADA, CXCR3, GSN, BAK1, ID3, KLF4, MAP3K20, DDAH2, BCL2L1, ID1, ANXA1, SPRY2, RPS6KA3, EEF1E1, B4GALT1, ETS1, ECT2, CDKN2D, HELLS, ASNS, STK26, CDK1, SGK3, BCL2, BCL6, ITGA6, DOCK8, TNF, FIGNL1, TOP2A, SKIL, BRCA1, FAM162A, PIK3CG, EYA4, DDIAS, HMGA2, CLEC5A, ADAM8, MAP2K6, RUVBL2, CCL5, MYC, CREB3L1, ENO1]
GO:0043069	Negative regulation of programmed cell death	0.0031	78	911						[TIGAR, MIF, AURKA, CCL2, CCND1, YBX3, MSH2, TGFB3, UNG, HTR2B, BARD1, ITGAV, CCND2, PALB2, SLC7A5, AHI1, RNF157, SH3RF1, SMAD6, PDPN, HMGB2, MAD2L1, NPM1, LRRK2, PLK1, BIRC5, PRELID1, PA2G4, ATAD5, DAB2, AURKB, MRE11, PIDD1, PTK2, NR4A2, PTMA, CX3CR1, XRCC2, DNMT1, KIF14, NES, BNIP3, DHCR24, HSP90AB1, STIL, PLK3, ADA, CXCR3, BAK1, KLF4, DDAH2, BCL2L1, ID1, ANXA1, SPRY2, RPS6KA3, CDKN2D, HELLS, ASNS, CDK1, SGK3, BCL2, BCL6, ITGA6, DOCK8, TNF, FIGNL1, BRCA1, PIK3CG, EYA4, DDIAS, HMGA2, CLEC5A, ADAM8, CCL5, MYC, CREB3L1, ENO1]
GO:0046034	ATP metabolic process	0.0031	23	163						[TIGAR, GALK1, TPI1, PFKL, HK2, HK3, PKM, NDUFA12, PARP1, PGAM1, PGM1, PGK1, PFKP, ALDOC, AK4, SLC25A13, FIGNL1, NUDT5, HSPA8, LDHA, HK1, ENO1, ALDOA]
GO:0051098	Regulation of binding	0.0034	40	375						[AURKA, GMNN, LRP1, SYMPK, TRIM28, UBASH3B, CALM3, HMGB2, CAPRIN2, LRRK2, PLK1, CDT1, ADRB2, GEMIN2, DAB2, AURKB, ZFPM1, H1-0, E2F1, ANXA2, ADAM15, ATP2A3, PARP1, NEK2, NUCKS1, NES, PBXIP1, S100A10, HSP90AB1, KLF4, ID1, CTNNBIP1, TMSB4X, CDKN1A, STMN1, HJURP, HMGA2, DDX11, RAN, CBLB]
GO:0009126	Purine nucleoside monophosphate metabolic process	0.0035	11	44						[ATIC, PPAT, DCK, PFAS, IMPDH2, ADSS1, IMPDH1, ADA, AK4, PAICS, ADK]
GO:0018401	Peptidyl-proline hydroxylation to 4-hydroxy-L-proline	0.0036	6	10						[EGLN3, P4HA1, EGLN1, PRDX4, ERO1A, P4HA2]
GO:0065007	Biological regulation	0.0036	723	12385						[CYP51A1, TRAPPC6A, TRIP13, TIGAR, TSPAN32, HSPB11, PILRA, RALGAPA2, GLG1, CDC6, AAAS, CBX5, MIF, LGALS1, MCM5, HDAC10, RIPK3, AHSA1, VRK1, APEX1, AURKA, MYBL2, ORC6, EXTL3, CAV2, AIMP2, RPA3, TNFSF8, STN1, CCL2, CCND1, YBX3, MVK, RAD51AP1, OAS3, NUP107, FBXO5, GMNN, NUP155, UMPS, TMSB10, MSH2, ODC1, MSH6, ELL2, IRF2BPL, TGFB3, DUSP1, ARAP3, EGR1, DUSP4, RDH10, NCAPH, UNG, LRP1, RIF1, NUP85, ALKBH7, TNFSF9, SYMPK, CDC25B, DLGAP5, HELB, KLF2, JPT2, KNSTRN, E2F8, ERI1, EGLN3, NCAPG, ARFGEF3, GADD45G, TRIM28, GINS2, NAPSA, SMARCC1, HSD17B7, EMILIN2, EEFSEC, LANCL2, RIN2, MICAL2, CCNB1, DPH6, TRIM45, ESPL1, FHOD1, HTR2B, HUS1, BRIP1, DAB2IP, USP2, KIF23, PLCB2, KIF11, TOPBP1, BARD1, ITGAV, CCND2, LMNB1, SNCAIP, HEXB, PALB2, NDC80, SLC7A5, TNFRSF13B, TIPIN, RAB11A, MTUS1, MCM4, CEP76, SMAD7, CD33, PRR11, TRIM37, PKMYT1, CHTF18, GINS1, CCNE1, CDKN2C, KIF18A, CD81, EPAS1, WDR76, POLR1A, CAPG, TUBB4A, HAT1, MCM6, ZRANB3, POLQ, UBE2S, UFSP2, ARSB, RAD18, CEP72, BST1, DEPDC1B, MCM2, SLF1, CENPE, SPDL1, AHI1, PON3, PRKAR2B, ANLN, SQLE, RNF141, CDK2, FANCM, TICRR, NEK8, IMPA2, RNF157, PFKL, SAE1, PLK4, NUF2, S100A11, ETAA1, CTDSPL, CDCA5, DOK2, DOCK5, GINS4, SIGMAR1, HSD17B12, PAK1, DUSP6, SPC25, PLEKHH2, VILL, PID1, UBASH3B, ATP8B4, CCSAP, SH3RF1, LSM11, RASA2, SMC2, CD109, ATAD2, SASS6, BUB1B, FANCD2, CCNB2, SMAD6, FCER1G, HK2, CALM3, PKN3, CCR2, HK3, MRNIP, FGF11, TAL1, PDPN, CCR1, METAP1, H2AZ1, HMGB2, MAD2L1, EDIL3, STARD4, NPM1, GPR85, LMTK2, SPIDR, MICALL2, MELK, FOLR2, DUSP16, ARHGEF40, CAPRIN2, LRRK2, SPRED1, CKB, SLC9A5, PCLAF, PLK1, TPX2, RRM1, MIDN, CDT1, BIRC5, PRELID1, BUB1, MDM1, PA2G4, SH3D19, MTBP, CDC25A, RAC3, SNX7, ZNHIT1, ADRB2, FEN1, FOS, CDKL2, SHCBP1, ETV5, CDCA7, ESCO2, CTNND2, DONSON, TBL2, RPTOR, MCM7, NPTX1, AGAP1, PPP1R3B, GEMIN2, GLE1, PTPN7, LIPT2, CD34, FANCI, CKS1B, PSMA8, TRIM59, POLD4, ZWILCH, HAVCR2, ELMO1, CLSPN, PABPC1, ATAD5, DAB2, GFRA4, PDS5B, AURKB, UACA, SLC28A2, TYMS, SFXN1, FUT7, SKA3, CD276, EZH2, PKM, SLC7A8, BANK1, OLFML3, E2F7, SPAG5, KIF15, PSD3, LAMA3, NFATC2IP, MBOAT1, NCAPD2, HASPIN, MRE11, SRSF7, TACC3, ZFPM1, LMNB2, NLRP10, TRAIP, CDCA2, KNTC1, LIN9, SIVA1, COL4A5, FLRT2, SKA2, SLC24A3, SHMT2, OIT3, HSP90AA1, CBX3, HIP1, CXCL14, CENPQ, RNASEH2B, PIDD1, SUV39H1, EZR, EEF1A1, RGS12, GSDME, SSX2IP, ERMP1, EIF4EBP1, PTK2, SMC4, HNRNPA1, FOXM1, MCPH1, USP1, RAPGEF5, CDK5RAP2, TMTC4, NR4A2, H1-0, PTMA, INSIG1, RBPJ, CTSL, SPRED3, PDE4D, E2F1, ANP32B, LYAR, DMPK, ANXA2, FYN, NET1, BLM, PDLIM7, ADD3, PXK, SPRED2, UBE2C, RPS26, FABP7, ITGAL, ADAM15, TBC1D8B, ACSL3, TES, CX3CR1, DNA2, PASK, NLRC3, XRCC6, XRCC2, DNMT1, EMP2, ATP2A3, RTEL1, ETS2, CUX1, MSN, CASS4, LZTS3, RRM2, UBAP2, ERC1, PPP1R13L, RFWD3, IQGAP3, SREBF2, TOP1, MAST2, SMC3, TEDC2, E2F2, EGLN1, PARP1, CENPF, DTL, INTS7, NEK2, NUCKS1, TFB1M, PHLDA3, KIF14, ASPM, UCHL5, RGS1, RGS18, PLA2G4A, NIBAN1, EPM2A, F11R, EPB41L2, NES, PMF1, PBXIP1, BNIP3, MKI67, S100A4, S100A6, S100A10, TDRKH, CTSS, CASP7, RBM15, TTK, NEURL1B, AMIGO1, PSRC1, ARHGAP4, L1CAM, CGAS, LRRC40, PGAM1, ITGB3BP, DHCR24, ACOT11, SSBP3, CEP55, HSP90AB1, KIF20B, OLFM1, CH25H, STIL, PLK3, KIF2C, POLH, EXOSC2, CDC20, PLAU, PABPC4, ADA, DNAJC9, CCND3, FHL3, MCU, CDCA8, CYSLTR1, PGK1, ZBTB8A, RBL1, CXCR3, GSN, SMPDL3B, RPA2, ITPR3, BAK1, ID3, KLF4, NOTCH4, MAGED2, MAP3K20, TFDP1, CROCC, IARS1, LSM2, VARS1, RND3, DDAH2, MASTL, BCL2L1, ID1, TCF19, PLP2, CLYBL, MDC1, GPR183, ANXA1, CNNM4, SPRY2, THBD, CTNNBIP1, CKAP2, ITGA8, KCNAB2, ARHGEF39, CCL7, MCM8, POLA1, PCNA, PRDX4, RPS6KA3, EEF1E1, B4GALT1, GLRX, CDK14, RFC3, RBBP7, BRCA2, CNTROB, ABRAXAS1, TMSB4X, PSIP1, SLC7A1, GMDS, SLC39A14, GEN1, E2F6, LSP1, SACS, CD9, NSD2, SRGAP3, GOLM1, FANCA, EXOSC8, RPL13A, RFC4, CIT, TEDC1, PDK1, INF2, ETS1, ECT2, LCA5, EME1, DENND2C, CDKN2D, HELLS, PRC1, ASNS, STK26, KIF7, SLFN12, ELOVL6, SLC9B2, INCENP, SLC39A8, KIF20A, SPP1, ARHGAP24, CDK1, AK4, ERO1A, CARHSP1, SGK3, GATM, UBE2E2, GAPT, CCNF, MYCBP, RASSF7, LSS, RGS11, ZCWPW1, BCL2, LAT2, RUNX3, CDCA7L, NPY, BCL6, KIF24, CDKN1A, XPO1, FAM161A, GPSM2, RGS14, TMEM237, ITGA6, DHRS9, NT5C3B, CHEK1, CDC7, NANOS1, CSF2RA, DOCK8, DHFR, BZW2, SPATA13, TNF, SLC35G1, GINS3, RANGAP1, RANBP1, WEE1, ARHGAP27, GAMT, RACGAP1, NDRG1, ETV1, MSR1, CDC45, NAPEPLD, RFC5, HDAC9, STMN1, DOCK4, FIGNL1, TOP2A, ARHGAP22, HJURP, TMEM64, CBFB, SKIL, GTSE1, GCNT1, SLC2A1, TGFBI, NME6, HELZ2, BRCA1, FAM162A, PIK3CG, RAD51B, TFDP2, MAML3, PCBD2, ALYREF, PAQR3, INPP4B, COPS4, EIF4E, SNX25, TNIP3, TOB1, RHOBTB2, DPYSL2, PBK, STAU2, CCNE2, FAM92A, UNC13A, MYBL1, LPXN, SAAL1, FAT3, EYA4, BANF1, H2AX, FAM111A, DDIAS, HSPA8, HMGA2, DDX11, PARPBP, CCR3, SSH2, GTF2H3, ATP1A1, TIMM50, BCL7A, VIM, RAN, RPLP0, CLEC5A, GPR84, ATP10A, TIMELESS, NUMB, XRCC3, PEAK1, MEF2A, ADAM8, SHISA9, LDLR, ITGAX, C15orf41, SLC25A24, ANKFY1, CENPX, SPC24, TNFRSF11A, KIF18B, RINL, SEMA6B, MAP2K6, PLEKHH3, POLD1, FCHO1, RUVBL2, CCL5, MPHOSPH9, NAP1L1, MYC, BORA, MYO19, UHRF1, F8A1, RPS6KA5, ALOX5AP, PDLIM5, SLC46A1, MCM3, PRAG1, CCNA2, CREB3L1, PRXL2A, HMGN3, MILR1, ALMS1, PHF19, PRIM2, FAM122B, HSPH1, FYB1, RAD51, RPGRIP1L, HK1, ENO1, ALDOA, KCNN4, RCC1, CAPN5, MTHFD1, CTC1, GPR19, CBLB, NUSAP1, AKT3]
GO:0048583	Regulation of response to stimulus	0.0039	262	3931						[TIGAR, TSPAN32, RALGAPA2, GLG1, MIF, LGALS1, HDAC10, RIPK3, AURKA, CAV2, CCL2, YBX3, MVK, RAD51AP1, OAS3, FBXO5, MSH2, TGFB3, DUSP1, ARAP3, EGR1, DUSP4, LRP1, RIF1, HELB, KLF2, JPT2, ARFGEF3, GADD45G, TRIM28, SMARCC1, EMILIN2, LANCL2, CCNB1, HTR2B, DAB2IP, USP2, BARD1, ITGAV, NDC80, MTUS1, SMAD7, CD33, CD81, WDR76, POLQ, UFSP2, BST1, DEPDC1B, SLF1, NEK8, RNF157, ETAA1, PAK1, DUSP6, PID1, UBASH3B, SH3RF1, RASA2, CD109, FANCD2, SMAD6, FCER1G, CALM3, CCR2, MRNIP, CCR1, HMGB2, MAD2L1, NPM1, SPIDR, DUSP16, ARHGEF40, CAPRIN2, LRRK2, SPRED1, CDT1, BIRC5, PRELID1, ZNHIT1, ADRB2, CTNND2, RPTOR, NPTX1, CD34, TRIM59, HAVCR2, ATAD5, DAB2, AURKB, UACA, FUT7, CD276, EZH2, BANK1, PSD3, NLRP10, TRAIP, HSP90AA1, HIP1, CXCL14, RNASEH2B, PIDD1, EZR, RGS12, GSDME, SSX2IP, PTK2, FOXM1, MCPH1, USP1, CDK5RAP2, NR4A2, INSIG1, RBPJ, SPRED3, PDE4D, LYAR, DMPK, ANXA2, FYN, NET1, SPRED2, CX3CR1, NLRC3, XRCC6, EMP2, RTEL1, CASS4, RFWD3, IQGAP3, SREBF2, TEDC2, PARP1, NUCKS1, PHLDA3, KIF14, ASPM, UCHL5, RGS1, RGS18, PLA2G4A, EPM2A, F11R, PBXIP1, S100A4, CTSS, TTK, ARHGAP4, CGAS, CEP55, HSP90AB1, PLK3, POLH, PLAU, ADA, CCND3, MCU, CDCA8, CXCR3, SMPDL3B, RPA2, BAK1, KLF4, MAP3K20, BCL2L1, GPR183, ANXA1, SPRY2, THBD, CTNNBIP1, ITGA8, CCL7, PCNA, RPS6KA3, EEF1E1, CDK14, RBBP7, BRCA2, ABRAXAS1, TMSB4X, SLC39A14, GEN1, CD9, NSD2, SRGAP3, FANCA, CIT, TEDC1, INF2, ETS1, ECT2, CDKN2D, HELLS, STK26, KIF7, INCENP, SPP1, ARHGAP24, SGK3, RGS11, ZCWPW1, BCL2, LAT2, NPY, BCL6, RGS14, TMEM237, ITGA6, CHEK1, DOCK8, DHFR, SPATA13, TNF, ARHGAP27, RACGAP1, NAPEPLD, STMN1, FIGNL1, ARHGAP22, TMEM64, SKIL, BRCA1, PIK3CG, PAQR3, SNX25, TNIP3, TOB1, PBK, FAM92A, LPXN, EYA4, BANF1, H2AX, DDIAS, HMGA2, DDX11, PARPBP, BCL7A, TIMELESS, XRCC3, MEF2A, ADAM8, SHISA9, LDLR, TNFRSF11A, SEMA6B, MAP2K6, FCHO1, RUVBL2, CCL5, MYC, ALOX5AP, PRAG1, CREB3L1, FYB1, RAD51, RPGRIP1L, ENO1, KCNN4, CBLB, AKT3]
GO:0000212	Meiotic spindle organization	0.0042	7	16						[AURKA, FBXO5, TUBG1, ESPL1, NDC80, CCNB2, ASPM]
GO:0005996	Monosaccharide metabolic process	0.0043	24	179						[TIGAR, GALK1, TPI1, PFKL, HK2, HK3, PGM2L1, FUT7, PKM, PGM1, PGK1, B4GALT1, PFKP, SLC39A14, PDK1, ALDOC, TNF, SLC25A13, SLC2A1, NUDT5, GALE, HK1, ENO1, ALDOA]
GO:0043067	Regulation of programmed cell death	0.0043	115	1492						[TIGAR, MIF, LGALS1, RIPK3, APEX1, AURKA, MYBL2, CCL2, CCND1, YBX3, MSH2, TGFB3, EGR1, UNG, TNFSF9, EGLN3, GADD45G, EMILIN2, HTR2B, DAB2IP, BARD1, ITGAV, CCND2, PALB2, SLC7A5, AHI1, RNF157, SIGMAR1, DUSP6, SH3RF1, SMAD6, PDPN, HMGB2, MAD2L1, NPM1, MELK, LRRK2, PLK1, BIRC5, PRELID1, PA2G4, ATAD5, DAB2, AURKB, MRE11, HSP90AA1, HIP1, PIDD1, GSDME, PTK2, NR4A2, PTMA, E2F1, ANP32B, NET1, CX3CR1, XRCC2, DNMT1, PARP1, PHLDA3, KIF14, NES, BNIP3, CASP7, DHCR24, HSP90AB1, OLFM1, STIL, PLK3, ADA, CXCR3, GSN, BAK1, ID3, KLF4, MAP3K20, DDAH2, BCL2L1, ID1, ANXA1, SPRY2, RPS6KA3, EEF1E1, B4GALT1, ETS1, ECT2, CDKN2D, HELLS, ASNS, STK26, CDK1, SGK3, BCL2, BCL6, CDKN1A, ITGA6, DOCK8, TNF, FIGNL1, TOP2A, SKIL, BRCA1, FAM162A, PIK3CG, EYA4, DDIAS, HMGA2, CLEC5A, ADAM8, MAP2K6, RUVBL2, CCL5, MYC, CREB3L1, ENO1]
GO:0072527	Pyrimidine-containing compound metabolic process	0.0044	15	82						[NME4, UMPS, SLC19A2, UNG, CAD, DCK, DTYMK, TYMS, ENTPD5, UCK2, PRPS1, DUT, NME6, TK1, CTPS1]
GO:0051247	Positive regulation of protein metabolic process	0.0047	116	1512						[CDC6, MIF, RIPK3, AURKA, AIMP2, CCND1, YBX3, TGFB3, EGR1, LRP1, RIF1, SYMPK, CDC25B, KLF2, EGLN3, CCNB1, HTR2B, DAB2IP, BARD1, CCND2, SMAD7, CD33, CD81, UBE2S, CENPE, FANCM, SAE1, ETAA1, PAK1, SH3RF1, CALM3, MRNIP, NPM1, CAPRIN2, LRRK2, PLK1, TPX2, BIRC5, PRELID1, SH3D19, ADRB2, RPTOR, FANCI, CKS1B, CLSPN, PABPC1, DAB2, AURKB, UACA, EZH2, PKM, BANK1, MRE11, CDCA2, HSP90AA1, HIP1, PIDD1, SUV39H1, EZR, PTK2, ANP32B, ANXA2, FYN, UBE2C, CX3CR1, PASK, XRCC6, DNMT1, EMP2, ATP2A3, MSN, CASS4, IQGAP3, DTL, KIF14, NIBAN1, S100A10, TTK, PSRC1, HSP90AB1, PLK3, CDC20, CCND3, CDCA8, GSN, BAK1, KLF4, MASTL, SPRY2, ECT2, INCENP, BCL2, BCL6, CDKN1A, FAM161A, TNF, BRCA1, FAM162A, PIK3CG, TOB1, HMGA2, VIM, ADAM8, LDLR, CENPX, TNFRSF11A, MAP2K6, RUVBL2, CCL5, MYC, BORA, UHRF1, RPS6KA5, PHF19, ENO1, CBLB]
GO:0010032	Meiotic chromosome condensation	0.0049	5	6						[NCAPH, SMC2, NCAPD2, SMC4, NCAPD3]
GO:0051246	Regulation of protein metabolic process	0.0049	184	2622						[CYP51A1, GLG1, CDC6, MIF, RIPK3, AURKA, AIMP2, CCND1, YBX3, FBXO5, ODC1, TGFB3, DUSP1, EGR1, LRP1, RIF1, SYMPK, CDC25B, KLF2, EGLN3, SMARCC1, EEFSEC, CCNB1, DPH6, HTR2B, HUS1, DAB2IP, BARD1, ITGAV, CCND2, SMAD7, CD33, PKMYT1, CCNE1, CDKN2C, CD81, EPAS1, UBE2S, BST1, CENPE, PRKAR2B, CDK2, FANCM, SAE1, ETAA1, CTDSPL, PAK1, DUSP6, PID1, UBASH3B, SH3RF1, CD109, BUB1B, CCNB2, SMAD6, CALM3, MRNIP, METAP1, MAD2L1, NPM1, DUSP16, CAPRIN2, LRRK2, SPRED1, PLK1, TPX2, BIRC5, PRELID1, PA2G4, SH3D19, MTBP, CDC25A, ADRB2, RPTOR, GLE1, FANCI, CKS1B, CLSPN, PABPC1, DAB2, AURKB, UACA, TYMS, EZH2, PKM, BANK1, MRE11, CDCA2, SHMT2, HSP90AA1, HIP1, PIDD1, SUV39H1, EZR, EEF1A1, EIF4EBP1, PTK2, CDK5RAP2, PDE4D, ANP32B, ANXA2, FYN, BLM, SPRED2, UBE2C, CX3CR1, PASK, XRCC6, DNMT1, EMP2, ATP2A3, MSN, CASS4, IQGAP3, EGLN1, DTL, KIF14, UCHL5, NIBAN1, EPM2A, S100A10, TTK, PSRC1, DHCR24, HSP90AB1, PLK3, EXOSC2, CDC20, PLAU, CCND3, CDCA8, GSN, BAK1, KLF4, MASTL, SPRY2, RPS6KA3, EXOSC8, RPL13A, ECT2, CDKN2D, INCENP, CCNF, BCL2, BCL6, CDKN1A, XPO1, FAM161A, RGS14, NT5C3B, CHEK1, NANOS1, DHFR, BZW2, TNF, BRCA1, FAM162A, PIK3CG, PAQR3, COPS4, EIF4E, SNX25, TOB1, PBK, CCNE2, HMGA2, VIM, ADAM8, LDLR, CENPX, TNFRSF11A, MAP2K6, RUVBL2, CCL5, MYC, BORA, UHRF1, F8A1, RPS6KA5, CCNA2, PHF19, RAD51, ENO1, CBLB]
GO:0060623	Regulation of chromosome condensation	0.0052	6	11						[NCAPH, NCAPG, SMC2, NCAPD2, SMC4, MCPH1]
GO:0070482	Response to oxygen levels	0.0052	35	318						[TIGAR, AHCY, TGFB3, EGR1, EGLN3, BRIP1, SLC7A5, EPAS1, HK2, PDPN, FOS, TBL2, RPTOR, SUV39H1, NR4A2, RBPJ, E2F1, ADAM15, EGLN1, BNIP3, PLK3, PLAU, ADA, PGK1, PDK1, AK4, ERO1A, BCL2, TNF, NDRG1, SLC2A1, FAM162A, ADAM8, MYC, CCNA2]
GO:0019318	Hexose metabolic process	0.0054	22	159						[TIGAR, GALK1, TPI1, PFKL, HK2, HK3, PGM2L1, FUT7, PKM, PGM1, PGK1, B4GALT1, PFKP, SLC39A14, PDK1, ALDOC, TNF, SLC25A13, GALE, HK1, ENO1, ALDOA]
GO:0033674	Positive regulation of kinase activity	0.0054	48	494						[TIGAR, CDC6, MIF, RIPK3, CCND1, EGR1, CDC25B, CCNB1, HTR2B, DAB2IP, CCND2, CD81, CENPE, ETAA1, PAK1, CALM3, MRNIP, NPM1, LMTK2, LRRK2, TPX2, ADRB2, RPTOR, CKS1B, CLSPN, EZH2, MRE11, HSP90AA1, PTK2, XRCC6, EMP2, CASS4, KIF14, PSRC1, HSP90AB1, CCND3, SPRY2, ECT2, INCENP, CDKN1A, TNF, PIK3CG, HMGA2, ADAM8, TNFRSF11A, MAP2K6, CCL5, BORA]
GO:0046390	Ribose phosphate biosynthetic process	0.0054	27	218						[NME4, UMPS, ATIC, PPAT, CAD, HSD17B12, DCK, PFAS, IMPDH2, NDUFA12, ADSS1, PPCDC, IMPDH1, ACSL3, UCK2, PRPS1, ADA, HACD2, ELOVL6, AK4, PAICS, SLC25A13, NME6, ADK, ALDOA, CTPS1, MTHFD1]
GO:0031573	Mitotic intra-S DNA damage checkpoint signaling	0.0055	7	17						[MSH2, HUS1, TIPIN, FANCD2, MRE11, MDC1, EME1]
GO:0051782	Negative regulation of cell division	0.0055	7	17						[ORC6, E2F8, AURKB, E2F7, BLM, ASPM, MYC]
GO:1901137	Carbohydrate derivative biosynthetic process	0.0055	55	593						[PIGQ, NANS, NME4, EXTL3, TPI1, UMPS, ATIC, ALG6, PPAT, CAD, GALNT7, HSD17B12, PIGF, DCK, RRM1, DTYMK, PFAS, TYMS, FUT7, UGDH, IMPDH2, B3GNT3, NDUFA12, ADSS1, ENTPD5, PPCDC, TMTC4, IMPDH1, ACSL3, RRM2, UCK2, PRPS1, ADA, CHST3, POGLUT2, B4GALT1, PIGA, GMDS, DUT, HACD2, ELOVL6, SLC39A8, AK4, PAICS, SLC25A13, GK, MOGS, GCNT1, NME6, ADK, ST3GAL5, MTAP, ALDOA, CTPS1, MTHFD1]
GO:0007131	Reciprocal meiotic recombination	0.0057	12	56						[TRIP13, BRIP1, FANCM, FANCD2, MRE11, RAD54B, RAD54L, EME1, TOP2A, RAD51B, CENPX, RAD51]
GO:0040001	Establishment of mitotic spindle localization	0.0058	10	39						[ESPL1, NDC80, SPDL1, MAD2L1, PLK1, MCPH1, CDK5RAP2, SPRY2, GPSM2, NUSAP1]
GO:0009147	Pyrimidine nucleoside triphosphate metabolic process	0.006	8	24						[NME4, CAD, DTYMK, TYMS, UCK2, DUT, NME6, CTPS1]
GO:0010941	Regulation of cell death	0.006	124	1651						[TIGAR, MIF, LGALS1, RIPK3, APEX1, AURKA, MYBL2, AIMP2, CCL2, CCND1, YBX3, MSH2, TGFB3, EGR1, UNG, LRP1, TNFSF9, EGLN3, GADD45G, EMILIN2, HTR2B, DAB2IP, BARD1, ITGAV, CCND2, PALB2, SLC7A5, RAD18, AHI1, RNF157, SIGMAR1, DUSP6, SH3RF1, SMAD6, PDPN, HMGB2, MAD2L1, NPM1, MELK, LRRK2, PLK1, BIRC5, PRELID1, PA2G4, FOS, CD34, ATAD5, DAB2, AURKB, MRE11, HSP90AA1, HIP1, PIDD1, GSDME, PTK2, NR4A2, PTMA, E2F1, ANP32B, FYN, NET1, CX3CR1, XRCC2, DNMT1, EGLN1, PARP1, PHLDA3, KIF14, NES, BNIP3, CASP7, DHCR24, HSP90AB1, OLFM1, STIL, PLK3, ADA, CXCR3, GSN, BAK1, ID3, KLF4, MAP3K20, DDAH2, BCL2L1, ID1, ANXA1, SPRY2, RPS6KA3, EEF1E1, B4GALT1, ETS1, ECT2, CDKN2D, HELLS, ASNS, STK26, CDK1, SGK3, BCL2, NPY, BCL6, CDKN1A, ITGA6, DOCK8, TNF, FIGNL1, TOP2A, SKIL, BRCA1, FAM162A, PIK3CG, EYA4, DDIAS, HMGA2, CLEC5A, ADAM8, SLC25A24, MAP2K6, RUVBL2, CCL5, MYC, CREB3L1, ENO1]
GO:0051493	Regulation of cytoskeleton organization	0.0066	51	541						[TMSB10, TGFB3, LRP1, FHOD1, TRIM37, KIF18A, CAPG, TUBB4A, BST1, PLK4, PAK1, PLEKHH2, VILL, CCSAP, SASS6, NPM1, PLK1, TPX2, MDM1, RAC3, SKA3, SPAG5, KIF15, TACC3, SKA2, PTK2, CDK5RAP2, ADD3, IQGAP3, F11R, NES, S100A10, PSRC1, STIL, GSN, RND3, ID1, CKAP2, TMSB4X, CIT, ECT2, CCNF, RASSF7, GPSM2, STMN1, BRCA1, RHOBTB2, STAU2, SSH2, BORA, ALMS1]
GO:1902115	Regulation of organelle assembly	0.0069	26	210						[CEP76, TRIM37, PLK4, CCSAP, SASS6, NPM1, LRRK2, PLK1, MDM1, SNX7, NPTX1, SPAG5, KIF15, EZR, CDK5RAP2, MSN, STIL, GSN, CROCC, CNTROB, KIF24, GPSM2, TNF, BRCA1, MPHOSPH9, ALMS1]
GO:0010826	Negative regulation of centrosome duplication	0.0072	6	12						[TRIM37, NPM1, MDM1, CDK5RAP2, CCNF, BRCA1]
GO:0016446	Somatic hypermutation of immunoglobulin genes	0.0072	6	12						[MSH2, MSH6, UNG, POLQ, PMS2, EXO1]
GO:0009260	Ribonucleotide biosynthetic process	0.0073	26	211						[NME4, UMPS, ATIC, PPAT, CAD, HSD17B12, DCK, PFAS, IMPDH2, NDUFA12, ADSS1, PPCDC, IMPDH1, ACSL3, UCK2, ADA, HACD2, ELOVL6, AK4, PAICS, SLC25A13, NME6, ADK, ALDOA, CTPS1, MTHFD1]
GO:0051171	Regulation of nitrogen compound metabolic process	0.0073	362	5734						[CYP51A1, TRIP13, TIGAR, GLG1, CDC6, CBX5, MIF, MCM5, HDAC10, RIPK3, APEX1, AURKA, MYBL2, AIMP2, TNFSF8, STN1, CCND1, YBX3, RAD51AP1, OAS3, NUP107, FBXO5, GMNN, MSH2, ODC1, MSH6, ELL2, IRF2BPL, TGFB3, DUSP1, EGR1, LRP1, RIF1, NUP85, SYMPK, CDC25B, HELB, KLF2, E2F8, EGLN3, TRIM28, GINS2, SMARCC1, EEFSEC, LANCL2, MICAL2, CCNB1, DPH6, TRIM45, FHOD1, HTR2B, HUS1, BRIP1, DAB2IP, USP2, BARD1, ITGAV, CCND2, HEXB, TIPIN, MCM4, SMAD7, CD33, TRIM37, PKMYT1, CHTF18, GINS1, CCNE1, CDKN2C, CD81, EPAS1, MCM6, ZRANB3, POLQ, UBE2S, BST1, MCM2, SLF1, CENPE, AHI1, PRKAR2B, RNF141, CDK2, FANCM, TICRR, SAE1, S100A11, ETAA1, CTDSPL, GINS4, PAK1, DUSP6, PID1, UBASH3B, SH3RF1, CD109, ATAD2, BUB1B, FANCD2, CCNB2, SMAD6, CALM3, MRNIP, TAL1, METAP1, H2AZ1, HMGB2, MAD2L1, NPM1, SPIDR, DUSP16, CAPRIN2, LRRK2, SPRED1, PLK1, TPX2, CDT1, BIRC5, PRELID1, PA2G4, SH3D19, MTBP, CDC25A, ZNHIT1, ADRB2, FOS, ETV5, CDCA7, ESCO2, DONSON, RPTOR, MCM7, GLE1, CD34, FANCI, CKS1B, HAVCR2, CLSPN, PABPC1, ATAD5, DAB2, AURKB, UACA, TYMS, EZH2, PKM, BANK1, E2F7, NFATC2IP, MRE11, SRSF7, ZFPM1, TRAIP, CDCA2, LIN9, SIVA1, SHMT2, HSP90AA1, CBX3, HIP1, PIDD1, SUV39H1, EZR, EEF1A1, EIF4EBP1, PTK2, HNRNPA1, FOXM1, MCPH1, USP1, CDK5RAP2, NR4A2, H1-0, PTMA, RBPJ, PDE4D, E2F1, ANP32B, LYAR, ANXA2, FYN, BLM, SPRED2, UBE2C, RPS26, ACSL3, CX3CR1, DNA2, PASK, NLRC3, XRCC6, DNMT1, EMP2, ATP2A3, RTEL1, ETS2, CUX1, MSN, CASS4, ERC1, PPP1R13L, IQGAP3, SREBF2, SMC3, E2F2, EGLN1, PARP1, CENPF, DTL, INTS7, NEK2, NUCKS1, TFB1M, KIF14, UCHL5, NIBAN1, EPM2A, PMF1, PBXIP1, S100A10, RBM15, TTK, PSRC1, CGAS, PGAM1, ITGB3BP, DHCR24, SSBP3, HSP90AB1, PLK3, POLH, EXOSC2, CDC20, PLAU, PABPC4, CCND3, FHL3, CDCA8, ZBTB8A, RBL1, CXCR3, GSN, RPA2, BAK1, ID3, KLF4, NOTCH4, MAGED2, TFDP1, DDAH2, MASTL, ID1, CLYBL, SPRY2, CTNNBIP1, CKAP2, ITGA8, PCNA, RPS6KA3, CDK14, RFC3, RBBP7, BRCA2, ABRAXAS1, TMSB4X, PSIP1, E2F6, NSD2, FANCA, EXOSC8, RPL13A, RFC4, PDK1, ETS1, ECT2, CDKN2D, INCENP, SLC39A8, SPP1, CDK1, AK4, CARHSP1, SGK3, CCNF, MYCBP, ZCWPW1, BCL2, RUNX3, CDCA7L, NPY, BCL6, CDKN1A, XPO1, FAM161A, RGS14, ITGA6, NT5C3B, CHEK1, CDC7, NANOS1, DHFR, BZW2, TNF, GINS3, ETV1, RFC5, HDAC9, FIGNL1, TOP2A, CBFB, SKIL, HELZ2, BRCA1, FAM162A, PIK3CG, TFDP2, MAML3, PCBD2, ALYREF, PAQR3, COPS4, EIF4E, SNX25, TNIP3, TOB1, PBK, CCNE2, MYBL1, LPXN, EYA4, H2AX, HSPA8, HMGA2, DDX11, PARPBP, GTF2H3, BCL7A, VIM, TIMELESS, MEF2A, ADAM8, LDLR, CENPX, TNFRSF11A, MAP2K6, RUVBL2, CCL5, MYC, BORA, UHRF1, F8A1, RPS6KA5, MCM3, CCNA2, CREB3L1, HMGN3, PHF19, PRIM2, RAD51, ENO1, CTC1, CBLB]
GO:0046033	AMP metabolic process	0.0074	8	25						[ATIC, PPAT, PFAS, ADSS1, ADA, AK4, PAICS, ADK]
GO:0090224	Regulation of spindle organization	0.0074	11	49						[CCSAP, SASS6, PLK1, TPX2, SPAG5, KIF15, TACC3, PSRC1, STIL, GPSM2, BORA]
GO:0031401	Positive regulation of protein modification process	0.0075	83	1018						[CDC6, MIF, RIPK3, AIMP2, CCND1, TGFB3, EGR1, RIF1, SYMPK, CDC25B, CCNB1, HTR2B, DAB2IP, CCND2, SMAD7, CD33, CD81, UBE2S, CENPE, FANCM, SAE1, ETAA1, PAK1, CALM3, MRNIP, NPM1, CAPRIN2, LRRK2, PLK1, TPX2, BIRC5, ADRB2, RPTOR, FANCI, CKS1B, CLSPN, DAB2, AURKB, EZH2, BANK1, MRE11, CDCA2, HSP90AA1, SUV39H1, PTK2, FYN, UBE2C, CX3CR1, XRCC6, DNMT1, EMP2, CASS4, IQGAP3, KIF14, NIBAN1, TTK, PSRC1, HSP90AB1, CDC20, CCND3, CDCA8, MASTL, SPRY2, ECT2, INCENP, BCL2, BCL6, CDKN1A, FAM161A, TNF, BRCA1, PIK3CG, HMGA2, ADAM8, CENPX, TNFRSF11A, MAP2K6, RUVBL2, CCL5, BORA, RPS6KA5, PHF19, CBLB]
GO:0032201	Telomere maintenance via semi-conservative replication	0.0075	5	7						[FEN1, BLM, DNA2, RTEL1, PCNA]
GO:0097294	De novo XMP biosynthetic process	0.0075	5	7						[ATIC, PPAT, PFAS, IMPDH2, PAICS]
GO:1903490	Positive regulation of mitotic cytokinesis	0.0075	5	7						[BIRC5, AURKB, KIF20B, CDCA8, INCENP]
GO:0051261	Protein depolymerization	0.0079	10	41						[MICAL2, KIF18A, CCSAP, KIF2C, GSN, KIF24, STMN1, MICAL3, HSPA8, KIF18B]
GO:0071459	Protein localization to chromosome, centromeric region	0.0079	10	41						[SPDL1, BUB1B, MTBP, ZWILCH, AURKB, HASPIN, KNTC1, KNL1, TTK, CDK1]
GO:0045935	Positive regulation of nucleobase-containing compound metabolic process	0.0082	148	2056						[TIGAR, HDAC10, RIPK3, APEX1, MYBL2, TNFSF8, STN1, RAD51AP1, MSH2, ELL2, IRF2BPL, TGFB3, EGR1, RIF1, NUP85, KLF2, E2F8, TRIM28, GINS2, SMARCC1, MICAL2, TRIM45, FHOD1, DAB2IP, HEXB, TRIM37, CHTF18, GINS1, CD81, EPAS1, SLF1, AHI1, CDK2, GINS4, PID1, ATAD2, SMAD6, MRNIP, TAL1, H2AZ1, HMGB2, NPM1, SPIDR, CAPRIN2, CDT1, ADRB2, FOS, ETV5, RPTOR, PABPC1, ATAD5, DAB2, AURKB, PKM, E2F7, NFATC2IP, MRE11, ZFPM1, HSP90AA1, HNRNPA1, FOXM1, CDK5RAP2, NR4A2, PTMA, RBPJ, E2F1, LYAR, ANXA2, BLM, DNA2, XRCC6, RTEL1, ETS2, SREBF2, E2F2, EGLN1, PARP1, NEK2, NUCKS1, UCHL5, PMF1, PBXIP1, S100A10, RBM15, PSRC1, SSBP3, HSP90AB1, EXOSC2, CXCR3, KLF4, NOTCH4, TFDP1, CKAP2, ITGA8, PCNA, RPS6KA3, RFC3, RBBP7, BRCA2, ABRAXAS1, TMSB4X, PSIP1, NSD2, EXOSC8, RFC4, ETS1, SPP1, CDK1, MYCBP, ZCWPW1, RUNX3, ITGA6, NT5C3B, CDC7, NANOS1, TNF, GINS3, ETV1, RFC5, TOP2A, CBFB, HELZ2, BRCA1, TFDP2, MAML3, PCBD2, ALYREF, TOB1, MYBL1, EYA4, H2AX, HSPA8, HMGA2, DDX11, BCL7A, TIMELESS, MEF2A, RUVBL2, MYC, UHRF1, RPS6KA5, CCNA2, CREB3L1, HMGN3, PRIM2, RAD51, ENO1, CTC1]
GO:0051172	Negative regulation of nitrogen compound metabolic process	0.0082	169	2403						[CYP51A1, TIGAR, GLG1, CDC6, CBX5, MIF, HDAC10, APEX1, STN1, CCND1, YBX3, FBXO5, GMNN, MSH2, MSH6, IRF2BPL, DUSP1, EGR1, LRP1, RIF1, HELB, KLF2, E2F8, TRIM28, SMARCC1, LANCL2, DAB2IP, USP2, BARD1, ITGAV, TIPIN, SMAD7, TRIM37, CCNE1, CDKN2C, ZRANB3, POLQ, PRKAR2B, CDK2, S100A11, CTDSPL, DUSP6, PID1, UBASH3B, SH3RF1, CD109, BUB1B, SMAD6, CALM3, HMGB2, MAD2L1, NPM1, DUSP16, CAPRIN2, LRRK2, SPRED1, PLK1, CDT1, BIRC5, PA2G4, ETV5, DONSON, CD34, PABPC1, DAB2, AURKB, TYMS, EZH2, BANK1, E2F7, SRSF7, ZFPM1, SHMT2, CBX3, SUV39H1, EZR, EIF4EBP1, HNRNPA1, FOXM1, MCPH1, CDK5RAP2, NR4A2, H1-0, RBPJ, PDE4D, E2F1, LYAR, ANXA2, FYN, BLM, SPRED2, RPS26, XRCC6, DNMT1, RTEL1, ETS2, CUX1, PPP1R13L, SREBF2, PARP1, CENPF, UCHL5, NIBAN1, EPM2A, PBXIP1, CGAS, DHCR24, HSP90AB1, PLK3, EXOSC2, CDC20, PLAU, CCND3, ZBTB8A, RBL1, BAK1, ID3, KLF4, NOTCH4, MAGED2, MASTL, ID1, SPRY2, CTNNBIP1, PCNA, RPS6KA3, RBBP7, BRCA2, E2F6, NSD2, EXOSC8, RPL13A, CDKN2D, RUNX3, BCL6, CDKN1A, RGS14, NT5C3B, CHEK1, NANOS1, DHFR, TNF, HDAC9, CBFB, SKIL, BRCA1, TFDP2, PAQR3, EIF4E, SNX25, TOB1, PBK, HSPA8, HMGA2, PARPBP, BCL7A, TIMELESS, MEF2A, LDLR, RUVBL2, MYC, UHRF1, F8A1, RPS6KA5, CREB3L1, PHF19, ENO1, CTC1, CBLB]
GO:0060255	Regulation of macromolecule metabolic process	0.0084	390	6249						[CYP51A1, TRIP13, TIGAR, GLG1, CDC6, CBX5, MIF, MCM5, HDAC10, RIPK3, APEX1, AURKA, MYBL2, AIMP2, TNFSF8, STN1, CCL2, CCND1, YBX3, RAD51AP1, OAS3, NUP107, FBXO5, GMNN, NUP155, MSH2, ODC1, MSH6, ELL2, IRF2BPL, TGFB3, DUSP1, EGR1, LRP1, RIF1, NUP85, SYMPK, CDC25B, HELB, KLF2, E2F8, ERI1, EGLN3, TRIM28, GINS2, SMARCC1, EEFSEC, LANCL2, MICAL2, CCNB1, DPH6, TRIM45, FHOD1, HTR2B, HUS1, BRIP1, DAB2IP, USP2, BARD1, ITGAV, CCND2, LMNB1, HEXB, SLC7A5, TIPIN, MCM4, SMAD7, CD33, TRIM37, PKMYT1, CHTF18, GINS1, CCNE1, CDKN2C, CD81, EPAS1, HAT1, MCM6, ZRANB3, POLQ, UBE2S, BST1, MCM2, SLF1, CENPE, AHI1, PRKAR2B, RNF141, CDK2, FANCM, TICRR, SAE1, S100A11, ETAA1, CTDSPL, GINS4, PAK1, DUSP6, PID1, UBASH3B, SH3RF1, CD109, ATAD2, BUB1B, FANCD2, CCNB2, SMAD6, FCER1G, CALM3, CCR2, MRNIP, TAL1, CCR1, METAP1, H2AZ1, HMGB2, MAD2L1, NPM1, SPIDR, DUSP16, CAPRIN2, LRRK2, SPRED1, PLK1, TPX2, CDT1, BIRC5, PRELID1, PA2G4, SH3D19, MTBP, CDC25A, ZNHIT1, ADRB2, FOS, ETV5, CDCA7, ESCO2, DONSON, RPTOR, MCM7, PPP1R3B, GLE1, CD34, FANCI, CKS1B, HAVCR2, CLSPN, PABPC1, ATAD5, DAB2, AURKB, UACA, TYMS, CD276, EZH2, PKM, BANK1, E2F7, NFATC2IP, MRE11, SRSF7, ZFPM1, LMNB2, NLRP10, TRAIP, CDCA2, LIN9, SIVA1, SLC24A3, SHMT2, HSP90AA1, CBX3, HIP1, RNASEH2B, PIDD1, SUV39H1, EZR, EEF1A1, EIF4EBP1, PTK2, HNRNPA1, FOXM1, MCPH1, USP1, CDK5RAP2, NR4A2, H1-0, PTMA, RBPJ, PDE4D, E2F1, ANP32B, LYAR, ANXA2, FYN, BLM, SPRED2, UBE2C, RPS26, CX3CR1, DNA2, PASK, NLRC3, XRCC6, DNMT1, EMP2, ATP2A3, RTEL1, ETS2, CUX1, MSN, CASS4, UBAP2, ERC1, PPP1R13L, IQGAP3, SREBF2, TOP1, MAST2, SMC3, E2F2, EGLN1, PARP1, CENPF, DTL, INTS7, NEK2, NUCKS1, TFB1M, KIF14, UCHL5, NIBAN1, EPM2A, F11R, PMF1, PBXIP1, S100A10, TDRKH, RBM15, TTK, PSRC1, CGAS, PGAM1, ITGB3BP, DHCR24, SSBP3, HSP90AB1, OLFM1, PLK3, POLH, EXOSC2, CDC20, PLAU, PABPC4, CCND3, FHL3, CDCA8, ZBTB8A, RBL1, CXCR3, GSN, RPA2, BAK1, ID3, KLF4, NOTCH4, MAGED2, TFDP1, LSM2, MASTL, ID1, TCF19, ANXA1, SPRY2, CTNNBIP1, CKAP2, ITGA8, POLA1, PCNA, RPS6KA3, CDK14, RFC3, RBBP7, BRCA2, ABRAXAS1, TMSB4X, PSIP1, E2F6, NSD2, FANCA, EXOSC8, RPL13A, RFC4, ETS1, ECT2, CDKN2D, HELLS, INCENP, SLC39A8, SPP1, CDK1, CARHSP1, SGK3, CCNF, MYCBP, ZCWPW1, BCL2, RUNX3, CDCA7L, BCL6, CDKN1A, XPO1, FAM161A, RGS14, ITGA6, NT5C3B, CHEK1, CDC7, NANOS1, DHFR, BZW2, TNF, GINS3, ETV1, MSR1, RFC5, HDAC9, FIGNL1, TOP2A, CBFB, SKIL, HELZ2, BRCA1, FAM162A, PIK3CG, TFDP2, MAML3, PCBD2, ALYREF, PAQR3, COPS4, EIF4E, SNX25, TNIP3, TOB1, PBK, STAU2, CCNE2, MYBL1, LPXN, EYA4, BANF1, H2AX, HSPA8, HMGA2, DDX11, PARPBP, GTF2H3, BCL7A, VIM, RAN, CLEC5A, TIMELESS, MEF2A, ADAM8, LDLR, ITGAX, CENPX, TNFRSF11A, MAP2K6, RUVBL2, CCL5, MYC, BORA, UHRF1, F8A1, RPS6KA5, MCM3, CCNA2, CREB3L1, HMGN3, PHF19, PRIM2, HSPH1, RAD51, HK1, ENO1, CTC1, CBLB]
GO:0018209	Peptidyl-serine modification	0.0087	26	214						[VRK1, AURKA, CDK2, PKN3, LMTK2, LRRK2, PLK1, CLSPN, AURKB, DMPK, TOP1, MAST2, PARP1, TTK, BAK1, MAP3K20, MASTL, POGLUT2, RPS6KA3, CDK1, SGK3, BCL2, CDC7, PBK, RPS6KA5, AKT3]
GO:0097193	Intrinsic apoptotic signaling pathway	0.0087	22	166						[MSH2, MSH6, DAB2IP, MELK, ATAD5, SIVA1, E2F1, ATP2A3, E2F2, PHLDA3, BNIP3, CASP7, BAK1, BCL2L1, BRCA2, PDK1, ERO1A, BCL2, CDKN1A, TNF, SKIL, BRCA1]
GO:0009148	Pyrimidine nucleoside triphosphate biosynthetic process	0.0089	7	19						[NME4, CAD, DTYMK, TYMS, UCK2, NME6, CTPS1]
GO:1901970	Positive regulation of mitotic sister chromatid separation	0.0089	7	19						[DLGAP5, ESPL1, CDT1, BIRC5, AURKB, CDCA8, INCENP]
GO:1904666	Regulation of ubiquitin protein ligase activity	0.0089	8	26						[FBXO5, UBE2S, MAD2L1, PLK1, UBE2C, EPM2A, CDC20, MASTL]
GO:0006915	Apoptotic process	0.0091	84	1041						[TIGAR, LGALS1, RIPK3, AURKA, AIMP2, YBX3, MSH2, MSH6, EGLN3, GADD45G, ESPL1, DAB2IP, ITGAV, PALB2, MCM2, PAK1, BUB1B, HK2, HMGB2, MELK, TPX2, BIRC5, PRELID1, BUB1, CDCA7, NPTX1, ELMO1, ATAD5, DAB2, UACA, TRAIP, SIVA1, HSP90AA1, HIP1, PIDD1, TMTC4, NR4A2, CTSL, E2F1, DMPK, ATP2A3, PPP1R13L, E2F2, PARP1, PHLDA3, NES, BNIP3, CASP7, ITGB3BP, DHCR24, PLK3, ADA, CXCR3, GSN, BAK1, TFDP1, BCL2L1, PRUNE2, CKAP2, RPS6KA3, BRCA2, CIT, PDK1, HELLS, STK26, SLFN12, CDK1, ERO1A, RASSF7, BCL2, CDKN1A, CHEK1, TNF, TOP2A, SKIL, NME6, BRCA1, FAM162A, PIK3CG, DDIAS, TIMM50, MEF2A, MAP2K6, MYC]
GO:0009167	Purine ribonucleoside monophosphate metabolic process	0.0091	10	42						[ATIC, PPAT, PFAS, IMPDH2, ADSS1, IMPDH1, ADA, AK4, PAICS, ADK]
GO:0051653	Spindle localization	0.0093	12	60						[ESPL1, NDC80, SPDL1, MAD2L1, PLK1, SPAG5, MCPH1, CDK5RAP2, ASPM, SPRY2, GPSM2, NUSAP1]
GO:0007144	Female meiosis I	0.0095	6	13						[TRIP13, AURKA, FBXO5, CDC25B, NDC80, CCNB2]
GO:0031507	Heterochromatin assembly	0.0095	11	51						[RIF1, LMNB1, HAT1, EZH2, LMNB2, CBX3, SUV39H1, H1-0, DNMT1, HELLS, HMGA2]
GO:0008283	Cell population proliferation	0.0096	62	712						[TSPAN32, CAV2, CCND1, ODC1, EGR1, E2F8, PALB2, GINS1, CDKN2C, GINS4, CD109, MELK, BUB1, CDC25A, MCM7, CD34, CKS1B, ATAD5, PDS5B, AURKB, IMPDH2, MRE11, TACC3, PSMG1, RNASEH2B, RBPJ, FYN, FABP7, EMP2, MSN, IQGAP3, KIF14, ASPM, EPM2A, NES, MKI67, ADA, CCND3, BAK1, BCL2L1, B4GALT1, BRCA2, CD9, PDK1, HELLS, CDK1, GAPT, BCL2, BCL6, CHEK1, DOCK8, TNF, RACGAP1, FIGNL1, TGFBI, MCM10, PIK3CG, HMGA2, NUMB, CTPS1, CTC1, CBLB]
GO:0060548	Negative regulation of cell death	0.0105	82	1016						[TIGAR, MIF, AURKA, CCL2, CCND1, YBX3, MSH2, TGFB3, UNG, HTR2B, BARD1, ITGAV, CCND2, PALB2, SLC7A5, RAD18, AHI1, RNF157, SH3RF1, SMAD6, PDPN, HMGB2, MAD2L1, NPM1, LRRK2, PLK1, BIRC5, PRELID1, PA2G4, CD34, ATAD5, DAB2, AURKB, MRE11, PIDD1, PTK2, NR4A2, PTMA, FYN, CX3CR1, XRCC2, DNMT1, KIF14, NES, BNIP3, DHCR24, HSP90AB1, STIL, PLK3, ADA, CXCR3, BAK1, KLF4, DDAH2, BCL2L1, ID1, ANXA1, SPRY2, RPS6KA3, CDKN2D, HELLS, ASNS, CDK1, SGK3, BCL2, NPY, BCL6, ITGA6, DOCK8, TNF, FIGNL1, BRCA1, PIK3CG, EYA4, DDIAS, HMGA2, CLEC5A, ADAM8, CCL5, MYC, CREB3L1, ENO1]
GO:0018105	Peptidyl-serine phosphorylation	0.0106	24	193						[VRK1, AURKA, CDK2, PKN3, LMTK2, LRRK2, PLK1, CLSPN, AURKB, DMPK, TOP1, MAST2, TTK, BAK1, MAP3K20, MASTL, RPS6KA3, CDK1, SGK3, BCL2, CDC7, PBK, RPS6KA5, AKT3]
GO:0044208	De novo AMP biosynthetic process	0.011	5	8						[ATIC, PPAT, PFAS, ADSS1, PAICS]
GO:0006144	Purine nucleobase metabolic process	0.0111	7	20						[GMPR, PPAT, SHMT2, PRPS1, ADA, PAICS, ADK]
GO:0046394	Carboxylic acid biosynthetic process	0.0111	30	269						[MIF, RDH10, GOT2, CAD, PECR, HSD17B12, FADS2, FASN, OSBPL3, SCD5, UGDH, SHMT2, PLA2G4A, MGST3, ALDH18A1, PSAT1, HACD2, ASNS, ELOVL6, GATM, DHRS9, DHFR, GAMT, BRCA1, PCBD2, MTHFD1L, ALOX5AP, FADS6, MTAP, MTHFD1]
GO:0006997	Nucleus organization	0.0116	20	147						[VRK1, NUP107, NUP155, LMNB1, NUP133, NUP205, HMGB2, PLK1, NEMP1, LMNB2, SUV39H1, DMPK, NDC1, GOLM1, ETS1, CDK1, CHEK1, BANF1, DDX11, RCC1]
GO:0051781	Positive regulation of cell division	0.0117	15	92						[CDC6, TGFB3, CDC25B, HTR2B, KIF23, TAL1, BIRC5, AURKB, KIF14, KIF20B, CDCA8, CIT, ECT2, INCENP, RACGAP1]
GO:0006287	Base-excision repair, gap-filling	0.0126	6	14						[APEX1, LIG1, FEN1, POLE, PCNA, POLD1]
GO:0034616	Response to laminar fluid shear stress	0.0126	6	14						[TGFB3, KLF2, SMAD7, SMAD6, SREBF2, KLF4]
GO:0043933	Protein-containing complex organization	0.0131	110	1465						[TRAPPC6A, MIF, OIP5, MPP6, AIMP2, NUP107, FBXO5, GMNN, DLGAP5, TUBG1, GRWD1, SNRPA1, SMARCC1, NASP, MICAL2, NUP133, KIF18A, ASF1B, CAPG, DARS1, POLQ, UBE2S, MCM2, CENPE, ANLN, SIGMAR1, NUBPL, GEMIN6, CENPH, CCSAP, NUP205, CALM3, HMGB2, NPM1, MICALL2, LRRK2, TPX2, SNRPD1, RRM1, CDT1, CHAF1A, ZNHIT1, ADRB2, GEMIN2, DAB2, CHAF1B, UGDH, KNTC1, PSMG1, NDUFA12, SHMT2, HSP90AA1, HIP1, RBMX2, PTK2, H1-0, ANP32B, BLM, UBE2C, ACSL3, RRM2, CENPF, H2BC21, ITGB3BP, SSBP3, NDC1, HSP90AB1, KIF2C, CENPI, DNAJC9, MCU, GSN, LSM2, CLYBL, MSRB2, PSIP1, FANCA, ECT2, CENPN, HELLS, CDK1, CENPK, DIAPH3, KIF24, RPSA, CDC45, STMN1, BCS1L, HJURP, MICAL3, SLC2A1, UNC13A, LPXN, H2AX, HSPA8, SLC1A5, TUBGCP2, RPLP0, NEDD1, CENPT, CENPX, KIF18B, TK1, FCHO1, RUVBL2, NAP1L1, MYC, ALOX5AP, RAD51, ALDOA]
GO:0045143	Homologous chromosome segregation	0.0132	12	63						[TRIP13, ESPL1, BRIP1, CCNE1, SGO1, FANCD2, SYCE2, PLK1, MRE11, NDC1, ZCWPW1, CCNE2]
GO:2001021	Negative regulation of response to DNA damage stimulus	0.0134	14	83						[MIF, FBXO5, RIF1, HELB, POLQ, ATAD5, RTEL1, CGAS, BCL2L1, CDKN2D, BCL2, DDIAS, HMGA2, PARPBP]
GO:0007057	Spindle assembly involved in female meiosis I	0.0138	4	4						[AURKA, FBXO5, NDC80, CCNB2]
GO:0060236	Regulation of mitotic spindle organization	0.0139	10	45						[CCSAP, SASS6, PLK1, TPX2, KIF15, TACC3, PSRC1, STIL, GPSM2, BORA]
GO:0006006	Glucose metabolic process	0.0145	17	116						[TIGAR, TPI1, PFKL, HK2, HK3, PGM2L1, PKM, PGM1, PGK1, PFKP, SLC39A14, PDK1, ALDOC, TNF, SLC25A13, HK1, ENO1]
GO:0009416	Response to light stimulus	0.0147	33	314						[CCND1, MSH2, MSH6, HUS1, USP2, TIPIN, POLD3, ZRANB3, NPM1, PCLAF, CDC25A, FEN1, FOS, AURKB, USP1, PARP1, DTL, CASP7, POLH, BAK1, PCNA, BRCA2, CDKN2D, BCL2, NPY, CDKN1A, RGS14, CHEK1, PRIMPOL, PBK, POLD1, RUVBL2, MYC]
GO:0006979	Response to oxidative stress	0.0148	37	368						[RIPK3, APEX1, KLF2, EPAS1, SIGMAR1, FANCD2, MELK, LRRK2, FOS, ETV5, EZH2, NDUFA12, ERMP1, NR4A2, FYN, NET1, PARP1, BNIP3, DHCR24, PLK3, BAK1, MSRB2, ANXA1, PCNA, PRDX4, PSIP1, PDK1, ECT2, STK26, CDK1, ERO1A, NUDT1, BCL2, RGS14, STAU2, SLC25A24, ALDH3B1]
GO:0034599	Cellular response to oxidative stress	0.0153	26	224						[RIPK3, APEX1, KLF2, EPAS1, SIGMAR1, FANCD2, MELK, LRRK2, FOS, ETV5, EZH2, ERMP1, NR4A2, FYN, NET1, PARP1, BNIP3, ANXA1, PCNA, PDK1, ECT2, CDK1, BCL2, STAU2, SLC25A24, ALDH3B1]
GO:0070887	Cellular response to chemical stimulus	0.0154	179	2609						[TIGAR, GLG1, CDC6, RIPK3, APEX1, MYBL2, CAV2, CCL2, CCND1, YBX3, UMPS, ATIC, TGFB3, DUSP1, EGR1, LRP1, RIF1, NUP85, KLF2, KNSTRN, EGLN3, SMARCC1, HTR2B, BRIP1, DAB2IP, SLC7A5, SMAD7, KIF18A, EPAS1, MCM2, PON3, CDK2, SIGMAR1, PID1, FANCD2, SMAD6, FCER1G, HK2, CCR2, CCR1, H2AZ1, HMGB2, NPM1, SPIDR, MELK, FOLR2, LRRK2, FASN, DTYMK, ADRB2, FOS, SHCBP1, ETV5, TBL2, RPTOR, MCM7, NPTX1, HAVCR2, DAB2, GFRA4, EZH2, PKM, IMPDH2, SRSF7, FLRT2, TUBA1B, CXCL14, SUV39H1, EZR, EEF1A1, GSDME, ERMP1, PTK2, HNRNPA1, TMTC4, NR4A2, INSIG1, RBPJ, CTSL, PDE4D, E2F1, FYN, NET1, BLM, ADAM15, CX3CR1, STIP1, DNMT1, MSN, IQGAP3, EGLN1, PARP1, PLA2G4A, MGST3, BNIP3, CTSS, CASP7, RBM15, AMIGO1, CGAS, HSP90AB1, CH25H, PLK3, PGK1, CXCR3, GSN, BAK1, ID3, KLF4, BCL2L1, ID1, PLP2, GPR183, ANXA1, SPRY2, ITGA8, RPS16, CCL7, PCNA, PRDX4, EEF1E1, GLRX, PIGA, TMSB4X, PFKP, SLC39A14, LSP1, RPL13A, PDK1, ECT2, HELLS, SPP1, CDK1, AK4, ERO1A, BCL2, CSTF2, CHEK1, CSF2RA, DOCK8, TNF, RANGAP1, NDRG1, MSR1, HDAC9, DOCK4, SKIL, SLC2A1, BRCA1, FAM162A, PIK3CG, EIF4E, TNIP3, STAU2, GSTK1, LPXN, HSPA8, DDX11, CCR3, ATP1A1, VIM, RPLP0, TIMELESS, MEF2A, ADAM8, LDLR, SLC25A24, TNFRSF11A, MAP2K6, RUVBL2, ALDH3B1, CCL5, MYC, RPS6KA5, ALOX5AP, CCNA2, CREB3L1, PRXL2A, RAD51]
GO:0051293	Establishment of spindle localization	0.0157	11	55						[ESPL1, NDC80, SPDL1, MAD2L1, PLK1, SPAG5, MCPH1, CDK5RAP2, SPRY2, GPSM2, NUSAP1]
GO:0009157	Deoxyribonucleoside monophosphate biosynthetic process	0.0158	5	9						[DCK, TYMS, DUT, ADK, TK1]
GO:0030388	Fructose 1,6-bisphosphate metabolic process	0.0158	5	9						[TIGAR, PFKL, PFKP, ALDOC, ALDOA]
GO:0090306	Meiotic spindle assembly	0.0158	5	9						[AURKA, FBXO5, NDC80, CCNB2, ASPM]
GO:0009130	Pyrimidine nucleoside monophosphate biosynthetic process	0.0163	6	15						[UMPS, CAD, DCK, TYMS, UCK2, DUT]
GO:0008630	Intrinsic apoptotic signaling pathway in response to DNA damage	0.0165	13	75						[MSH2, MSH6, ATAD5, E2F1, PHLDA3, BAK1, BCL2L1, BRCA2, BCL2, CDKN1A, TNF, SKIL, BRCA1]
GO:0071902	Positive regulation of protein serine/threonine kinase activity	0.0169	26	226						[CDC6, MIF, CCND1, CCNB1, HTR2B, DAB2IP, CCND2, ETAA1, PAK1, CALM3, LRRK2, ADRB2, RPTOR, CKS1B, EZH2, PSRC1, HSP90AB1, CCND3, SPRY2, INCENP, TNF, PIK3CG, HMGA2, ADAM8, TNFRSF11A, MAP2K6]
GO:0080090	Regulation of primary metabolic process	0.0173	367	5899						[CYP51A1, TRIP13, TIGAR, GLG1, CDC6, CBX5, MIF, MCM5, HDAC10, RIPK3, APEX1, AURKA, MYBL2, AIMP2, TNFSF8, STN1, CCND1, YBX3, RAD51AP1, OAS3, NUP107, FBXO5, GMNN, MSH2, ODC1, MSH6, ELL2, IRF2BPL, TGFB3, DUSP1, EGR1, RDH10, LRP1, RIF1, NUP85, SYMPK, CDC25B, HELB, KLF2, E2F8, EGLN3, TRIM28, GINS2, SMARCC1, EEFSEC, LANCL2, MICAL2, CCNB1, DPH6, TRIM45, FHOD1, HTR2B, HUS1, BRIP1, DAB2IP, USP2, BARD1, ITGAV, CCND2, HEXB, TIPIN, MCM4, SMAD7, CD33, TRIM37, PKMYT1, CHTF18, GINS1, CCNE1, CDKN2C, CD81, EPAS1, MCM6, ZRANB3, POLQ, UBE2S, BST1, MCM2, SLF1, CENPE, AHI1, PRKAR2B, RNF141, CDK2, FANCM, TICRR, SAE1, S100A11, ETAA1, CTDSPL, GINS4, PAK1, DUSP6, PID1, UBASH3B, SH3RF1, CD109, ATAD2, BUB1B, FANCD2, CCNB2, SMAD6, CALM3, MRNIP, TAL1, METAP1, H2AZ1, HMGB2, MAD2L1, STARD4, NPM1, SPIDR, DUSP16, CAPRIN2, LRRK2, SPRED1, PLK1, TPX2, MIDN, CDT1, BIRC5, PRELID1, PA2G4, SH3D19, MTBP, CDC25A, ZNHIT1, ADRB2, FOS, ETV5, CDCA7, ESCO2, DONSON, RPTOR, MCM7, PPP1R3B, GLE1, FANCI, CKS1B, HAVCR2, CLSPN, PABPC1, ATAD5, DAB2, AURKB, UACA, TYMS, EZH2, PKM, BANK1, E2F7, NFATC2IP, MRE11, SRSF7, ZFPM1, TRAIP, CDCA2, LIN9, SIVA1, SHMT2, HSP90AA1, CBX3, HIP1, PIDD1, SUV39H1, EZR, EEF1A1, EIF4EBP1, PTK2, HNRNPA1, FOXM1, MCPH1, USP1, CDK5RAP2, NR4A2, H1-0, PTMA, INSIG1, RBPJ, PDE4D, E2F1, ANP32B, LYAR, ANXA2, FYN, BLM, SPRED2, UBE2C, RPS26, ACSL3, CX3CR1, DNA2, PASK, NLRC3, XRCC6, DNMT1, EMP2, ATP2A3, RTEL1, ETS2, CUX1, MSN, CASS4, ERC1, PPP1R13L, IQGAP3, SREBF2, SMC3, E2F2, EGLN1, PARP1, CENPF, DTL, INTS7, NEK2, NUCKS1, TFB1M, KIF14, UCHL5, NIBAN1, EPM2A, PMF1, PBXIP1, S100A10, RBM15, TTK, PSRC1, CGAS, PGAM1, ITGB3BP, DHCR24, SSBP3, HSP90AB1, PLK3, POLH, EXOSC2, CDC20, PLAU, PABPC4, CCND3, FHL3, CDCA8, ZBTB8A, RBL1, CXCR3, GSN, RPA2, BAK1, ID3, KLF4, NOTCH4, MAGED2, TFDP1, MASTL, ID1, ANXA1, SPRY2, CTNNBIP1, CKAP2, ITGA8, PCNA, RPS6KA3, CDK14, RFC3, RBBP7, BRCA2, ABRAXAS1, TMSB4X, PSIP1, E2F6, NSD2, GOLM1, FANCA, EXOSC8, RPL13A, RFC4, PDK1, ETS1, ECT2, CDKN2D, INCENP, SLC39A8, SPP1, CDK1, AK4, CARHSP1, SGK3, CCNF, MYCBP, ZCWPW1, BCL2, RUNX3, CDCA7L, NPY, BCL6, CDKN1A, XPO1, FAM161A, RGS14, ITGA6, NT5C3B, CHEK1, CDC7, NANOS1, DHFR, BZW2, TNF, GINS3, ETV1, RFC5, HDAC9, FIGNL1, TOP2A, CBFB, SKIL, HELZ2, BRCA1, FAM162A, PIK3CG, TFDP2, MAML3, PCBD2, ALYREF, PAQR3, COPS4, EIF4E, SNX25, TNIP3, TOB1, PBK, CCNE2, MYBL1, LPXN, EYA4, H2AX, HSPA8, HMGA2, DDX11, PARPBP, GTF2H3, ATP1A1, BCL7A, VIM, TIMELESS, MEF2A, ADAM8, LDLR, CENPX, TNFRSF11A, MAP2K6, RUVBL2, CCL5, MYC, BORA, UHRF1, F8A1, RPS6KA5, MCM3, CCNA2, CREB3L1, HMGN3, PHF19, PRIM2, RAD51, ENO1, CTC1, CBLB]
GO:0006695	Cholesterol biosynthetic process	0.0175	9	38						[CYP51A1, MVK, HSD17B7, MSMO1, TM7SF2, INSIG1, DHCR24, LSS, FDFT1]
GO:0019222	Regulation of metabolic process	0.0175	416	6784						[CYP51A1, TRIP13, TIGAR, GLG1, CDC6, CBX5, MIF, MCM5, HDAC10, RIPK3, APEX1, AURKA, MYBL2, AIMP2, TNFSF8, STN1, CCL2, CCND1, YBX3, RAD51AP1, OAS3, NUP107, FBXO5, GMNN, NUP155, MSH2, ODC1, MSH6, ELL2, IRF2BPL, TGFB3, DUSP1, EGR1, RDH10, LRP1, RIF1, NUP85, SYMPK, CDC25B, HELB, KLF2, E2F8, ERI1, EGLN3, GADD45G, TRIM28, GINS2, SMARCC1, EEFSEC, LANCL2, MICAL2, CCNB1, DPH6, TRIM45, FHOD1, HTR2B, HUS1, BRIP1, DAB2IP, USP2, BARD1, ITGAV, CCND2, LMNB1, HEXB, SLC7A5, TIPIN, MCM4, SMAD7, CD33, TRIM37, PKMYT1, CHTF18, GINS1, CCNE1, CDKN2C, CD81, EPAS1, HAT1, MCM6, ZRANB3, POLQ, UBE2S, BST1, MCM2, SLF1, CENPE, AHI1, PON3, PRKAR2B, RNF141, CDK2, FANCM, TICRR, SAE1, S100A11, ETAA1, CTDSPL, GINS4, PAK1, DUSP6, PID1, UBASH3B, SH3RF1, CD109, ATAD2, BUB1B, FANCD2, CCNB2, SMAD6, FCER1G, HK2, CALM3, CCR2, MRNIP, TAL1, CCR1, METAP1, H2AZ1, HMGB2, MAD2L1, STARD4, NPM1, LMTK2, SPIDR, DUSP16, CAPRIN2, LRRK2, SPRED1, PLK1, TPX2, MIDN, CDT1, BIRC5, PRELID1, PA2G4, SH3D19, MTBP, CDC25A, SNX7, ZNHIT1, ADRB2, FOS, ETV5, CDCA7, ESCO2, DONSON, RPTOR, MCM7, PPP1R3B, GLE1, LIPT2, CD34, FANCI, CKS1B, HAVCR2, CLSPN, PABPC1, ATAD5, DAB2, AURKB, UACA, TYMS, CD276, EZH2, PKM, BANK1, E2F7, NFATC2IP, MRE11, SRSF7, ZFPM1, LMNB2, NLRP10, TRAIP, CDCA2, LIN9, SIVA1, SLC24A3, SHMT2, HSP90AA1, CBX3, HIP1, RNASEH2B, PIDD1, SUV39H1, EZR, EEF1A1, EIF4EBP1, PTK2, HNRNPA1, FOXM1, MCPH1, USP1, CDK5RAP2, NR4A2, H1-0, PTMA, INSIG1, RBPJ, PDE4D, E2F1, ANP32B, LYAR, ANXA2, FYN, BLM, SPRED2, UBE2C, RPS26, ACSL3, CX3CR1, DNA2, PASK, NLRC3, XRCC6, DNMT1, EMP2, ATP2A3, RTEL1, ETS2, CUX1, MSN, CASS4, UBAP2, ERC1, PPP1R13L, IQGAP3, SREBF2, TOP1, MAST2, SMC3, E2F2, EGLN1, PARP1, CENPF, DTL, INTS7, NEK2, NUCKS1, TFB1M, KIF14, UCHL5, NIBAN1, EPM2A, F11R, PMF1, PBXIP1, BNIP3, S100A10, TDRKH, RBM15, TTK, PSRC1, CGAS, PGAM1, ITGB3BP, DHCR24, ACOT11, SSBP3, HSP90AB1, OLFM1, PLK3, POLH, EXOSC2, CDC20, PLAU, PABPC4, CCND3, FHL3, CDCA8, ZBTB8A, RBL1, CXCR3, GSN, RPA2, BAK1, ID3, KLF4, NOTCH4, MAGED2, TFDP1, LSM2, DDAH2, MASTL, BCL2L1, ID1, TCF19, CLYBL, ANXA1, SPRY2, CTNNBIP1, CKAP2, ITGA8, POLA1, PCNA, RPS6KA3, EEF1E1, CDK14, RFC3, RBBP7, BRCA2, ABRAXAS1, TMSB4X, PSIP1, E2F6, NSD2, GOLM1, FANCA, EXOSC8, RPL13A, RFC4, PDK1, ETS1, ECT2, CDKN2D, HELLS, ELOVL6, INCENP, SLC39A8, SPP1, CDK1, AK4, CARHSP1, SGK3, GATM, CCNF, MYCBP, ZCWPW1, BCL2, RUNX3, CDCA7L, NPY, BCL6, CDKN1A, XPO1, FAM161A, RGS14, ITGA6, NT5C3B, CHEK1, CDC7, NANOS1, DHFR, BZW2, TNF, GINS3, ETV1, MSR1, RFC5, HDAC9, FIGNL1, TOP2A, CBFB, SKIL, HELZ2, BRCA1, FAM162A, PIK3CG, TFDP2, MAML3, PCBD2, ALYREF, PAQR3, COPS4, EIF4E, SNX25, TNIP3, TOB1, PBK, STAU2, CCNE2, MYBL1, LPXN, EYA4, BANF1, H2AX, HSPA8, HMGA2, DDX11, PARPBP, GTF2H3, ATP1A1, BCL7A, VIM, RAN, CLEC5A, TIMELESS, MEF2A, ADAM8, LDLR, ITGAX, CENPX, TNFRSF11A, MAP2K6, RUVBL2, CCL5, MYC, BORA, UHRF1, F8A1, RPS6KA5, MCM3, CCNA2, CREB3L1, HMGN3, ALMS1, PHF19, PRIM2, HSPH1, RAD51, HK1, ENO1, CTC1, CBLB, AKT3]
GO:0031109	Microtubule polymerization or depolymerization	0.0175	11	56						[FBXO5, TUBG1, KIF18A, CCSAP, TPX2, KIF2C, KIF24, STMN1, TUBGCP2, NEDD1, KIF18B]
GO:0010833	Telomere maintenance via telomere lengthening	0.0182	8	30						[STN1, GAR1, RPA1, MRE11, HSP90AA1, HSP90AB1, RAD51, CTC1]
GO:0070301	Cellular response to hydrogen peroxide	0.0182	12	66						[RIPK3, APEX1, KLF2, SIGMAR1, EZH2, FYN, NET1, BNIP3, ANXA1, PCNA, ECT2, CDK1]
GO:0046649	Lymphocyte activation	0.0183	43	457						[TSPAN32, LGALS1, RIPK3, TNFSF8, ULBP1, MSH2, MSH6, EGR1, UNG, CD81, FCER1G, ATAD5, FUT7, CD276, EZH2, BANK1, IMPDH2, ZFPM1, RBPJ, CTSL, FYN, ITGAL, NLRC3, EMP2, MSN, EXO1, SLAMF9, ADA, CCND3, BAK1, GPR183, ANXA1, HELLS, GAPT, BCL2, LAT2, BCL6, DOCK8, HDAC9, CBFB, PIK3CG, CTPS1, CBLB]
GO:0072522	Purine-containing compound biosynthetic process	0.0183	25	215						[NME4, ATIC, PPAT, HSD17B12, DCK, PFAS, IMPDH2, NDUFA12, ADSS1, SHMT2, PPCDC, IMPDH1, ACSL3, PRPS1, ADA, HACD2, ELOVL6, AK4, PAICS, SLC25A13, NME6, ADK, MTAP, ALDOA, MTHFD1]
GO:1901564	Organonitrogen compound metabolic process	0.019	315	4981						[PIGQ, TIGAR, TSPAN32, GLG1, HDAC10, RIPK3, VRK1, AURKA, AHCY, NME4, EXTL3, AIMP2, CEP41, GALK1, CPD, CCL2, CCND1, MVK, TPI1, FBXO5, UMPS, ODC1, SLC19A2, ATIC, IRF2BPL, DUSP1, DUSP4, UNG, GOT2, CDC25B, FNTB, EGLN3, TRIM28, NAPSA, EEFSEC, CCNB1, DPH6, TRIM45, ESPL1, HUS1, DAB2IP, GMPR, USP2, BARD1, SNCAIP, HEXB, SMAD7, TRIM37, PKMYT1, CCNE1, ALG6, P4HA1, EPAS1, SRBD1, HAT1, DARS1, PPAT, UBE2S, UFSP2, CAD, RAD18, GALNT7, SLF1, RNF141, CDK2, NEK8, RNF157, PFKL, SAE1, PLK4, ALDH1L1, PCYOX1L, HSD17B12, PAK1, DUSP6, PIGF, UBASH3B, SH3RF1, DCK, CD109, HK2, PKN3, HK3, METAP1, LMTK2, MELK, DUSP16, TTLL5, LRRK2, CKB, CIAO2A, PLK1, BIRC5, BUB1, CDC25A, THOP1, DTYMK, CDKL2, ESCO2, PTPN7, LIPT2, PSMA8, TRIM59, CLSPN, PFAS, AURKB, TYMS, LPCAT4, FUT7, UGDH, EZH2, PKM, IMPDH2, B3GNT3, NFATC2IP, MBOAT1, HASPIN, TRAIP, NDUFA12, ADSS1, SHMT2, HSP90AA1, ENTPD5, NAA20, PIDD1, SUV39H1, TARS3, MRPL35, EEF1A1, ERMP1, PTK2, PPCDC, USP1, MCCC2, TMTC4, NR4A2, QPCT, IMPDH1, CTSL, PDE4D, DMPK, FYN, PXK, UBE2C, RPS26, ADAM15, ACSL3, PASK, ERC1, RFWD3, IQGAP3, TOP1, MAST2, EGLN1, PARP1, DTL, NEK2, MRPL18, KIF14, UCHL5, PLA2G4A, EPM2A, UCK2, PBXIP1, BNIP3, CTSS, CASP7, TTK, NEURL1B, CTBS, PGAM1, PGM1, ALDH18A1, DHCR24, ACOT11, PLK3, PRPS1, CDC20, PLAU, PABPC4, ADA, CDCA8, CHST3, PGK1, PPIL1, GSN, SMPDL3B, BAK1, MAP3K20, IARS1, VARS1, DDAH2, MASTL, POGLUT2, OTUD1, MSRB2, PSAT1, ANXA1, THBD, UCHL3, RPS16, FANCG, PCYT1B, PRDX4, RPS6KA3, EEF1E1, B4GALT1, GLRX, CDK14, RBBP7, BRCA2, PIGA, ABRAXAS1, DUT, PFKP, MIPEP, NSD2, HACD2, FANCA, RPL13A, CIT, PDK1, MTHFD2, ASNS, STK26, ELOVL6, INCENP, SLC39A8, CDK1, ALDOC, AK4, ERO1A, SGK3, RPS8, GATM, UBE2E2, NUDT1, CCNF, ADGB, BCL2, HLCS, PAICS, RUNX3, MMACHC, BCL6, P4HA2, RPSA, CHEK1, CDC7, RPS18, CSF2RA, DHFR, ASRGL1, SLC25A13, RANGAP1, WEE1, GAMT, NAPEPLD, HDAC9, FIGNL1, MOGS, CBFB, GCNT1, NME6, SLBP, BRCA1, PIK3CG, NUDT5, PCBD2, PAQR3, COPS4, EIF4E, DGLUCY, PBK, GSTK1, FAM111A, HSPA8, CDCA3, ADK, SSH2, FKBP5, GTF2H3, LDHA, TIMM50, RAN, RPLP0, MRPL42, VIPAS39, PEAK1, ADAM8, LDLR, TPGS2, MAP2K6, TK1, RUVBL2, ALDH3B1, MTHFD1L, UHRF1, RPS6KA5, SLC46A1, PRAG1, CCNA2, CISD3, ST3GAL5, RAD51, MTAP, HK1, UBE2T, ENO1, ALDOA, CTPS1, CAPN5, MTHFD1, CBLB, AKT3]
GO:0045321	Leukocyte activation	0.0199	51	574						[TSPAN32, LGALS1, RIPK3, TNFSF8, ULBP1, MSH2, MSH6, EGR1, UNG, CD93, CD81, FCER1G, HAVCR2, ATAD5, FUT7, CD276, EZH2, BANK1, IMPDH2, ZFPM1, RBPJ, CTSL, FYN, ITGAL, CX3CR1, NLRC3, EMP2, MSN, EXO1, SLAMF9, ADA, CCND3, BAK1, GPR183, ANXA1, HELLS, GAPT, BCL2, LAT2, NPY, BCL6, DOCK8, TNF, NDRG1, HDAC9, CBFB, PIK3CG, CCL5, MILR1, CTPS1, CBLB]
GO:0006730	One-carbon metabolic process	0.0202	9	39						[AHCY, ALDH1L1, TYMS, SFXN1, SHMT2, MTHFD2, DHFR, MTHFD1L, MTHFD1]
GO:0007099	Centriole replication	0.0206	7	23						[CEP72, CDK2, PLK4, SASS6, CDK5RAP2, CNTROB, CEP152]
GO:0009220	Pyrimidine ribonucleotide biosynthetic process	0.0206	7	23						[NME4, UMPS, CAD, DCK, UCK2, NME6, CTPS1]
GO:0006403	RNA localization	0.0209	22	180						[AAAS, NUP107, NUP155, NUP85, NUP210, NUP133, NOP58, NUP205, NPM1, GLE1, SRSF7, HNRNPA1, NUP43, MRPL18, NDC1, NUP160, XPO1, SLBP, ALYREF, STAU2, RAN, NUP37]
GO:0009113	Purine nucleobase biosynthetic process	0.0216	5	10						[PPAT, SHMT2, PRPS1, ADA, PAICS]
GO:0033314	Mitotic DNA replication checkpoint signaling	0.0216	5	10						[CDC6, HUS1, TOPBP1, TICRR, CLSPN]
GO:0035999	Tetrahydrofolate interconversion	0.0216	5	10						[TYMS, SHMT2, MTHFD2, MTHFD1L, MTHFD1]
GO:0042276	Error-prone translesion synthesis	0.0216	5	10						[POLE2, POLD3, POLH, PRIMPOL, POLD2]
GO:0070507	Regulation of microtubule cytoskeleton organization	0.0224	20	157						[KIF18A, TUBB4A, PAK1, CCSAP, SASS6, PLK1, TPX2, SKA3, SPAG5, KIF15, TACC3, SKA2, CDK5RAP2, PSRC1, STIL, CKAP2, RASSF7, GPSM2, STMN1, BORA]
GO:0009966	Regulation of signal transduction	0.0238	199	2978						[RALGAPA2, GLG1, MIF, LGALS1, RIPK3, AURKA, CAV2, CCL2, YBX3, OAS3, TGFB3, DUSP1, ARAP3, EGR1, DUSP4, LRP1, KLF2, JPT2, ARFGEF3, GADD45G, LANCL2, CCNB1, HTR2B, DAB2IP, USP2, BARD1, ITGAV, NDC80, SMAD7, CD81, WDR76, UFSP2, BST1, DEPDC1B, NEK8, RNF157, ETAA1, PAK1, DUSP6, PID1, UBASH3B, SH3RF1, RASA2, CD109, FANCD2, SMAD6, CALM3, CCR2, CCR1, HMGB2, MAD2L1, NPM1, DUSP16, ARHGEF40, CAPRIN2, LRRK2, SPRED1, CDT1, BIRC5, PRELID1, ZNHIT1, ADRB2, CTNND2, RPTOR, NPTX1, TRIM59, HAVCR2, ATAD5, DAB2, AURKB, UACA, FUT7, EZH2, BANK1, PSD3, TRAIP, HSP90AA1, HIP1, RNASEH2B, PIDD1, EZR, RGS12, GSDME, SSX2IP, PTK2, FOXM1, CDK5RAP2, NR4A2, INSIG1, RBPJ, SPRED3, PDE4D, DMPK, FYN, NET1, SPRED2, CX3CR1, NLRC3, EMP2, CASS4, RFWD3, IQGAP3, SREBF2, TEDC2, PARP1, NUCKS1, PHLDA3, KIF14, ASPM, UCHL5, RGS1, RGS18, EPM2A, F11R, PBXIP1, S100A4, TTK, ARHGAP4, CEP55, HSP90AB1, PLK3, PLAU, ADA, CCND3, CDCA8, SMPDL3B, RPA2, BAK1, MAP3K20, BCL2L1, GPR183, SPRY2, CTNNBIP1, ITGA8, CCL7, EEF1E1, CDK14, RBBP7, BRCA2, TMSB4X, SLC39A14, GEN1, SRGAP3, FANCA, CIT, TEDC1, INF2, ECT2, CDKN2D, HELLS, KIF7, INCENP, ARHGAP24, SGK3, RGS11, BCL2, NPY, BCL6, RGS14, TMEM237, ITGA6, CHEK1, DOCK8, SPATA13, TNF, ARHGAP27, RACGAP1, STMN1, FIGNL1, ARHGAP22, TMEM64, SKIL, BRCA1, PIK3CG, PAQR3, SNX25, TNIP3, TOB1, PBK, FAM92A, LPXN, EYA4, DDIAS, XRCC3, ADAM8, SHISA9, TNFRSF11A, MAP2K6, RUVBL2, CCL5, MYC, PRAG1, CREB3L1, RAD51, RPGRIP1L, ENO1, KCNN4, CBLB, AKT3]
GO:0033365	Protein localization to organelle	0.0238	60	713						[AURKA, NUP107, NUP155, MSH2, NUP85, RPA1, BARD1, LMNB1, NUP133, RAB11A, CD81, SLF1, SPDL1, POLA2, BUB1B, HK2, CALM3, MRNIP, LRRK2, PLK1, MTBP, ESCO2, NPTX1, ZWILCH, AURKB, EZH2, SPAG5, HASPIN, LMNB2, KNTC1, PEX26, HSP90AA1, KNL1, MCPH1, INSIG1, TTK, NEURL1B, KIF20B, STIL, RPA2, CROCC, CEP68, MCM8, BRCA2, CNTLN, MIPEP, CDK1, CEP83, CDKN1A, XPO1, RANGAP1, BCS1L, CCDC14, PAQR3, HSPA8, TIMM50, RAN, RUVBL2, HK1, CBLB]
GO:0062197	Cellular response to chemical stress	0.0241	29	272						[RIPK3, APEX1, YBX3, KLF2, EPAS1, SIGMAR1, FANCD2, MELK, LRRK2, FOS, ETV5, RPTOR, EZH2, ERMP1, NR4A2, FYN, NET1, PARP1, BNIP3, ANXA1, PCNA, PDK1, ECT2, CDK1, BCL2, SLC2A1, STAU2, SLC25A24, ALDH3B1]
GO:0090407	Organophosphate biosynthetic process	0.0241	49	551						[PIGQ, NME4, MVK, TPI1, UMPS, ATIC, HEXB, PPAT, CAD, IMPA2, HSD17B12, PIGF, DCK, CKB, RRM1, DTYMK, PFAS, TYMS, LPCAT4, IMPDH2, MBOAT1, NDUFA12, ADSS1, PPCDC, IMPDH1, SYNJ2, ACSL3, RRM2, PLA2G4A, UCK2, PRPS1, ADA, PCYT1B, PIGA, DUT, HACD2, ELOVL6, AK4, PAICS, SLC25A13, GK, NME6, PIK3CG, INPP4B, ADK, TK1, ALDOA, CTPS1, MTHFD1]
GO:0042176	Regulation of protein catabolic process	0.0246	36	367						[CYP51A1, AURKA, ODC1, LRP1, SMARCC1, DAB2IP, BARD1, SMAD7, CD81, CDK2, SH3RF1, MAD2L1, LRRK2, PLK1, SH3D19, DAB2, HSP90AA1, EZR, EEF1A1, ANXA2, FYN, MSN, EGLN1, DTL, UCHL5, EPM2A, HSP90AB1, PLK3, CDC20, XPO1, TNF, PBK, ADAM8, LDLR, F8A1, CBLB]
GO:0009218	Pyrimidine ribonucleotide metabolic process	0.025	8	32						[NME4, UMPS, CAD, DCK, ENTPD5, UCK2, NME6, CTPS1]
GO:0031571	Mitotic G1 DNA damage checkpoint signaling	0.025	8	32						[CCND1, CDK2, PIDD1, RFWD3, PLK3, RPA2, CDKN1A, GTSE1]
GO:0034644	Cellular response to UV	0.025	14	90						[POLD3, NPM1, CDC25A, AURKB, PARP1, POLH, BAK1, PCNA, CDKN1A, CHEK1, PBK, POLD1, RUVBL2, MYC]
GO:0048585	Negative regulation of response to stimulus	0.0252	117	1612						[GLG1, MIF, CAV2, CCL2, YBX3, MVK, OAS3, FBXO5, TGFB3, DUSP1, ARAP3, EGR1, DUSP4, LRP1, RIF1, HELB, HTR2B, DAB2IP, ITGAV, SMAD7, POLQ, RNF157, DUSP6, PID1, UBASH3B, SH3RF1, RASA2, CD109, SMAD6, CCR2, HMGB2, DUSP16, LRRK2, SPRED1, CDT1, PRELID1, ADRB2, CD34, TRIM59, HAVCR2, ATAD5, DAB2, UACA, EZH2, BANK1, TRAIP, EZR, RGS12, FOXM1, NR4A2, INSIG1, SPRED3, PDE4D, LYAR, ANXA2, FYN, SPRED2, CX3CR1, NLRC3, RTEL1, PHLDA3, RGS1, RGS18, EPM2A, CGAS, PLAU, ADA, SMPDL3B, BAK1, KLF4, BCL2L1, ANXA1, SPRY2, THBD, CTNNBIP1, RBBP7, TMSB4X, CD9, CIT, CDKN2D, HELLS, KIF7, SPP1, ARHGAP24, SGK3, RGS11, BCL2, NPY, BCL6, RGS14, ITGA6, TNF, STMN1, FIGNL1, TMEM64, SKIL, BRCA1, PAQR3, SNX25, TNIP3, TOB1, PBK, LPXN, EYA4, BANF1, DDIAS, HMGA2, PARPBP, LDLR, SEMA6B, RUVBL2, CCL5, MYC, CREB3L1, RPGRIP1L, ENO1, CBLB]
GO:0050658	RNA transport	0.0254	20	159						[AAAS, NUP107, NUP155, NUP85, NUP210, NUP133, NUP205, NPM1, GLE1, SRSF7, HNRNPA1, NUP43, MRPL18, NDC1, NUP160, XPO1, SLBP, ALYREF, RAN, NUP37]
GO:0051641	Cellular localization	0.0254	181	2677						[TRAPPC6A, KIF22, TSPAN32, HSPB11, AAAS, AURKA, CEP41, NUP107, NUP155, TMSB10, MSH2, LRP1, NUP85, ALKBH7, NUP210, RPA1, NASP, CCNB1, ESPL1, FHOD1, BARD1, LMNB1, NUP133, HEXB, NDC80, RAB11A, KIF18A, CD81, ARSB, SLF1, CENPE, SPDL1, POLA2, AHI1, PON3, RNF157, NUF2, CDCA5, NUP205, BUB1B, HK2, CALM3, MRNIP, MAD2L1, STARD4, NPM1, LMTK2, MICALL2, DUSP16, LRRK2, PLK1, CDT1, BIRC5, MTBP, SNX7, ADRB2, ESCO2, NPTX1, AGAP1, GLE1, ZWILCH, DAB2, AURKB, EZH2, SPAG5, HASPIN, LMNB2, KNTC1, SIVA1, PEX26, HSP90AA1, KNL1, AP1S1, HIP1, TUBA1B, CENPQ, EZR, SSX2IP, SEPTIN6, HNRNPA1, NUP43, MCPH1, CDK5RAP2, INSIG1, SYNJ2, ITGAL, EMP2, ATP2A3, ERC1, CENPF, KIF14, ASPM, PLA2G4A, RAB32, F11R, BNIP3, S100A10, TTK, NEURL1B, PSRC1, DHCR24, NDC1, CEP55, KIF20B, STIL, KIF2C, CDCA8, CYSLTR1, GSN, RPA2, KIF4A, BAK1, CROCC, BCL2L1, ID1, ANXA1, SPRY2, CEP68, ITGA8, NUP160, MCM8, SNX2, BRCA2, TMSB4X, CNTLN, SLC39A14, MIPEP, MYO1B, ECT2, LCA5, INCENP, SLC39A8, KIF20A, CDK1, CCHCR1, AP1S3, CEP83, BCL2, LAT2, BCL6, CDKN1A, XPO1, GPSM2, RGS14, MYO7A, KIFC1, TNF, SLC25A13, RANGAP1, RANBP1, MSR1, BCS1L, PIK3CG, CCDC14, ALYREF, PAQR3, SEPTIN11, SNX25, STAU2, UNC13A, HSPA8, TIMM50, RAN, NUP37, CEP128, VIPAS39, LDLR, SLC25A24, ANKFY1, RINL, RUVBL2, MYO19, F8A1, MILR1, ALMS1, FYB1, HK1, KCNN4, CBLB, NUSAP1, AP1S2]
GO:0007135	Meiosis II	0.0257	6	17						[SGO1, BUB1B, BUB1, SMC1A, SMC3, MASTL]
GO:0006334	Nucleosome assembly	0.0258	17	124						[OIP5, GRWD1, NASP, ASF1B, MCM2, HMGB2, NPM1, CHAF1A, CHAF1B, H1-0, ANP32B, H2BC21, ITGB3BP, DNAJC9, HJURP, H2AX, NAP1L1]
GO:0051294	Establishment of spindle orientation	0.0262	9	41						[NDC80, SPDL1, MAD2L1, PLK1, SPAG5, MCPH1, CDK5RAP2, SPRY2, GPSM2]
GO:0050900	Leukocyte migration	0.0279	27	249						[CCL2, NUP85, FCER1G, CCR2, CCR1, CD34, FUT7, FYN, ITGAL, CX3CR1, EMP2, MSN, F11R, CH25H, ADA, GPR183, ANXA1, CCL7, B4GALT1, ITGA6, DOCK8, TNF, GCNT1, PIK3CG, ADAM8, TNFRSF11A, CCL5]
GO:0006002	Fructose 6-phosphate metabolic process	0.0286	5	11						[PFKL, HK2, HK3, PFKP, HK1]
GO:0016477	Cell migration	0.0286	72	903						[CCL2, NUP85, KNSTRN, HTR2B, DAB2IP, ITGAV, HEXB, ARSB, DEPDC1B, SPDL1, ANLN, DOCK5, PAK1, SH3RF1, FCER1G, PKN3, CCR2, PDPN, CCR1, HMGB2, LRRK2, CD34, ELMO1, FUT7, LAMA3, HSP90AA1, CXCL14, PTK2, NR4A2, FYN, NET1, ITGAL, CX3CR1, EMP2, MSN, CASS4, ASPM, F11R, PBXIP1, L1CAM, CH25H, PLAU, ADA, CXCR3, RND3, ID1, GPR183, ANXA1, CCL7, B4GALT1, CD9, ARHGAP24, CDK1, BCL2, ITGA6, NANOS1, DOCK8, SPATA13, TNF, DOCK4, GCNT1, PIK3CG, LPXN, FAT3, CCR3, TUBGCP2, PEAK1, ADAM8, TNFRSF11A, SEMA6B, CCL5, PRAG1]
GO:0051642	Centrosome localization	0.0286	8	33						[AURKA, DLGAP5, FHOD1, MAD2L1, EZR, ASPM, CEP83, GPSM2]
GO:0051987	Positive regulation of attachment of spindle microtubules to kinetochore	0.0286	5	11						[CCNB1, BIRC5, AURKB, CDCA8, INCENP]
GO:0072711	Cellular response to hydroxyurea	0.0286	5	11						[SPIDR, BLM, DDX11, TIMELESS, RAD51]
GO:1904668	Positive regulation of ubiquitin protein ligase activity	0.0286	5	11						[UBE2S, PLK1, UBE2C, CDC20, MASTL]
GO:0042542	Response to hydrogen peroxide	0.0291	15	103						[RIPK3, APEX1, KLF2, SIGMAR1, EZH2, FYN, NET1, BNIP3, BAK1, ANXA1, PCNA, ECT2, STK26, CDK1, BCL2]
GO:0046039	GTP metabolic process	0.0291	7	25						[NME4, LRRK2, IMPDH2, IMPDH1, AK4, NME6, RAN]
GO:0031323	Regulation of cellular metabolic process	0.0294	352	5681						[TRIP13, TIGAR, CDC6, CBX5, MIF, MCM5, HDAC10, RIPK3, APEX1, AURKA, MYBL2, TNFSF8, STN1, CCND1, YBX3, RAD51AP1, OAS3, NUP107, FBXO5, GMNN, MSH2, MSH6, ELL2, IRF2BPL, TGFB3, DUSP1, EGR1, RDH10, LRP1, RIF1, NUP85, SYMPK, CDC25B, HELB, KLF2, E2F8, TRIM28, GINS2, SMARCC1, EEFSEC, LANCL2, MICAL2, CCNB1, DPH6, TRIM45, FHOD1, HTR2B, HUS1, BRIP1, DAB2IP, USP2, BARD1, ITGAV, CCND2, HEXB, SLC7A5, TIPIN, MCM4, SMAD7, CD33, TRIM37, PKMYT1, CHTF18, GINS1, CCNE1, CDKN2C, CD81, EPAS1, MCM6, ZRANB3, POLQ, BST1, MCM2, SLF1, CENPE, AHI1, PON3, PRKAR2B, RNF141, CDK2, TICRR, S100A11, ETAA1, CTDSPL, GINS4, PAK1, DUSP6, PID1, UBASH3B, SH3RF1, CD109, ATAD2, FANCD2, CCNB2, SMAD6, HK2, CALM3, MRNIP, TAL1, METAP1, H2AZ1, HMGB2, STARD4, NPM1, LMTK2, SPIDR, DUSP16, CAPRIN2, LRRK2, SPRED1, PLK1, TPX2, MIDN, CDT1, BIRC5, PRELID1, PA2G4, SH3D19, CDC25A, SNX7, ZNHIT1, ADRB2, FOS, ETV5, CDCA7, ESCO2, DONSON, RPTOR, MCM7, PPP1R3B, GLE1, LIPT2, CD34, CKS1B, HAVCR2, CLSPN, PABPC1, ATAD5, DAB2, AURKB, TYMS, EZH2, PKM, BANK1, E2F7, NFATC2IP, MRE11, SRSF7, ZFPM1, TRAIP, CDCA2, LIN9, SIVA1, SHMT2, HSP90AA1, CBX3, PIDD1, SUV39H1, EZR, EEF1A1, EIF4EBP1, PTK2, HNRNPA1, FOXM1, MCPH1, USP1, CDK5RAP2, NR4A2, H1-0, PTMA, INSIG1, RBPJ, PDE4D, E2F1, LYAR, ANXA2, FYN, BLM, SPRED2, RPS26, ACSL3, CX3CR1, DNA2, PASK, NLRC3, XRCC6, DNMT1, EMP2, RTEL1, ETS2, CUX1, CASS4, ERC1, PPP1R13L, IQGAP3, SREBF2, SMC3, E2F2, EGLN1, PARP1, CENPF, INTS7, NEK2, NUCKS1, TFB1M, KIF14, UCHL5, NIBAN1, EPM2A, PMF1, PBXIP1, BNIP3, S100A10, RBM15, TTK, PSRC1, CGAS, PGAM1, ITGB3BP, SSBP3, HSP90AB1, PLK3, POLH, EXOSC2, CDC20, PABPC4, CCND3, FHL3, CDCA8, ZBTB8A, RBL1, CXCR3, RPA2, BAK1, ID3, KLF4, NOTCH4, MAGED2, TFDP1, DDAH2, MASTL, BCL2L1, ID1, CLYBL, ANXA1, SPRY2, CTNNBIP1, CKAP2, ITGA8, PCNA, RPS6KA3, EEF1E1, CDK14, RFC3, RBBP7, BRCA2, ABRAXAS1, TMSB4X, PSIP1, E2F6, NSD2, FANCA, EXOSC8, RPL13A, RFC4, PDK1, ETS1, ECT2, CDKN2D, INCENP, SLC39A8, SPP1, CDK1, AK4, CARHSP1, SGK3, CCNF, MYCBP, ZCWPW1, BCL2, RUNX3, CDCA7L, NPY, BCL6, CDKN1A, XPO1, RGS14, ITGA6, NT5C3B, CHEK1, CDC7, NANOS1, DHFR, BZW2, TNF, GINS3, ETV1, RFC5, HDAC9, FIGNL1, TOP2A, CBFB, SKIL, HELZ2, BRCA1, PIK3CG, TFDP2, MAML3, PCBD2, ALYREF, PAQR3, EIF4E, SNX25, TNIP3, TOB1, PBK, CCNE2, MYBL1, LPXN, EYA4, H2AX, HSPA8, HMGA2, DDX11, PARPBP, GTF2H3, ATP1A1, BCL7A, VIM, TIMELESS, MEF2A, ADAM8, LDLR, TNFRSF11A, MAP2K6, RUVBL2, CCL5, MYC, BORA, UHRF1, RPS6KA5, MCM3, CCNA2, CREB3L1, HMGN3, PHF19, PRIM2, RAD51, ENO1, CTC1, CBLB, AKT3]
GO:0034728	Nucleosome organization	0.03	20	162						[OIP5, GRWD1, SMARCC1, NASP, ASF1B, MCM2, HMGB2, NPM1, CHAF1A, ZNHIT1, CHAF1B, H1-0, ANP32B, H2BC21, ITGB3BP, DNAJC9, HJURP, H2AX, RUVBL2, NAP1L1]
GO:0007019	Microtubule depolymerization	0.0316	6	18						[KIF18A, CCSAP, KIF2C, KIF24, STMN1, KIF18B]
GO:0072331	Signal transduction by p53 class mediator	0.0316	14	93						[MIF, MSH2, ATAD5, E2F7, PIDD1, FOXM1, E2F1, E2F2, PHLDA3, PLK3, BRCA2, CDKN1A, NDRG1, GTSE1]
GO:0000132	Establishment of mitotic spindle orientation	0.0331	8	34						[NDC80, SPDL1, MAD2L1, PLK1, MCPH1, CDK5RAP2, SPRY2, GPSM2]
GO:0006189	De novo IMP biosynthetic process	0.0331	4	6						[ATIC, PPAT, PFAS, PAICS]
GO:0071674	Mononuclear cell migration	0.0331	16	116						[CCL2, CCR2, CCR1, FUT7, ITGAL, MSN, F11R, CH25H, GPR183, ANXA1, CCL7, DOCK8, PIK3CG, ADAM8, TNFRSF11A, CCL5]
GO:1902747	Negative regulation of lens fiber cell differentiation	0.0331	4	6						[SPRED1, SPRED3, SPRED2, SPRY2]
GO:0009394	2-deoxyribonucleotide metabolic process	0.0335	9	43						[UNG, DCK, RRM1, DTYMK, TYMS, RRM2, ADA, DUT, ADK]
GO:0023051	Regulation of signaling	0.0337	220	3367						[RALGAPA2, GLG1, MIF, LGALS1, RIPK3, AURKA, CAV2, CCL2, YBX3, OAS3, TGFB3, DUSP1, ARAP3, EGR1, DUSP4, LRP1, KLF2, JPT2, ARFGEF3, GADD45G, LANCL2, CCNB1, HTR2B, DAB2IP, USP2, BARD1, ITGAV, SNCAIP, NDC80, SMAD7, CD81, WDR76, UFSP2, BST1, DEPDC1B, PRKAR2B, NEK8, RNF157, PFKL, ETAA1, PAK1, DUSP6, PID1, UBASH3B, SH3RF1, RASA2, CD109, FANCD2, SMAD6, CALM3, CCR2, CCR1, HMGB2, MAD2L1, NPM1, DUSP16, ARHGEF40, CAPRIN2, LRRK2, SPRED1, MIDN, CDT1, BIRC5, PRELID1, ZNHIT1, ADRB2, CTNND2, RPTOR, NPTX1, TRIM59, HAVCR2, ATAD5, DAB2, AURKB, UACA, FUT7, EZH2, BANK1, PSD3, TRAIP, HSP90AA1, HIP1, RNASEH2B, PIDD1, EZR, RGS12, GSDME, SSX2IP, PTK2, FOXM1, CDK5RAP2, NR4A2, INSIG1, RBPJ, SPRED3, PDE4D, DMPK, ANXA2, FYN, NET1, PXK, SPRED2, CX3CR1, PASK, NLRC3, EMP2, ATP2A3, CASS4, ERC1, RFWD3, IQGAP3, SREBF2, TEDC2, EGLN1, PARP1, NUCKS1, PHLDA3, KIF14, ASPM, UCHL5, RGS1, RGS18, EPM2A, F11R, PBXIP1, S100A4, TTK, ARHGAP4, CEP55, HSP90AB1, PLK3, CDC20, PLAU, ADA, CCND3, MCU, CDCA8, SMPDL3B, RPA2, ITPR3, BAK1, MAP3K20, BCL2L1, GPR183, ANXA1, SPRY2, CTNNBIP1, ITGA8, CCL7, EEF1E1, CDK14, RBBP7, BRCA2, TMSB4X, SLC39A14, GEN1, SRGAP3, FANCA, CIT, TEDC1, INF2, ECT2, CDKN2D, HELLS, KIF7, SLC9B2, INCENP, SPP1, ARHGAP24, SGK3, RGS11, BCL2, NPY, BCL6, RGS14, TMEM237, ITGA6, CHEK1, DOCK8, SPATA13, TNF, ARHGAP27, RACGAP1, STMN1, FIGNL1, ARHGAP22, TMEM64, SKIL, BRCA1, PIK3CG, PAQR3, EIF4E, SNX25, TNIP3, TOB1, PBK, STAU2, FAM92A, UNC13A, LPXN, EYA4, DDIAS, XRCC3, ADAM8, SHISA9, LDLR, TNFRSF11A, MAP2K6, RUVBL2, CCL5, MYC, PRAG1, CREB3L1, HMGN3, RAD51, RPGRIP1L, ENO1, KCNN4, CBLB, AKT3]
GO:1901796	Regulation of signal transduction by p53 class mediator	0.0337	15	105						[MIF, AURKA, USP2, NPM1, SPRED1, ZNHIT1, ATAD5, AURKB, SPRED2, PLK3, EEF1E1, BCL2, CHEK1, MAP2K6, MYC]
GO:0032091	Negative regulation of protein binding	0.0339	14	94						[AURKA, SYMPK, LRRK2, ADRB2, DAB2, AURKB, ZFPM1, ADAM15, ATP2A3, NES, ID1, CTNNBIP1, CDKN1A, DDX11]
GO:1903320	Regulation of protein modification by small protein conjugation or removal	0.0347	27	254						[AIMP2, FBXO5, EGR1, SMAD7, EPAS1, UBE2S, FANCM, SAE1, BUB1B, MAD2L1, NPM1, LRRK2, PLK1, MTBP, FANCI, HSP90AA1, FYN, UBE2C, EPM2A, HSP90AB1, CDC20, MASTL, SPRY2, BRCA1, COPS4, CENPX, CBLB]
GO:0051028	mRNA transport	0.0361	17	129						[AAAS, NUP107, NUP155, NUP85, NUP210, NUP133, NUP205, GLE1, SRSF7, HNRNPA1, NUP43, NDC1, NUP160, XPO1, SLBP, ALYREF, NUP37]
GO:0031055	Chromatin remodeling at centromere	0.037	5	12						[OIP5, NASP, ITGB3BP, HELLS, HJURP]
GO:0030330	DNA damage response, signal transduction by p53 class mediator	0.038	9	44						[MIF, E2F7, PIDD1, FOXM1, PLK3, BRCA2, CDKN1A, NDRG1, GTSE1]
GO:0072678	T cell migration	0.038	8	35						[CCL2, CCR2, FUT7, ITGAL, MSN, F11R, GPR183, PIK3CG]
GO:0001934	Positive regulation of protein phosphorylation	0.0384	61	747						[CDC6, MIF, RIPK3, CCND1, TGFB3, EGR1, CDC25B, CCNB1, HTR2B, DAB2IP, CCND2, CD81, CENPE, ETAA1, PAK1, CALM3, MRNIP, NPM1, CAPRIN2, LRRK2, PLK1, TPX2, BIRC5, ADRB2, RPTOR, CKS1B, CLSPN, DAB2, AURKB, EZH2, BANK1, MRE11, HSP90AA1, PTK2, FYN, CX3CR1, XRCC6, EMP2, CASS4, IQGAP3, KIF14, NIBAN1, TTK, PSRC1, HSP90AB1, CCND3, CDCA8, SPRY2, ECT2, INCENP, BCL2, CDKN1A, TNF, PIK3CG, HMGA2, ADAM8, TNFRSF11A, MAP2K6, CCL5, BORA, RPS6KA5]
GO:0007292	Female gamete generation	0.0384	19	154						[TRIP13, AURKA, FBXO5, NCAPH, CDC25B, HEXB, NDC80, CCNB2, PLK1, HROB, ASPM, TDRKH, TTK, MASTL, MCM8, BRCA2, BCL2, NANOS1, TOP2A]
GO:0009059	Macromolecule biosynthetic process	0.0396	102	1394						[PIGQ, TRIP13, POLE2, EXTL3, AIMP2, GAR1, ELL2, HELB, RPA1, EEFSEC, LIG1, ALG6, POLD3, EPAS1, SRBD1, POLR1A, DARS1, POLQ, GALNT7, POLA2, CDK2, PIGF, PCLAF, RRM1, ADRB2, FOS, POLD4, HROB, TYMS, GYS1, FUT7, UGDH, B3GNT3, POLE, MRE11, LIN9, HSP90AA1, ENTPD5, TARS3, MRPL35, EEF1A1, USP1, TMTC4, NR4A2, PTMA, E2F1, ANXA2, RPS26, PRIM1, DNMT1, E2F2, PARP1, CENPF, DTL, MRPL18, TFB1M, EPM2A, PMF1, S100A10, TTF2, HSP90AB1, POLH, PABPC4, CHST3, KLF4, TFDP1, IARS1, VARS1, POGLUT2, RPS16, POLA1, PCNA, EEF1E1, B4GALT1, RFC3, PIGA, RPL13A, ETS1, CDKN2D, SLC39A8, RPS8, BCL6, RPSA, RPS18, ETV1, MOGS, CBFB, GCNT1, SLBP, POLE4, PRIMPOL, EIF4E, GTF2H3, RPLP0, MRPL42, MEF2A, TK1, POLD1, POLD2, CCNA2, PRIM2, ST3GAL5]
GO:0048146	Positive regulation of fibroblast proliferation	0.0399	10	54						[CDC6, MIF, CCNB1, RNASEH2B, E2F1, S100A6, CDKN1A, MYC, CCNA2, CTC1]
GO:0002520	Immune system development	0.0402	61	749						[LGALS1, RIPK3, TNFSF8, MSH2, MSH6, EGR1, UNG, KLF2, TNFRSF13B, CD81, EPAS1, POLQ, ANLN, PMS2, CD109, CCNB2, FCER1G, TAL1, PDPN, HMGB2, MELK, FASN, FOS, ESCO2, CD34, HAVCR2, ATAD5, SFXN1, FUT7, EZH2, ZFPM1, RBPJ, CTSL, LYAR, ANXA2, EXO1, PARP1, PBXIP1, RBM15, SSBP3, PABPC4, ADA, BAK1, KLF4, NOTCH4, GPR183, ANXA1, BRCA2, BCL2, RUNX3, BCL6, TNF, HDAC9, TOP2A, TMEM64, CBFB, CLEC5A, C15orf41, TNFRSF11A, CTC1, CBLB]
GO:0002685	Regulation of leukocyte migration	0.0402	25	231						[MIF, RIPK3, CCL2, DUSP1, MTUS1, CD81, BST1, CCR2, CCR1, FUT7, CXCL14, PTK2, CX3CR1, MSN, ADA, MCU, CXCR3, ANXA1, CCL7, CD9, DOCK8, TNF, GCNT1, ADAM8, CCL5]
GO:0018126	Protein hydroxylation	0.0402	7	27						[EGLN3, P4HA1, EGLN1, PRDX4, ERO1A, P4HA2, VIPAS39]
GO:0050865	Regulation of cell activation	0.0402	55	658						[TSPAN32, MIF, LGALS1, RIPK3, TNFSF8, CCL2, MSH2, RIF1, TNFSF9, SMARCC1, EMILIN2, TNFRSF13B, SMAD7, CD33, CD81, BST1, UBASH3B, SH3RF1, FANCD2, FCER1G, CCR2, PDPN, LRRK2, PRELID1, HAVCR2, ATAD5, CD276, BANK1, FYN, XRCC6, PLA2G4A, F11R, CGAS, ADA, GPR183, ANXA1, THBD, SLC7A1, CD9, NSD2, FANCA, BCL2, RUNX3, BCL6, CDKN1A, DOCK8, TNF, CBFB, ADAM8, LDLR, FCHO1, CCL5, MILR1, HSPH1, CBLB]
GO:0001933	Negative regulation of protein phosphorylation	0.0417	32	326						[DUSP1, LRP1, DAB2IP, SMAD7, CDKN2C, PRKAR2B, CTDSPL, DUSP6, PID1, UBASH3B, CD109, SMAD6, CALM3, NPM1, DUSP16, LRRK2, SPRED1, PLK1, CDK5RAP2, PDE4D, SPRED2, NIBAN1, EPM2A, BAK1, SPRY2, CDKN2D, CDKN1A, RGS14, PAQR3, SNX25, PBK, CBLB]
GO:0022603	Regulation of anatomical structure morphogenesis	0.0417	72	920						[AURKA, CCL2, ARAP3, KLF2, EMILIN2, DAB2IP, HEXB, AHI1, RNF157, DOCK5, PAK1, PID1, HK2, CCR2, PDPN, CAPRIN2, LRRK2, SPRED1, SH3D19, RAC3, CD34, DAB2, PKM, EZR, PTK2, FYN, CX3CR1, EMP2, CUX1, MSN, CASS4, LZTS3, E2F2, EGLN1, F11R, BNIP3, S100A10, AMIGO1, ARHGAP4, L1CAM, ADA, MCU, CYSLTR1, PGK1, CXCR3, KLF4, RND3, ID1, ANXA1, SPRY2, CCL7, INF2, ETS1, SPP1, BCL6, TNF, SKIL, BRCA1, RHOBTB2, STAU2, UNC13A, HMGA2, CCR3, ATP10A, ITGAX, SEMA6B, MYO19, PDLIM5, PRAG1, CREB3L1, ALDOA, AKT3]
GO:0006164	Purine nucleotide biosynthetic process	0.0421	23	206						[NME4, ATIC, PPAT, HSD17B12, DCK, PFAS, IMPDH2, NDUFA12, ADSS1, PPCDC, IMPDH1, ACSL3, PRPS1, ADA, HACD2, ELOVL6, AK4, PAICS, SLC25A13, NME6, ADK, ALDOA, MTHFD1]
GO:0030890	Positive regulation of B cell proliferation	0.0423	9	45						[MIF, CD81, BST1, ATAD5, ADA, GPR183, BCL2, BCL6, CDKN1A]
GO:0065003	Protein-containing complex assembly	0.044	96	1303						[TRAPPC6A, MIF, OIP5, MPP6, AIMP2, NUP107, FBXO5, GMNN, DLGAP5, TUBG1, GRWD1, SNRPA1, NASP, ASF1B, CAPG, DARS1, POLQ, UBE2S, MCM2, CENPE, ANLN, SIGMAR1, NUBPL, GEMIN6, CENPH, NUP205, HMGB2, NPM1, MICALL2, LRRK2, TPX2, SNRPD1, RRM1, CDT1, CHAF1A, ADRB2, GEMIN2, DAB2, CHAF1B, UGDH, KNTC1, PSMG1, NDUFA12, SHMT2, HSP90AA1, HIP1, RBMX2, PTK2, H1-0, ANP32B, BLM, UBE2C, ACSL3, RRM2, CENPF, H2BC21, ITGB3BP, SSBP3, NDC1, HSP90AB1, CENPI, DNAJC9, MCU, GSN, LSM2, CLYBL, MSRB2, PSIP1, FANCA, ECT2, CENPN, HELLS, CDK1, CENPK, DIAPH3, RPSA, CDC45, BCS1L, HJURP, SLC2A1, UNC13A, LPXN, H2AX, SLC1A5, TUBGCP2, RPLP0, NEDD1, CENPT, CENPX, TK1, FCHO1, RUVBL2, NAP1L1, ALOX5AP, RAD51, ALDOA]
GO:0002312	B cell activation involved in immune response	0.0442	10	55						[LGALS1, MSH2, MSH6, UNG, ATAD5, EXO1, ADA, GPR183, GAPT, BCL6]
GO:0006312	Mitotic recombination	0.0465	6	20						[MSH2, RAD54B, BRCA2, GEN1, XRCC3, RAD51]
GO:0007221	Positive regulation of transcription of Notch receptor target	0.0469	4	7						[RBPJ, RBM15, NOTCH4, MAML3]
GO:0034080	CENP-A containing chromatin assembly	0.0469	4	7						[OIP5, NASP, ITGB3BP, HJURP]
GO:0046600	Negative regulation of centriole replication	0.0469	4	7						[TRIM37, MDM1, CDK5RAP2, BRCA1]
GO:0046654	Tetrahydrofolate biosynthetic process	0.0469	4	7						[ATIC, DHFR, MTHFD1L, MTHFD1]
GO:0046835	Carbohydrate phosphorylation	0.0469	7	28						[GALK1, PFKL, HK2, HK3, EPM2A, PFKP, HK1]
GO:0051315	Attachment of mitotic spindle microtubules to kinetochore	0.0469	5	13						[NDC80, CENPE, NUF2, CDT1, KIF2C]
GO:0090235	Regulation of metaphase plate congression	0.0469	5	13						[BIRC5, AURKB, SPAG5, CDCA8, INCENP]
GO:0006913	Nucleocytoplasmic transport	0.0477	26	248						[AAAS, NUP107, NUP155, NUP85, NUP210, NUP133, POLA2, NUP205, NPM1, DUSP16, LRRK2, GLE1, HNRNPA1, NUP43, NDC1, NUP160, CCHCR1, CDKN1A, XPO1, RGS14, RANGAP1, RANBP1, ALYREF, RAN, NUP37, CBLB]
GO:0030334	Regulation of cell migration	0.0485	72	927						[MIF, RIPK3, APEX1, CCL2, FBXO5, TMSB10, DUSP1, LRP1, EMILIN2, RIN2, DAB2IP, ITGAV, RAB11A, MTUS1, SMAD7, CD81, ARSB, BST1, S100A11, DOCK5, PAK1, CCR2, PDPN, CCR1, SPRED1, DAB2, FUT7, LAMA3, FLRT2, CXCL14, PTK2, ADAM15, CX3CR1, EMP2, MSN, CASS4, KIF14, ARHGAP4, KIF20B, PLAU, ADA, MCU, CXCR3, KLF4, GPR183, ANXA1, SPRY2, ARHGEF39, CCL7, RBBP7, TMSB4X, CD9, SRGAP3, ETS1, STK26, SGK3, BCL2, ITGA6, DOCK8, SPATA13, TNF, HDAC9, DOCK4, GCNT1, PIK3CG, SSH2, NUMB, ADAM8, ITGAX, SEMA6B, CCL5, AKT3]
GO:0032787	Monocarboxylic acid metabolic process	0.0492	44	502						[TIGAR, MIF, GALK1, TPI1, RDH10, ALKBH7, MSMO1, PECR, PON3, PRKAR2B, PFKL, HSD17B12, FADS2, HK2, HK3, CRYL1, FASN, GRHPR, OSBPL3, SCD5, PKM, ACSL3, ACAT2, PLA2G4A, PGAM1, PGM1, ACOT11, PGK1, PFKP, HACD2, ELOVL6, ALDOC, GATM, HLCS, DHRS9, GAMT, BRCA1, LDHA, MTHFD1L, ALOX5AP, FADS6, HK1, ENO1, ALDOA]
GO:0045937	Positive regulation of phosphate metabolic process	0.0492	71	912						[TIGAR, CDC6, MIF, RIPK3, CCND1, TGFB3, EGR1, SYMPK, CDC25B, CCNB1, HTR2B, DAB2IP, CCND2, CD33, CD81, CENPE, ETAA1, PAK1, PID1, CALM3, MRNIP, NPM1, LMTK2, CAPRIN2, LRRK2, PLK1, TPX2, BIRC5, ADRB2, RPTOR, CKS1B, CLSPN, DAB2, AURKB, EZH2, BANK1, MRE11, CDCA2, HSP90AA1, PTK2, FYN, ACSL3, CX3CR1, XRCC6, EMP2, CASS4, IQGAP3, KIF14, NIBAN1, TTK, PSRC1, HSP90AB1, CCND3, CDCA8, SPRY2, TMSB4X, ECT2, INCENP, BCL2, CDKN1A, ITGA6, TNF, PIK3CG, HMGA2, ADAM8, TNFRSF11A, MAP2K6, CCL5, BORA, RPS6KA5, ENO1]

### Sheet: GO term Hamster up-modulated
Term Name	Description	FDR value	nb. Genes	nb background Genes						Genes
GO:0009987	Cellular process	1.94E-49	2157	14826						[FKBP4, CYP26B1, SEMA3F, HSPB6, PDK4, CRY1, PPP5C, MAP4K5, GPRC5A, SNAI2, B4GALT7, CHPF2, MRI1, TARBP1, PSMA4, DCN, MRPS10, ARHGEF5, SLC2A3, GNA11, TRIB2, PSMC4, TMEM161A, TRIP13, VASH1, TIGAR, TRAM2, FAP, OSTM1, RRN3, DIMT1, EPDR1, TRIP6, ESF1, TRMT6, TFAP4, EFNB1, AASDH, DLD, CCDC80, CDC6, CBX5, NANS, VCL, SNRPD3, XBP1, MCM5, MYH9, L3MBTL2, PMM1, HDAC10, NID2, GNPNAT1, CNIH1, PSMA3, AHSA1, ALKBH1, APEX1, EFS, PCK2, SNTA1, LBP, AHCY, SLC25A43, TIMP1, MMP2, NUTF2, ARL2BP, DHODH, POLR2C, PSMD7, SETD6, USP31, GABPB1, EXTL3, AGO2, SFRP1, PLAT, KCTD9, SF3A2, RSPH6A, FBL, SIPA1L3, LAMB1, TWISTNB, CAV2, STX1A, NOD1, PDAP1, AIMP2, RBM28, SERPINE1, PLOD3, PSMA2, MRPL32, CLIP2, ACTA2, PPIF, MPO, DHX33, UTP18, RPS6KB1, C1QBP, CCL2, KAT2A, COL1A1, LRRC59, RANGRF, TNFAIP1, CD38, WFS1, GAR1, ZPR1, PUS3, CCND1, PRPF19, DGAT2, YBX3, POLR3B, MLEC, MVK, CYP27B1, MGP, GOLT1B, GPR63, GMNN, BYSL, LAMA4, HBEGF, LOX, RARS1, SEMA3G, RBP1, HES1, GNB4, UMPS, RRP9, EIF1B, MSH2, IGFBP5, HSPE1, IL1RL1, ID2, ODC1, GORASP2, SLC1A4, ORC2, WDR77, WARS2, SLC19A2, ATIC, SOGA1, PKD2, ADCK1, TGFB3, FAM98A, DUSP1, PRRX1, EGR1, PFN2, DUSP4, TARDBP, RDH10, KALRN, NAA50, MAPK8IP1, FYTTD1, AHR, EEPD1, INHBA, EGR2, DDX39A, PDE1B, SEC61A1, RIF1, TTC21B, SNRPA, CHPF, PLCG1, SRSF6, PTGIS, SNAI1, MPHOSPH10, LIPE, AARS2, SOX4, SSR1, EREG, GOT2, MRPS7, NUP85, NT5C, MSTO1, INSIG2, MKKS, LRFN3, PDCD2L, CCR7, PIN1, TUBA4A, HSPB1, GNG11, YWHAH, VGF, SMO, MTX2, ISLR, CMA1, LMAN1, DOCK7, DTWD1, TUBG2, ADAMTS2, TRNT1, DHX29, CUL9, PCDHGC5, LSM7, ACTN4, PXDN, GDF15, NUMBL, ATXN10, HIP1R, PPAN, EIF3G, SLC6A8, NOL11, GINS2, PDLIM4, GFPT2, RAMP2, PPFIA1, FUS, CHSY1, SNRPA1, RRP8, PTCD3, SERPINF1, EEFSEC, UTP3, NIP7, JAG1, NXT1, NASP, HSPBP1, MICAL2, RRAS2, EIF2S1, CCNB1, CDK7, CAMK1, CHL1, GSTM5, SLC38A2, FST, NARS1, RERG, TIMM10, PDGFRA, DZIP1, HILPDA, NT5E, NAT10, GDF11, CCT7, MPHOSPH6, URB2, TAF5L, LAMC1, EIF4E2, ALDH1L2, NUP42, TBRG4, MTHFS, SRSF1, BRIP1, KCTD3, IMP4, UGGT1, DAB2IP, GABBR2, PSMB7, GMPR, MRPS18B, IER3, THAP12, MRPL15, SULF1, TGS1, MMP13, THBS1, HAUS2, RMDN3, RSL24D1, ARHGAP29, RTCA, SELENOI, PREB, LRPPRC, WDR12, ITGAV, COL8A1, COX17, CDK17, IRAK3, RXYLT1, CCND2, LMNB1, NUAK1, MSMO1, IPO5, PALB2, DSG2, USP14, HERC2, SLC7A5, UTP20, COX10, TTC19, CDK2AP1, SLC6A4, PSMD11, MESD, AARS1, PDGFRB, MAPK6, CORO2B, SLC30A4, HACD3, TIPIN, SEMA7A, LOXL1, LTBP2, MMD, ZDHHC2, MTFR1, SMARCD3, ADNP2, TRPA1, TMED2, TRIM37, RHBDF1, GLIS2, DNAJA3, TRAF4, METTL2B, GINS1, SLC12A2, NLRC5, CCNE1, IMPAD1, AJUBA, PRDX1, PGS1, E2F3, CSE1L, METTL16, HIRA, DGCR8, PPM1F, DDX18, GRIN2D, EHD2, IL37, FOXRED1, MTIF2, TANC1, CD81, OSBPL5, TAF1B, PDZRN3, ARHGEF17, SNRNP40, MECR, PTPN4, CLASP1, EPAS1, TYRO3, POLR1A, CAPG, GRB14, COQ10B, USP13, EHBP1, NECTIN1, MCAM, GPC1, FARP2, TUBB4A, LOXL3, MCM6, NID1, PPAT, CRACD, NOA1, CHST10, PDCL3, NOP58, ADAM23, FNIP2, UBE2S, WNT5A, CNTNAP1, PSMD3, FASTKD3, NSUN2, CAD, FOSL2, ITGA9, PRDM5, COL5A3, PI4K2B, NUP54, USO1, ANXA3, RAD18, EVC, PPP2R3A, BST1, MGLL, MCM2, VCAN, THOC3, TNC, RBM27, GPAM, ABCB6, PITX1, XPO5, SRF, SEMA3C, SEMA3A, ST7, EXOSC7, CPT1A, DUS4L, DBF4, CDK6, ANLN, MAPKAP1, IDE, BTAF1, TIMP3, MTFP1, CACNA1C, LLPH, LGR5, TMTC3, LUM, SNRPF, ESYT1, VPS37B, NOP9, RTN1, FGF7, ABHD2, MFGE8, CDH11, CDH13, GAS8, GFOD2, NOB1, CDH2, AFG3L2, IMPA2, SLC39A6, TTYH2, ERBB2, IGFBP4, TXNL4A, FEM1A, SIK1, ECSIT, PSMB6, RCN3, PRDM16, PLK4, TINAGL1, FNBP1L, UAP1, DUSP11, SLC20A1, POLR2D, TMEFF2, PNKD, ARL6IP5, BOC, RNF7, ISY1, ENOPH1, CISD2, SPATA5, NAF1, SKP2, OSMR, PLK2, PCYOX1L, GFRA3, MMS22L, SLC18B1, GGCT, EGFR, CCT6A, NOM1, TMEM47, MFHAS1, DLC1, DOCK5, ARMC1, MRPS28, RSPO2, UHRF2, PLIN2, CDKN2B, SIGMAR1, ZNF462, NACC2, ITPRIP, SSRP1, SLC43A1, ENDOD1, TENM4, AASDHPPT, FADS3, MYL9, CABLES2, ARID5B, CCT5, DLAT, CRIM1, SEC24D, DENR, ANK3, SLC2A13, CGNL1, SLC25A4, GUF1, NVL, EPHA4, FARSB, MGAT5, HSPB8, FLT1, PLEKHH2, IGSF10, GPD1L, GJA1, JADE2, PLOD2, NUBP1, RIOK2, SMARCA5, RPIA, CFDP1, DDAH1, THY1, TOMM70, SH3RF1, OLA1, ADAMTS1, ADAMTS5, SKA1, OTUD6B, AGPAT5, RHOC, NIFK, GEMIN5, NUP205, FZD7, PXYLP1, RASA2, ADAMTS3, ADAMTSL3, CCT8, TIAM1, SCAF4, PRG3, AIFM1, ATAD2, B3GNT7, TATDN2, EXOG, ZFYVE9, PPARG, NRG1, FZD1, IPPK, SMAD6, MRAS, MIS18A, KPNB1, MCAT, CPNE2, SHF, NR2F6, U2AF1, PWP2, FAM207A, S100B, PKN3, RNF126, BAX, PSME3, ITGA5, LUC7L, CLPB, LRP5, PDPN, KCNT2, PKDCC, CAPN2, FRZB, NUP35, WDR92, CHAC2, COL6A3, FSTL1, IGFBP7, CCT3, CHCHD4, EIF5A2, PTX3, IL17RC, CXCL5, PPBP, ITGB5, RPN1, NAA15, ABCE1, LSM6, ITGA2, NDUFAF2, WDR41, TCERG1, RICTOR, UBLCP1, UTP15, NPM1, GALNT10, HSPA9, COL1A2, LMTK2, DNAAF5, MICALL2, SLC25A32, DCAF13, GEM, NFIL3, NOL6, AQP3, CFL2, DNAAF2, SEC61A2, PRDX3, METTL3, GAS1, TRUB1, ARHGAP42, CPSF2, LRRK2, JAM3, HEATR3, CCT2, IDH3A, CRABP1, LEO1, HDGFL3, HSP90B1, POLR3E, PCLAF, PEX11A, CHP2, NEMP1, NAB2, MAP1A, SNRPD1, COL6A2, CRK, GCN1, RRM1, MVD, PIEZO1, CDT1, CACNB3, AXL, CDC42EP5, CHAF1A, TSR1, ANGPTL4, CD320, PRDX2, MRPL58, DDB1, LTBP3, TRIM35, ANTXR1, USP42, CCL11, PYGO1, PA2G4, ARAP2, SH3D19, HSPA4, PPIC, BCR, DUS1L, N6AMT1, LRP8, PPID, MZB1, POP7, COL3A1, SNX7, THOP1, RETREG1, IRS1, SOCS5, NLGN2, SPATA5L1, B3GNT2, LETM1, BMP1, IBTK, CHST11, SF3B3, ARF4, SYNPO2, MRM3, PAM, IL7R, FOS, ITPR1, SLC25A33, YWHAG, SHCBP1, ADRA1B, AVEN, VASN, CDCA7, YEATS2, HAS2, ESCO2, APLF, SDC2, KIF5B, MAP6, LAMB2, TBL2, CAVIN3, MGAT2, TSPAN5, U2AF2, CHST2, DST, METTL18, CD248, RGMB, MRPL38, PPP1R3B, UTP23, RHOD, GPD2, SLC19A1, NSUN5, PDE12, CLTB, LIPT2, PSMD1, PDP2, KLF7, XXYLT1, SH3PXD2B, EFEMP2, PSMD2, FOSL1, P2RY2, RIN1, ARHGAP32, DSEL, NUP93, B4GALT2, PPARD, VEGFB, DHX37, AQP1, ADCY6, SNX33, HEG1, SPEG, OXSR1, CTBP2, DUS3L, UBXN2A, TNS3, TRIB1, MRPL46, ZNRD2, TRMT10C, CSPG4, LRFN4, PPARGC1B, USP39, CLSPN, HNRNPD, PRKDC, PFAS, ABCF1, SPHK1, CLPTM1L, TSFM, DNAJA2, HIC1, WDR75, UACA, ZHX2, PPFIBP1, ANGPT2, EDNRA, COQ8B, CLU, SHQ1, ITGA3, POGLUT3, TYMS, CHAF1B, HNRNPA0, SGF29, UBE2N, BAIAP2, KCTD14, BIN1, SFXN1, CYC1, FKBP10, MET, LPCAT4, GLS, RABGGTB, ROCK2, NOC2L, EGR3, RUVBL1, BCKDHB, TUBB6, SHMT1, PINX1, CHORDC1, GCSH, SNAPC5, IGDCC4, NUDC, TNS2, NQO1, DEF6, DIPK2A, EZH2, TUBB3, FARSA, DNAJC25, KIF1C, RNF168, IL17RA, F2R, RNF144A, TTLL11, RRP7A, SLC37A3, LLGL1, IMPDH2, ETV4, SLC25A22, OLFML3, PORCN, FAM20C, RRS1, TUFM, SIAH2, HMGCS1, NDUFAF3, RPUSD2, PDIA5, ISG20L2, UBE2O, CRTAP, PLEC, DDX54, FZD2, POLR2L, HSPA5, APOLD1, MYO1D, SAV1, AACS, MBOAT1, RNF14, PPP2R2A, COL12A1, FBN1, CARM1, SRSF7, PTPMT1, TMEM39A, SLC41A3, CWF19L1, ABHD1, FKRP, FTSJ1, LMNB2, MDH2, EHD3, PRR7, UTP4, ITGA11, BGN, CSF1, XPOT, SRPRA, FBXO21, KNTC1, RIOX2, FOXK1, TOP1MT, NOC4L, AFMID, PRKCH, GRPEL2, PLPP2, CPNE8, PSMG1, SPSB1, SOCS3, PDGFB, RTN4RL1, PAPPA, BOLA2, BOLA3, NPLOC4, FBLN1, IRX3, KLHL22, MRPL54, COL4A5, RFLNB, AEN, CARMIL1, DZIP1L, SLIT3, RARB, PTCH1, FUT10, SMAD3, EYA2, SHMT2, MRPL12, NEXN, NDEL1, PARVA, EMC10, F3, SYNE3, EML1, UNC5B, KPNA4, HOMER1, TRIM46, ADGRA3, RASA3, CEP63, CBX3, LARP1, DHX15, ATF4, KLHL25, NAB1, CXCL14, EPB41L1, NXN, ELAC2, NIPA1, DGKH, LIMS1, ISYNA1, DNAJB2, TARS3, UBE2G2, MRPL35, STX3, CDK10, ZC3H15, BRIX1, EZR, ZFP91, RBMX2, RRP1B, CAV1, THUMPD3, GSDME, SLC35E4, MIOS, FLRT3, LIMK2, HSPD1, TAF3, TCF7, SYDE2, HUWE1, ARMCX3, ADGRL1, ZNF326, GTF2F2, NTN4, NPR2, PTK2, NEO1, TUBB4B, SRFBP1, SYDE1, SEPTIN6, PALM, EVC2, NUP43, SLC25A15, SNX18, PTGES, PYCR2, PPM1G, FAIM, FERMT2, PRMT7, PARD6G, ICMT, HOXA9, MAP4K4, DPYSL3, KPNA1, ATR, SMARCA4, FRMD6, PRELP, KLHL17, AUTS2, ATF3, PEAR1, TMEM201, DPY19L3, SPRY4, FBLN5, PRICKLE1, MAP2K3, IMPDH1, PTGES2, HMGB1, ARPC5L, DLG1, MTMR2, TEAD3, ZC3H7B, ANP32B, LYAR, ANXA2, DDX21, PPTC7, PDGFA, FYN, PES1, SERF1A, SCARA5, PIP4K2C, FMOD, NET1, STIMATE, POLR3H, ANO1, THSD4, SOX12, P3H4, VANGL1, SYNJ2, SORBS2, ERCC6, PDLIM7, PLS3, PRELID3B, SH3PXD2A, STK39, ACSL5, PSMD12, CDC16, UBA5, SDAD1, ORAI2, STOML2, DYNC1H1, SEPTIN10, PPP4R2, PIWIL2, SPTBN1, CACNA2D1, PTBP1, IGF2R, ICK, CAVIN1, RASSF1, DCTD, ANK2, ZDHHC9, SFPQ, GFPT1, MAP3K6, AIG1, DDX47, EPHB4, NF1, TPM1, WDR55, DNA2, EPHA2, WDR5, QSOX2, BDP1, GTPBP3, STIP1, VCP, NAE1, KIRREL1, MYOF, BABAM1, MPZL1, EMP2, AKR1B10, TYW1, SUPV3L1, COL18A1, MTCL1, PTPRF, MAK16, MSN, VPS13A, MYLK, EIF2B3, MYH10, COL4A2, CLIP3, ETF1, RRM2, SLC6A9, WDHD1, PIM3, PAK3, FUT8, GTPBP4, EIF3B, ERC1, NCKAP1, ZEB1, FAN1, MACF1, MT-ND6, MAST2, GPX7, SLC39A13, SMC3, PCGF3, IPO9, MVB12B, SPOUT1, CALD1, PJA1, PCDH18, SMG5, HACD1, PSMB5, TFB2M, COX20, ADSS2, HEATR1, GPR137B, B3GALNT2, ACTA1, RAB4A, CDC42BPA, THBS2, ENAH, DUSP10, IARS2, EPRS1, TGFB2, RRP15, PTPN14, SMYD2, SLC30A1, NUCKS1, SLC45A3, SYNE1, RABIF, TIMM17A, CSRP1, PHLDA3, TPR, EPM2A, UTRN, DHX9, RGS16, LTV1, RASAL2, COP1, CACYBP, ATP1B1, SGK1, UCK2, DDR2, OLFML2B, MOXD1, CCN2, SLAMF7, TAGLN2, DUSP23, L3MBTL3, HDGF, NES, LMNA, UBQLN4, HEY2, THBS3, ADAM12, CHTOP, BCCIP, S100A10, BUB3, PSMD4, HTRA1, PLEKHA1, TACC2, QRSL1, BAG3, EIF3A, ASCC3, NDUFAF4, MDN1, TBX15, RNGTT, SLC22A15, DKC1, SLC35A1, DUSP5, SYNCRIP, TBX18, ME1, SFR1, UBE3D, TPBG, KCNA3, PDCD11, AHCYL1, NEURL1B, FLNA, SFXN2, SARS1, MYO6, IRAK1, COL11A1, DPH5, NPM3, SLC35A3, KAZALD1, CNN3, ABCD3, GCLM, TMED5, SLC17A9, SCD, VMA21, HMGB3, CHUK, LRRC8C, GOT1, PKN2, LMO4, COL24A1, ZNHIT6, MCOLN2, RPF1, BAG2, GPC4, ACADM, MBNL3, TYW3, PSMA7, EXOSC1, SERBP1, TM9SF3, JUN, ALDH18A1, PLPP3, MCTS1, SSBP3, NOC3L, PLCE1, PFDN4, MAGOH, ORC1, SLC25A5, TMEM189, ANKRD1, B4GALT5, KIF20B, MRPS2, OLFM1, COL5A1, SARDH, AMOT, SURF4, POMGNT1, MINPP1, SNCG, SURF6, BMPR1A, RALGDS, DDX31, PLK3, EXOSC2, DLG5, PRPS1, CDC20, NUP188, HIVEP3, DOLK, BEX3, SET, SDC4, PLAU, TOMM34, CERCAM, ADA, TBCC, CCND3, RRAGC, SRPX2, UTP11, SF3A3, PCDH19, GNL2, SLC25A25, PPA1, SAR1A, NCDN, FPGS, TRAF3IP1, ANGPTL2, YARS1, MARCKSL1, HDAC8, EIF3I, PPIL1, SERINC2, SRSF3, SRPK1, DES, ZDHHC18, UGCG, ITPR3, LDLRAP1, DLG3, CLIC4, LPAR1, EIF6, SVEP1, BMS1, ID3, HNRNPR, WDR46, HSPG2, PARD3, LAS1L, ALPL, COL5A2, TAP2, EIF2S2, FGD1, NCBP1, TSR2, MRTO4, TFDP1, RCC2, BAMBI, MAPRE1, NEU1, IARS1, VARS1, MAGED1, ROR2, RND3, S1PR3, IRS2, FOXS1, PRRC2A, BCL2L1, DLG2, ID1, PDSS1, GGACT, CCDC93, STXBP4, CTTN, PSAT1, PUS1, UGGT2, RBM3, UBIAD1, CARNMT1, RILPL1, RORB, ANXA1, SRM, DNAJC1, ELK1, DFFA, GPC6, SPRY2, HRH2, SF1, ERRFI1, DNAJC11, UCHL3, NOL9, DIS3, TCOF1, POLR1E, MZT1, ACOT7, GPR153, RECK, MAOB, ITGA8, FAM171A1, NPHP4, EXT1, SLC35B4, LRP4, SEPHS1, CRLS1, PCNA, NUFIP1, APOO, DNAJC2, ACOT9, RGCC, EDN1, E2F4, ASPH, MBTPS2, WBP4, EIF1AX, UFM1, EEF1E1, IPO7, POSTN, TXNDC5, DNAJA1, SMAD9, RIOK1, GLRX, RBBP7, ECI2, FASTKD5, EMILIN1, SLTM, GEMIN8, CARS1, RRAGA, NAP1L4, ADAMTSL1, ADRA1A, PTCD2, PDE4A, SMN1, PSIP1, SLC7A1, HCCS, WRNIP1, NFIB, PITRM1, PFKP, SDC1, MIS12, NOP56, SLC39A14, IL6ST, DDX1, IDI1, IL33, E2F6, MYBBP1A, CD274, NOL10, RCL1, LSP1, GART, YWHAQ, CDC37L1, TNK2, SRXN1, DNAJC21, MIPEP, SACS, FSCN1, ARHGAP5, CD9, NYNRIN, URB1, EEF1AKMT1, CTIF, HACD2, SH3BP5, SEC13, SRGAP3, MRPL2, ADAMTS7, KRT18, FAM83H, LOXL2, ADAMTS20, SMYD5, SHOX2, EXOSC8, TRMT61A, MYADM, TTLL4, MYO1B, CRLF1, TFRC, SRSF2, HNRNPA3, INF2, ETS1, CERS6, ECT2, GALNT3, STT3A, TRAF3, GRK5, TAGLN, POU2AF1, DPEP1, CUL5, CYREN, PRIMA1, PTGFRN, ATP5MC1, PTPA, PLXNA1, DBN1, FDX2, ERGIC1, EVA1A, SYT12, HELLS, MTHFD2, G3BP1, NR2F2, SYNPO, ASNS, CIAPIN1, KIF7, ACTN1, LARS1, CCT4, GTF2F1, EFEMP1, STEAP2, IRX5, SGMS2, DNAJA4, TGFB1I1, KIF20A, FLOT2, LIMA1, PFDN6, SEC31A, KTN1, AREG, CXCL12, MPRIP, VCPKMT, NCALD, GLI3, ELP4, YWHAZ, ITGB1, EDA2R, THUMPD1, NAV2, PDP1, MGST1, ETV6, AMPD3, OSBPL10, SLC30A5, GNE, THRB, CSNK1E, GPAT4, EMC6, WNT5B, PLAA, MRPL23, DDX51, CDYL, FAM98B, PRMT2, NFIX, LSS, POLR3D, CEP83, ARHGEF12, TTC28, NAV3, INTS10, WDR4, SELENOS, FGFRL1, PRPS2, PCDHGB7, PCDHGA10, EIPR1, ATL3, DAAM2, COL13A1, HLCS, ZSWIM7, ABCC1, RADIL, PAICS, RBBP8, DIAPH3, NEDD4L, EIF4G3, MMACHC, CDCA7L, EFR3B, LRRC32, FBLN2, SCFD2, WDR60, WDR43, KCTD1, MEX3D, IFRD1, AKAP12, BTBD3, SELENOM, STON1, KMT5A, ZDHHC8, PRR5, GATAD2A, SLC22A23, FAH, KCTD17, ELAVL1, MAGI1, OBSL1, POLR2F, MAST4, SMS, POP1, FASTKD2, THADA, LTBP1, MCC, TMEM237, GULP1, SAPCD2, IL1R1, SMPD4, PSMD14, SLC39A10, SH3BP4, DYSF, FHL2, ITGA6, KDELR3, IPO11, NCAPG2, ALDH7A1, PTRH2, IMMT, TMEM150A, ACAN, PWP1, TARS1, AMOTL1, CSTF2, RRAD, NDUFA11, PLEKHF1, NT5C3B, CTU1, PRKD1, HNRNPLL, CHEK1, SEPTIN9, SEPTIN5, AMDHD2, BCAR1, CHD7, STRAP, PSMG4, PLPP5, NDUFS1, GPSM1, CDC7, FGFR1, SNRPG, KCNK2, JMJD6, DIXDC1, KCTD15, MORF4L2, PTPN13, RAPGEF3, GNL3, SLC12A4, DELE1, FTSJ3, SCN1B, PSMD13, RGS4, ACTL6A, PET117, HIGD1A, GSPT1, LIFR, KDM8, EEF2KMT, TAMM41, CCN1, MXRA8, PRNP, MRS2, LRCH3, CRYZ, PPP2R2D, RIPOR1, SLC25A13, B3GNT9, LAMA2, HNRNPF, FASTKD1, PNPT1, SLC35G1, SATB2, BUD23, RANGAP1, RANBP1, KBTBD8, MTO1, RPF2, CLSTN2, MTMR10, PLCL1, VKORC1L1, GAMT, MRGPRF, DMAC2, IFT74, RACGAP1, NOP14, PHLDB2, CDC45, PRMT1, PAQR8, FAT1, ADGRA2, THSD7A, EBNA1BP2, UNC45A, HRAS, USP46, VRK2, SLC9A3R2, PPP1R3E, RFC5, PRKCA, FGFR2, TOMM40, SFRP4, LSM5, FIGNL1, ERLIN1, MOGS, DNTTIP2, BEND3, CSGALNACT1, DEPDC1, AJM1, SNRPB, RBFOX2, RAB34, SEPTIN7, NLE1, BCS1L, CUL2, HJURP, INTS2, PSMA1, DNAJB11, SS18, MID1, TMEM64, ELP2, TRIB3, LARP4, POLR2H, SERPINE2, MICAL3, EIF2B1, EIF4G1, DDX39B, FBLIM1, ATP13A3, VWA1, EIF2A, HELZ2, PUS7, RRP1, RAB23, ALG2, NECTIN3, RPL7L1, NSFL1C, CAVIN4, PTK7, PEG10, UTP25, PCCB, FXN, MALSU1, GCNT2, PPIA, WWTR1, ARL6, KLF6, B4GALT4, POLE4, SRSF10, FLNB, NR6A1, ATP11A, QTRT2, MRPS14, XPNPEP1, ALYREF, ANAPC13, PDGFC, SLIT2, SEPTIN11, WDR36, SV2C, GPX8, TUSC3, FBN2, AMOTL2, NEDD4, DTWD2, COX18, PALLD, EIF4E, HARS1, ANKRD50, PGM3, MRPS27, CLOCK, RAI14, APBB2, SPCS3, CEP192, DDR1, WDR1, RHOBTB2, PBK, DENND3, CCNC, CCNE2, SLC25A37, FAM92A, MYBL1, SLC20A2, ASAP1, PLCD1, HDAC2, ARHGEF10, HSF1, USP35, WDR74, DKK3, CRYAB, EIF4G2, NCAPD3, SPRN, RAB15, SERPINH1, TXNRD1, TSKU, TEAD1, POLN, ADM, SAC3D1, TIAM2, TNKS1BP1, LATS1, HMGA2, BCORL1, TJP2, TIMM8B, PGAM5, KPNA2, TUBA1A, FKBP9, TRERF1, ATP2A2, JCHAIN, LNPK, PACSIN3, SLC16A1, USP36, MARVELD1, PCDH7, SMAD5, RBM19, MAFF, HTATSF1, DAPK3, BCAT1, TUBA1C, LYRM4, ADK, NUP153, POLR1B, ARMC6, SLC1A5, ADGRD1, SCO2, FKBP5, FXYD5, ATP1A1, TIMM50, MMAB, RBMXL1, RRP12, FICD, BPNT1, CNTN1, NUP37, DTX3, MAP3K12, DNM1L, TWF1, FKBP11, SLC38A1, ATP10A, BDKRB2, SIPA1L1, SLIRP, RGS6, NDRG2, RGMA, ITGB3, GPR176, LRRC49, LDLR, TBL3, MOSMO, SLC7A6, METRN, BOP1, EARS2, CNN2, RNF151, CTU2, SPSB3, OGFOD1, USP10, RNPS1, SLC25A24, MLST8, ACTG1, NUP88, CLUH, PLSCR3, YES1, OTUD7B, TAF4B, ANP32E, TMEM98, PTPRM, GDF10, CYB561, MYL12A, TIMM23, CD3EAP, POP4, POLRMT, RNMT, ACLY, CCDC68, RAD23A, GJC1, PTPRS, CFD, EML2, TK1, PAK4, MPV17L2, EMG1, NUP62, ADAMTS10, TEAD2, RUVBL2, WDR18, SIRT5, APBB1, RIOX1, ELOVL1, DUSP14, CPEB1, GCH1, AATF, CCL3, ANXA8, AKAP1, MTHFD1L, CYP1B1, RYK, LTN1, MYC, AIFM2, RPP38, PHB, DDX52, MYO19, DPF3, UHRF1, AOAH, CYFIP2, RAB7B, SEPTIN2, VEGFC, NCAM1, HYOU1, PDLIM5, SRRT, NRN1, REXO2, CDC42EP3, COPZ2, EPHA5, SLC9A7, MCM3, GAS2L1, RSRC1, ARHGAP23, CREB3L1, PCGF2, PIGW, ALG9, MED22, PRXL2A, ARHGEF18, PTPN9, CRABP2, NOP16, HNRNPDL, ACACA, GHR, MARK1, NTMT1, DDX27, PSMB3, NPRL3, ARFIP2, LIG4, SMTN, HOXA3, RBIS, CTDP1, CHAC1, EPOP, TMEM120A, MUC1, PSMC6, SCARF2, ADSL, FARP1, MICAL1, HSPH1, TENT4A, PTPN11, HNRNPU, ST3GAL5, LPP, PHGDH, EFNB2, GRB10, FOXC1, KNG1, SEPTIN3, TPM4, MTAP, SIX1, EPS8, CASK, KCNJ10, KITLG, SYNGAP1, POLR1C, SLC33A1, EYA1, SGCE, TPM2, SOCS1, KCNN4, JAGN1, MYO1C, IGF1R, DYNC2H1, CCBE1, GNAI1, AGK, CPOX, RCC1, SLC35B1, CTPS1, FOXC2, ATP8B1, ENPP1, DCAKD, MTHFD1, POLR3G, FHL1, GREM1, CCNH, HMBS, NIF3L1, LARS2, ESYT2, DIABLO, PDIA4, AMPD2, MANF, CALM1, AK2, ATP8B2, BTD, ARHGAP35, AKT3]
GO:0071840	Cellular component organization or biogenesis	5.82E-44	1058	5639						[FKBP4, CYP26B1, SEMA3F, SNAI2, B4GALT7, ARHGEF5, TRIP13, TIGAR, TRAM2, RRN3, DIMT1, TRIP6, ESF1, TFAP4, EFNB1, CCDC80, CBX5, VCL, SNRPD3, XBP1, MCM5, MYH9, L3MBTL2, HDAC10, NID2, ALKBH1, APEX1, EFS, SNTA1, MMP2, GABPB1, AGO2, KCTD9, SF3A2, RSPH6A, FBL, SIPA1L3, LAMB1, CAV2, STX1A, AIMP2, PLOD3, CLIP2, PPIF, MPO, UTP18, C1QBP, CCL2, KAT2A, COL1A1, TNFAIP1, GAR1, ZPR1, PRPF19, GMNN, BYSL, HBEGF, LOX, SEMA3G, HES1, RRP9, MSH2, GORASP2, WDR77, PKD2, ADCK1, TGFB3, PFN2, TARDBP, KALRN, NAA50, EGR2, SEC61A1, RIF1, TTC21B, SRSF6, SNAI1, MPHOSPH10, EREG, MRPS7, NUP85, MSTO1, MKKS, LRFN3, CCR7, PIN1, TUBA4A, SMO, MTX2, CMA1, LMAN1, DOCK7, TUBG2, ADAMTS2, DHX29, CUL9, PCDHGC5, ACTN4, PXDN, NUMBL, ATXN10, HIP1R, PPAN, EIF3G, NOL11, GINS2, PDLIM4, RAMP2, PPFIA1, FUS, SNRPA1, RRP8, UTP3, NIP7, NASP, MICAL2, EIF2S1, CCNB1, CHL1, TIMM10, PDGFRA, DZIP1, NAT10, MPHOSPH6, URB2, LAMC1, SRSF1, BRIP1, KCTD3, IMP4, DAB2IP, SULF1, TGS1, MMP13, THBS1, HAUS2, RSL24D1, PREB, WDR12, COL8A1, COX17, LMNB1, DSG2, UTP20, COX10, TTC19, PSMD11, PDGFRB, CORO2B, SEMA7A, LOXL1, LTBP2, ZDHHC2, MTFR1, SMARCD3, TRPA1, TMED2, TRIM37, DNAJA3, GINS1, SLC12A2, CCNE1, AJUBA, METTL16, HIRA, DDX18, EHD2, FOXRED1, MTIF2, TANC1, OSBPL5, TAF1B, PDZRN3, ARHGEF17, CLASP1, EPAS1, CAPG, EHBP1, NECTIN1, GPC1, FARP2, TUBB4A, LOXL3, MCM6, NID1, CRACD, PDCL3, NOP58, UBE2S, WNT5A, CNTNAP1, FASTKD3, PRDM5, COL5A3, PI4K2B, NUP54, USO1, MCM2, TNC, ABCB6, SRF, SEMA3C, SEMA3A, ST7, EXOSC7, ANLN, MAPKAP1, BTAF1, MTFP1, LLPH, LUM, SNRPF, ESYT1, VPS37B, NOP9, FGF7, MFGE8, CDH11, CDH13, GAS8, GFOD2, NOB1, CDH2, AFG3L2, ERBB2, TXNL4A, ECSIT, PRDM16, PLK4, FNBP1L, POLR2D, BOC, ISY1, CISD2, SPATA5, NAF1, PLK2, GFRA3, GGCT, EGFR, NOM1, DLC1, ARMC1, PLIN2, SIGMAR1, ZNF462, NACC2, SSRP1, TENM4, MYL9, SEC24D, DENR, ANK3, CGNL1, SLC25A4, NVL, EPHA4, FARSB, PLEKHH2, GJA1, JADE2, NUBP1, RIOK2, SMARCA5, CFDP1, THY1, TOMM70, ADAMTS1, ADAMTS5, OTUD6B, RHOC, NIFK, GEMIN5, NUP205, ADAMTS3, ADAMTSL3, CCT8, TIAM1, AIFM1, ATAD2, EXOG, NRG1, FZD1, MRAS, MIS18A, KPNB1, PWP2, FAM207A, S100B, BAX, ITGA5, LUC7L, NUP35, WDR92, CCT3, CHCHD4, PTX3, ITGB5, ABCE1, LSM6, ITGA2, NDUFAF2, RICTOR, UTP15, NPM1, HSPA9, COL1A2, LMTK2, DNAAF5, MICALL2, DCAF13, GEM, NOL6, CFL2, DNAAF2, PRDX3, METTL3, LRRK2, JAM3, HEATR3, CCT2, HDGFL3, HSP90B1, PCLAF, PEX11A, NEMP1, MAP1A, SNRPD1, CRK, RRM1, CDT1, CACNB3, CDC42EP5, CHAF1A, TSR1, MRPL58, LTBP3, ANTXR1, CCL11, PYGO1, PA2G4, SH3D19, HSPA4, BCR, N6AMT1, LRP8, PPID, MZB1, POP7, COL3A1, SNX7, RETREG1, NLGN2, SPATA5L1, B3GNT2, LETM1, BMP1, SF3B3, ARF4, SYNPO2, MRM3, IL7R, SLC25A33, YEATS2, HAS2, ESCO2, SDC2, KIF5B, MAP6, LAMB2, CAVIN3, DST, UTP23, RHOD, NSUN5, KLF7, SH3PXD2B, EFEMP2, FOSL1, NUP93, DHX37, AQP1, SNX33, HEG1, CTBP2, UBXN2A, CSPG4, LRFN4, PPARGC1B, USP39, PRKDC, CLPTM1L, WDR75, PPFIBP1, EDNRA, CLU, SHQ1, ITGA3, CHAF1B, SGF29, BAIAP2, KCTD14, BIN1, FKBP10, GLS, ROCK2, NOC2L, RUVBL1, TUBB6, SHMT1, PINX1, CHORDC1, NUDC, EZH2, TUBB3, FARSA, RNF168, F2R, TTLL11, RRP7A, LLGL1, RRS1, SIAH2, NDUFAF3, RPUSD2, ISG20L2, CRTAP, PLEC, DDX54, MYO1D, COL12A1, CARM1, FKRP, LMNB2, EHD3, UTP4, SRPRA, KNTC1, RIOX2, TOP1MT, NOC4L, GRPEL2, PSMG1, RTN4RL1, BOLA2, BOLA3, NPLOC4, FBLN1, KLHL22, COL4A5, RFLNB, CARMIL1, DZIP1L, SLIT3, PTCH1, SMAD3, EYA2, SHMT2, NEXN, NDEL1, PARVA, EMC10, SYNE3, EML1, UNC5B, HOMER1, TRIM46, CEP63, CBX3, EPB41L1, LIMS1, STX3, CDK10, BRIX1, EZR, RBMX2, RRP1B, CAV1, FLRT3, LIMK2, HSPD1, TAF3, HUWE1, ARMCX3, GTF2F2, NTN4, PTK2, NEO1, TUBB4B, SRFBP1, SYDE1, SEPTIN6, PALM, SNX18, FERMT2, PRMT7, PARD6G, MAP4K4, DPYSL3, ATR, SMARCA4, FRMD6, KLHL17, AUTS2, TMEM201, FBLN5, HMGB1, ARPC5L, DLG1, MTMR2, ANP32B, LYAR, ANXA2, DDX21, PDGFA, FYN, PES1, SERF1A, SCARA5, FMOD, ANO1, THSD4, P3H4, SYNJ2, SORBS2, ERCC6, PDLIM7, PLS3, PRELID3B, UBA5, SDAD1, STOML2, DYNC1H1, SPTBN1, ICK, ANK2, SFPQ, DDX47, EPHB4, NF1, TPM1, WDR55, DNA2, EPHA2, WDR5, BDP1, VCP, KIRREL1, MYOF, BABAM1, EMP2, SUPV3L1, COL18A1, MTCL1, PTPRF, MAK16, MSN, VPS13A, MYLK, MYH10, COL4A2, CLIP3, ETF1, RRM2, PAK3, GTPBP4, EIF3B, ERC1, NCKAP1, MACF1, MT-ND6, MAST2, SMC3, PCGF3, MVB12B, CALD1, HACD1, TFB2M, COX20, HEATR1, ACTA1, CDC42BPA, ENAH, EPRS1, TGFB2, RRP15, SMYD2, NUCKS1, SYNE1, RABIF, TIMM17A, CSRP1, TPR, EPM2A, UTRN, DHX9, LTV1, ATP1B1, SGK1, DDR2, OLFML2B, CCN2, L3MBTL3, NES, LMNA, HEY2, BCCIP, S100A10, BUB3, PLEKHA1, TACC2, BAG3, EIF3A, ASCC3, NDUFAF4, MDN1, DKC1, ME1, TPBG, KCNA3, PDCD11, AHCYL1, FLNA, MYO6, COL11A1, NPM3, KAZALD1, CNN3, ABCD3, GCLM, TMED5, VMA21, HMGB3, LRRC8C, PKN2, COL24A1, ZNHIT6, RPF1, GPC4, EXOSC1, SERBP1, JUN, MCTS1, SSBP3, PLCE1, SLC25A5, ANKRD1, B4GALT5, KIF20B, MRPS2, OLFM1, COL5A1, AMOT, SURF4, SNCG, SURF6, DDX31, PLK3, EXOSC2, DLG5, CDC20, SET, SDC4, TOMM34, TBCC, UTP11, SF3A3, GNL2, SAR1A, NCDN, TRAF3IP1, MARCKSL1, HDAC8, EIF3I, SRPK1, DES, UGCG, LPAR1, EIF6, SVEP1, BMS1, WDR46, PARD3, LAS1L, COL5A2, EIF2S2, FGD1, NCBP1, TSR2, MRTO4, RCC2, MAPRE1, RND3, BCL2L1, CTTN, RILPL1, ANXA1, DFFA, GPC6, SPRY2, SF1, DNAJC11, NOL9, DIS3, POLR1E, MZT1, RECK, ITGA8, FAM171A1, NPHP4, EXT1, LRP4, PCNA, NUFIP1, APOO, DNAJC2, EDN1, E2F4, UFM1, POSTN, RIOK1, RBBP7, EMILIN1, GEMIN8, NAP1L4, ADAMTSL1, PTCD2, SMN1, PSIP1, HCCS, WRNIP1, NFIB, PITRM1, MIS12, NOP56, DDX1, MYBBP1A, NOL10, RCL1, MIPEP, FSCN1, ARHGAP5, CD9, URB1, SEC13, ADAMTS7, KRT18, FAM83H, LOXL2, ADAMTS20, SMYD5, EXOSC8, MYADM, TTLL4, MYO1B, INF2, ETS1, ECT2, PTGFRN, PTPA, PLXNA1, DBN1, FDX2, HELLS, G3BP1, SYNPO, CIAPIN1, ACTN1, LARS1, KIF20A, LIMA1, PFDN6, SEC31A, AREG, CXCL12, MPRIP, GLI3, YWHAZ, ITGB1, NAV2, ETV6, EMC6, DDX51, CDYL, CEP83, ATL3, DAAM2, COL13A1, ABCC1, DIAPH3, FBLN2, WDR60, WDR43, KCTD1, IFRD1, BTBD3, STON1, KMT5A, ZDHHC8, PRR5, GATAD2A, KCTD17, ELAVL1, MAGI1, OBSL1, MAST4, FASTKD2, TMEM237, GULP1, SAPCD2, SMPD4, DYSF, ITGA6, NCAPG2, IMMT, ACAN, PWP1, AMOTL1, NDUFA11, PLEKHF1, PRKD1, CHEK1, BCAR1, CHD7, STRAP, PSMG4, NDUFS1, GPSM1, SNRPG, JMJD6, KCTD15, MORF4L2, SLC12A4, FTSJ3, SCN1B, PSMD13, ACTL6A, PET117, HIGD1A, GSPT1, KDM8, CCN1, PRNP, LRCH3, CRYZ, PPP2R2D, LAMA2, PNPT1, SATB2, BUD23, RANBP1, RPF2, DMAC2, IFT74, RACGAP1, NOP14, PHLDB2, CDC45, PRMT1, FAT1, THSD7A, EBNA1BP2, SLC9A3R2, RFC5, PRKCA, FGFR2, TOMM40, FIGNL1, BEND3, AJM1, SNRPB, RAB34, SEPTIN7, NLE1, BCS1L, HJURP, SS18, MID1, LARP4, SERPINE2, MICAL3, DDX39B, VWA1, EIF2A, RRP1, RAB23, RPL7L1, NSFL1C, PTK7, PEG10, UTP25, FXN, MALSU1, PPIA, WWTR1, ARL6, SRSF10, FLNB, ATP11A, PDGFC, SLIT2, WDR36, AMOTL2, NEDD4, COX18, PALLD, APBB2, CEP192, DDR1, WDR1, RHOBTB2, CCNE2, FAM92A, MYBL1, ASAP1, HDAC2, ARHGEF10, HSF1, WDR74, CRYAB, NCAPD3, SERPINH1, TSKU, TEAD1, ADM, SAC3D1, TNKS1BP1, LATS1, HMGA2, BCORL1, TJP2, TIMM8B, TUBA1A, ATP2A2, JCHAIN, LNPK, PACSIN3, SLC16A1, USP36, HTATSF1, DAPK3, TUBA1C, LYRM4, NUP153, POLR1B, SLC1A5, SCO2, FXYD5, TIMM50, RRP12, CNTN1, DNM1L, TWF1, ATP10A, SIPA1L1, SLIRP, RGMA, ITGB3, LRRC49, TBL3, METRN, BOP1, CNN2, OGFOD1, MLST8, ACTG1, NUP88, CLUH, PLSCR3, ANP32E, PTPRM, TIMM23, POP4, CCDC68, GJC1, PTPRS, EML2, TK1, PAK4, MPV17L2, EMG1, NUP62, ADAMTS10, TEAD2, RUVBL2, WDR18, SIRT5, APBB1, RIOX1, GCH1, AATF, CCL3, ANXA8, CYP1B1, RYK, MYC, AIFM2, RPP38, PHB, DDX52, MYO19, DPF3, UHRF1, CYFIP2, RAB7B, SEPTIN2, NCAM1, PDLIM5, NRN1, CDC42EP3, EPHA5, MCM3, GAS2L1, CREB3L1, MED22, ARHGEF18, CRABP2, NOP16, ACACA, MARK1, NTMT1, DDX27, ARFIP2, LIG4, SMTN, RBIS, CTDP1, TMEM120A, FARP1, MICAL1, TENT4A, PTPN11, HNRNPU, PHGDH, EFNB2, FOXC1, TPM4, EPS8, KCNJ10, SYNGAP1, EYA1, TPM2, KCNN4, JAGN1, MYO1C, IGF1R, DYNC2H1, AGK, RCC1, FOXC2, ATP8B1, GREM1, ESYT2, MANF, CALM1, ATP8B2, ARHGAP35, AKT3]
GO:0022613	Ribonucleoprotein complex biogenesis	2.29E-33	185	449						[RRN3, DIMT1, ESF1, SNRPD3, AGO2, SF3A2, FBL, UTP18, C1QBP, GAR1, PRPF19, BYSL, RRP9, WDR77, SRSF6, MPHOSPH10, MRPS7, DHX29, PPAN, EIF3G, NOL11, SNRPA1, RRP8, UTP3, NIP7, NAT10, MPHOSPH6, URB2, SRSF1, IMP4, TGS1, RSL24D1, WDR12, UTP20, METTL16, DDX18, NOP58, EXOSC7, SNRPF, NOP9, NOB1, TXNL4A, POLR2D, ISY1, SPATA5, NAF1, NOM1, DENR, NVL, RIOK2, NIFK, GEMIN5, PWP2, FAM207A, LUC7L, ABCE1, LSM6, UTP15, NPM1, DCAF13, NOL6, HEATR3, SNRPD1, TSR1, PA2G4, POP7, SPATA5L1, SF3B3, MRM3, UTP23, NSUN5, DHX37, USP39, PRKDC, WDR75, SHQ1, NOC2L, RUVBL1, RRP7A, RRS1, RPUSD2, ISG20L2, DDX54, UTP4, RIOX2, NOC4L, BRIX1, RBMX2, RRP1B, SRFBP1, PRMT7, LYAR, DDX21, PES1, SDAD1, DDX47, WDR55, MAK16, GTPBP4, EIF3B, TFB2M, HEATR1, RRP15, DHX9, LTV1, EIF3A, MDN1, DKC1, PDCD11, NPM3, ZNHIT6, RPF1, EXOSC1, MCTS1, MRPS2, SURF6, DDX31, EXOSC2, UTP11, SF3A3, GNL2, EIF3I, SRPK1, EIF6, BMS1, WDR46, LAS1L, EIF2S2, NCBP1, TSR2, MRTO4, SF1, NOL9, DIS3, NUFIP1, RIOK1, GEMIN8, SMN1, PSIP1, NOP56, DDX1, MYBBP1A, NOL10, RCL1, URB1, EXOSC8, DDX51, WDR43, FASTKD2, PWP1, CHD7, STRAP, SNRPG, FTSJ3, BUD23, RPF2, NOP14, EBNA1BP2, SNRPB, NLE1, DDX39B, EIF2A, RRP1, RPL7L1, UTP25, MALSU1, SRSF10, WDR36, WDR74, HTATSF1, RRP12, TBL3, BOP1, NUP88, POP4, MPV17L2, EMG1, RUVBL2, WDR18, AATF, RPP38, DDX52, NOP16, DDX27, RBIS]
GO:0043170	Macromolecule metabolic process	2.82E-33	1030	5781						[FKBP4, PDK4, CRY1, PPP5C, MAP4K5, B4GALT7, CHPF2, TARBP1, PSMA4, DCN, MRPS10, TRIB2, PSMC4, TRIP13, VASH1, FAP, RRN3, DIMT1, ESF1, TRMT6, DLD, CDC6, SNRPD3, XBP1, MCM5, MYH9, PMM1, HDAC10, PSMA3, ALKBH1, APEX1, BRMS1L, MMP2, POLR2C, PSMD7, SETD6, USP31, EXTL3, AGO2, PLAT, KCTD9, SF3A2, FBL, TWISTNB, STX1A, AIMP2, PCOLCE, RBM28, PLOD3, YAE1, PSMA2, MRPL32, AEBP1, PPIF, DHX33, UTP18, RPS6KB1, C1QBP, CCL2, KAT2A, TNFAIP1, WFS1, GAR1, ZPR1, PUS3, CCND1, PRPF19, POLR3B, MLEC, GMNN, BYSL, LOX, RARS1, RRP9, EIF1B, MSH2, ORC2, WDR77, WARS2, FAM98A, DUSP1, PRRX1, DUSP4, TARDBP, KALRN, NAA50, MAPK8IP1, FYTTD1, EEPD1, INHBA, EGR2, DDX39A, RIF1, SNRPA, CHPF, SRSF6, MPHOSPH10, LIPE, AARS2, SOX4, EREG, MRPS7, NUP85, CLPP, MKKS, UBA2, PIN1, CMA1, DTWD1, ADAMTS2, TRNT1, DHX29, CUL9, LSM7, NUMBL, PPAN, EIF3G, NOL11, GINS2, GFPT2, FUS, CHSY1, SNRPA1, RRP8, PTCD3, EEFSEC, UTP3, TRIM47, NXT1, NASP, EIF2S1, CCNB1, CDK7, CAMK1, NARS1, PDGFRA, RNFT2, NT5E, NAT10, MPHOSPH6, TAF5L, EIF4E2, TBRG4, ABHD17C, SRSF1, BRIP1, IMP4, UGGT1, DAB2IP, PSMB7, MRPS18B, MRPL15, SULF1, TGS1, MMP13, THBS1, RSL24D1, RTCA, LRPPRC, WDR12, ITGAV, CDK17, IRAK3, RXYLT1, NUAK1, PALB2, USP14, HERC2, UTP20, CDK2AP1, PSMD11, AARS1, PDGFRB, MAPK6, TIPIN, SEMA7A, LOXL1, ZDHHC2, TRIM37, DNAJA3, TRAF4, METTL2B, GINS1, CCNE1, IMPAD1, E2F3, METTL16, HIRA, DGCR8, PPM1F, DDX18, MTIF2, TAF1B, PDZRN3, SNRNP40, PTPN4, EPAS1, TYRO3, POLR1A, USP13, GPC1, LOXL3, MCM6, NOA1, CHST10, NOP58, ADAM23, FNIP2, UBE2S, WNT5A, PSMD3, FASTKD3, NSUN2, CAD, PRDM5, MIER2, RAD18, PPP2R3A, MCM2, THOC3, RBM27, XPO5, SRF, EXOSC7, DUS4L, DBF4, CDK6, IDE, TMTC3, SNRPF, VPS37B, NOP9, NOB1, AFG3L2, ERBB2, TXNL4A, FEM1A, SIK1, SAE1, PSMB6, RCN3, PRDM16, PLK4, TINAGL1, DUSP11, POLR2D, RNF7, ISY1, NAF1, SKP2, PLK2, PCYOX1L, MMS22L, EGFR, MRPS28, UHRF2, SSRP1, ENDOD1, AASDHPPT, PRSS23, CRIM1, DENR, GUF1, NVL, EPHA4, FARSB, MGAT5, OBI1, FLT1, JADE2, PLOD2, RIOK2, SMARCA5, THY1, SH3RF1, ADAMTS1, ADAMTS5, OTUD6B, NIFK, GEMIN5, PXYLP1, ADAMTS3, SCAF4, B3GNT7, TATDN2, EXOG, PPARG, NRG1, U2AF1, PWP2, FAM207A, PKN3, RNF126, BAX, LUC7L, PKDCC, CAPN2, CHCHD4, EIF5A2, RPN1, NAA15, ABCE1, LSM6, TCERG1, RICTOR, UBLCP1, UTP15, NPM1, GALNT10, LMTK2, DCAF13, NFIL3, NOL6, PRDX3, METTL3, TRUB1, CPSF2, LRRK2, TRIM44, LEO1, HSP90B1, POLR3E, PCLAF, SNRPD1, GCN1, RRM1, CDT1, AXL, CHAF1A, TSR1, MRPL58, DDB1, TRIM35, USP42, CCL11, PA2G4, PPIC, BCR, DUS1L, N6AMT1, LRP8, PPID, HTRA3, POP7, COL3A1, THOP1, SOCS5, NLGN2, B3GNT2, BMP1, CHST11, SF3B3, ARF4, SYNPO2, MRM3, PAM, IL7R, FOS, SLC25A33, DESI2, YEATS2, HAS2, ESCO2, APLF, MGAT2, TSPAN5, U2AF2, CHST2, METTL18, MRPL38, PPP1R3B, UTP23, NSUN5, PDE12, LIPT2, PSMD1, PDP2, XXYLT1, PSMD2, DSEL, NUP93, B4GALT2, PPARD, VEGFB, DHX37, CTSW, SPEG, OXSR1, DUS3L, UBXN2A, TRIB1, MRPL46, TRMT10C, PPARGC1B, USP39, CLSPN, HNRNPD, PRKDC, ABCF1, SPHK1, TSFM, WDR75, ZHX2, ANGPT2, EDNRA, CLU, POGLUT3, TYMS, CHAF1B, HNRNPA0, SGF29, UBE2N, FKBP10, MET, RABGGTB, ROCK2, RUVBL1, SHMT1, PINX1, GCSH, SNAPC5, TNS2, EZH2, FARSA, RNF168, IL17RA, RNF144A, TTLL11, RRP7A, PORCN, FAM20C, RRS1, TUFM, SIAH2, RPUSD2, ISG20L2, UBE2O, CRTAP, PLEC, DDX54, POLR2L, HSPA5, APOLD1, RNF14, PPP2R2A, METAP2, CARM1, SRSF7, PTPMT1, CWF19L1, FKRP, FTSJ1, EHD3, UTP4, BGN, FBXO21, RIOX2, TOP1MT, NOC4L, PRKCH, SPSB1, SOCS3, PDGFB, PAPPA, BOLA2, BOLA3, NPLOC4, FBLN1, KLHL22, MRPL54, AEN, PTCH1, FUT10, SMAD3, EYA2, SHMT2, MRPL12, F3, LARP1, DHX15, ATF4, KLHL25, ELAC2, DNAJB2, TARS3, UBE2G2, MRPL35, CDK10, ZC3H15, BRIX1, ZFP91, RBMX2, RRP1B, CAV1, THUMPD3, LIMK2, HSPD1, TAF3, TCF7, HUWE1, ZNF326, GTF2F2, NPR2, PTK2, SRFBP1, PPM1G, PRMT7, ICMT, HOXA9, MAP4K4, ATR, SMARCA4, KLHL17, DPY19L3, MAP2K3, HMGB1, DLG1, MTMR2, ZC3H7B, LYAR, ANXA2, DDX21, PPTC7, FYN, PES1, SERF1A, MSRB3, POLR3H, P3H4, ERCC6, STK39, PSMD12, CDC16, UBA5, STOML2, PPP4R2, PIWIL2, SPTBN1, PTBP1, IGF2R, ICK, CAVIN1, ZDHHC9, SFPQ, GFPT1, MAP3K6, DDX47, EPHB4, WDR55, DCAF4, DNA2, EPHA2, WDR5, BDP1, GTPBP3, VCP, NAE1, BABAM1, TYW1, SUPV3L1, PTPRF, MAK16, VPS13A, MYLK, EIF2B3, COL4A2, CLIP3, ETF1, RRM2, WDHD1, PIM3, PAK3, FUT8, GTPBP4, EIF3B, ERC1, FAN1, MAST2, SMC3, PCGF3, MVB12B, SPOUT1, PJA1, SMG5, PSMB5, TFB2M, HEATR1, B3GALNT2, CDC42BPA, DUSP10, IARS2, EPRS1, TGFB2, RRP15, PTPN14, SMYD2, TULP4, NUCKS1, TPR, EPM2A, DHX9, RASAL2, COP1, SGK1, DDR2, CCN2, DUSP23, UBQLN4, ADAM12, CHTOP, BCCIP, S100A10, PSMD4, HTRA1, QRSL1, BAG3, EIF3A, ASCC3, MDN1, RNGTT, DKC1, SLC35A1, DUSP5, SYNCRIP, SFR1, UBE3D, PDCD11, AHCYL1, NEURL1B, FLNA, SARS1, IRAK1, COL11A1, DPH5, NPM3, HMGB3, CHUK, PKN2, ZNHIT6, RPF1, BAG2, ACADM, MBNL3, TYW3, PSMA7, EXOSC1, MCTS1, NOC3L, MAGOH, ORC1, LONRF3, B4GALT5, MRPS2, COL5A1, STAMBPL1, POMGNT1, BMPR1A, PLK3, EXOSC2, CDC20, DOLK, SET, PLAU, RRAGC, UTP11, SF3A3, YARS1, HDAC8, EIF3I, PPIL1, SRSF3, SRPK1, ZDHHC18, UGCG, LDLRAP1, EIF6, SVEP1, BMS1, HNRNPR, WDR46, LAS1L, EIF2S2, NCBP1, TSR2, MRTO4, TFDP1, IARS1, VARS1, ROR2, PUS1, UGGT2, RBM3, ANXA1, ELK1, DFFA, CEMIP2, SF1, LMO7, UCHL3, NOL9, DIS3, TCOF1, POLR1E, EXT1, SEPHS1, PCNA, NUFIP1, DNAJC2, EDN1, ASPH, MBTPS2, WBP4, EIF1AX, UFM1, EEF1E1, RIOK1, GLRX, RBBP7, FASTKD5, GEMIN8, CARS1, PTCD2, SMN1, PSIP1, HCCS, WRNIP1, NFIB, PITRM1, NOP56, IL6ST, DDX1, IL33, NOL10, RCL1, TNK2, MIPEP, NYNRIN, URB1, EEF1AKMT1, CTIF, MRPL2, ADAMTS7, LOXL2, ADAMTS20, SMYD5, EXOSC8, TRMT61A, TTLL4, SRSF2, HNRNPA3, ETS1, GALNT3, STT3A, TRAF3, GRK5, DPEP1, CUL5, CYREN, HELLS, G3BP1, LARS1, GTF2F1, EFEMP1, CEMIP, TGFB1I1, VCPKMT, GLI3, ELP4, YWHAZ, THUMPD1, PDP1, SLC30A5, THRB, CSNK1E, PLAA, MRPL23, DDX51, FAM98B, PRMT2, NFIX, POLR3D, INTS10, WDR4, SELENOS, FGFRL1, EIPR1, HLCS, ZSWIM7, RBBP8, NEDD4L, EIF4G3, WDR43, KMT5A, ZDHHC8, PRR5, GATAD2A, KCTD17, POLR2F, MAST4, POP1, FASTKD2, THADA, APOL6, PSMD14, NCAPG2, ACAN, PWP1, TARS1, CSTF2, NT5C3B, CTU1, PRKD1, HNRNPLL, CHEK1, CHD7, STRAP, KAT14, CDC7, FGFR1, SNRPG, JMJD6, MORF4L2, PTPN13, FTSJ3, PSMD13, ACTL6A, GSPT1, KDM8, EEF2KMT, DOHH, B3GNT9, HNRNPF, FASTKD1, PNPT1, BUD23, RANGAP1, P4HA3, KBTBD8, MTO1, RPF2, VKORC1L1, DMAC2, NOP14, CDC45, PRMT1, EBNA1BP2, USP46, VRK2, PPP1R3E, RFC5, PRKCA, OTUD4, FGFR2, LSM5, ERLIN1, MOGS, DNTTIP2, BEND3, CSGALNACT1, SNRPB, RBFOX2, CUL2, INTS2, PSMA1, DNAJB11, ELP2, TRIB3, LARP4, POLR2H, SERPINE2, EIF2B1, EIF4G1, DDX39B, EIF2A, HELZ2, PUS7, RRP1, DCUN1D2, ALG2, RPL7L1, NSFL1C, PTK7, UTP25, FXN, GCNT2, PPIA, WWTR1, B4GALT4, POLE4, SRSF10, ADPRH, QTRT2, MRPS14, XPNPEP1, ALYREF, ANAPC13, WDR36, LMF2, TUSC3, NEDD4, DTWD2, EIF4E, HARS1, PGM3, MRPS27, CLOCK, SPCS3, DDR1, PBK, DENND3, CCNE2, MYBL1, HDAC2, HSF1, USP35, WDR74, EIF4G2, SERPINH1, POLN, TNKS1BP1, LATS1, HMGA2, PGAM5, KPNA2, TRERF1, USP36, SMAD5, RBM19, HTATSF1, DAPK3, POLR1B, FKBP5, TIMM50, RBMXL1, RRP12, FICD, CNTN1, DTX3, MAP3K12, FKBP11, RGMA, LDLR, TBL3, BOP1, EARS2, RNF151, CTU2, SPSB3, OGFOD1, USP10, RNPS1, NUP88, YES1, OTUD7B, TAF4B, PTPRM, CD3EAP, POP4, POLRMT, RNMT, RAD23A, PTPRS, CFD, TK1, PAK4, EMG1, ADAMTS10, TEAD2, RUVBL2, WDR18, SIRT5, APBB1, RIOX1, DUSP14, CPEB1, CYP1B1, P3H3, RYK, LTN1, RPP38, PHB, DDX52, UHRF1, AOAH, CYFIP2, SRRT, REXO2, EPHA5, MCM3, RSRC1, JADE3, PCGF2, PIGW, ALG9, MED22, PTPN9, HNRNPDL, ACACA, GHR, MARK1, NTMT1, DDX27, PSMB3, LIG4, HOXA3, CTDP1, EPOP, PSMC6, TENT4A, PTPN11, HNRNPU, ST3GAL5, GRB10, FOXC1, SIX1, CASK, KITLG, POLR1C, EYA1, SOCS1, IGF1R, DYNC2H1, ENPP1, POLR3G, CCNH, HMBS, LARS2, PREP, ENC1, AKT3]
GO:0006807	Nitrogen compound metabolic process	4.59E-33	1144	6643						[FKBP4, PDK4, CRY1, PPP5C, MAP4K5, B4GALT7, CHPF2, MRI1, TARBP1, PSMA4, DCN, MRPS10, TRIB2, PSMC4, TRIP13, VASH1, TIGAR, FAP, RRN3, DIMT1, ESF1, TRMT6, AASDH, DLD, CDC6, NANS, SNRPD3, XBP1, MCM5, MYH9, PMM1, HDAC10, GNPNAT1, PSMA3, ALKBH1, APEX1, BRMS1L, AHCY, MMP2, DHODH, POLR2C, PSMD7, SETD6, USP31, EXTL3, AGO2, PLAT, KCTD9, SF3A2, FBL, TWISTNB, STX1A, AIMP2, PCOLCE, RBM28, PLOD3, YAE1, PSMA2, MRPL32, AEBP1, PPIF, DHX33, UTP18, RPS6KB1, C1QBP, CCL2, KAT2A, TNFAIP1, WFS1, GAR1, ZPR1, PUS3, CCND1, PRPF19, DGAT2, POLR3B, MLEC, MVK, GMNN, BYSL, LOX, RARS1, UMPS, RRP9, EIF1B, MSH2, ODC1, ORC2, WDR77, WARS2, SLC19A2, ATIC, FAM98A, DUSP1, PRRX1, DUSP4, TARDBP, KALRN, NAA50, MAPK8IP1, EEPD1, INHBA, EGR2, DDX39A, PDE1B, RIF1, SNRPA, CHPF, SRSF6, PTGIS, MPHOSPH10, LIPE, AARS2, EREG, GOT2, MRPS7, NT5C, CLPP, UBA2, PIN1, CMA1, DTWD1, ADAMTS2, TRNT1, DHX29, CUL9, LSM7, PXDN, NUMBL, PPAN, EIF3G, SLC6A8, NOL11, GINS2, GFPT2, FUS, CHSY1, SNRPA1, RRP8, PTCD3, EEFSEC, UTP3, TRIM47, NASP, EIF2S1, CCNB1, CDK7, CAMK1, GSTM5, NARS1, PDGFRA, RNFT2, NT5E, NAT10, MPHOSPH6, TAF5L, EIF4E2, ALDH1L2, TBRG4, MTHFS, ABHD17C, SRSF1, BRIP1, IMP4, UGGT1, DAB2IP, PSMB7, GMPR, MRPS18B, MRPL15, SULF1, TGS1, MMP13, THBS1, RSL24D1, RTCA, LRPPRC, WDR12, CDK17, IRAK3, RXYLT1, NUAK1, PALB2, USP14, HERC2, UTP20, COX10, CDK2AP1, PSMD11, AARS1, PDGFRB, MAPK6, HACD3, TIPIN, SEMA7A, LOXL1, ZDHHC2, TRIM37, DNAJA3, TRAF4, METTL2B, GINS1, CCNE1, IMPAD1, E2F3, METTL16, HIRA, DGCR8, PPM1F, DDX18, MTIF2, OSBPL5, TAF1B, PDZRN3, SNRNP40, PTPN4, EPAS1, TYRO3, POLR1A, USP13, GPC1, LOXL3, MCM6, PPAT, NOA1, CHST10, NOP58, ADAM23, FNIP2, UBE2S, WNT5A, PSMD3, FASTKD3, NSUN2, CAD, PRDM5, MIER2, RAD18, PPP2R3A, MCM2, THOC3, RBM27, GPAM, ABCB6, XPO5, SRF, EXOSC7, CPT1A, DUS4L, DBF4, CDK6, IDE, TMTC3, SNRPF, VPS37B, NOP9, NOB1, AFG3L2, ERBB2, TXNL4A, FEM1A, SIK1, SAE1, PSMB6, RCN3, PRDM16, PLK4, TINAGL1, UAP1, DUSP11, POLR2D, ARL6IP5, RNF7, ISY1, ENOPH1, NAF1, SKP2, PLK2, PCYOX1L, MMS22L, EGFR, MRPS28, UHRF2, SSRP1, ENDOD1, AASDHPPT, FADS3, ARID5B, PRSS23, DLAT, CRIM1, DENR, GUF1, NVL, EPHA4, FARSB, MGAT5, OBI1, FLT1, JADE2, PLOD2, RIOK2, SMARCA5, DDAH1, THY1, SH3RF1, OLA1, ADAMTS1, ADAMTS5, OTUD6B, NIFK, GEMIN5, PXYLP1, ADAMTS3, SCAF4, PRG3, B3GNT7, TATDN2, EXOG, PPARG, NRG1, U2AF1, PWP2, FAM207A, PKN3, RNF126, BAX, LUC7L, PKDCC, CAPN2, CHAC2, CHCHD4, EIF5A2, RPN1, NAA15, ABCE1, LSM6, TCERG1, RICTOR, UBLCP1, UTP15, NPM1, GALNT10, LMTK2, SLC25A32, DCAF13, NFIL3, NOL6, PRDX3, METTL3, TRUB1, CPSF2, LRRK2, TRIM44, LEO1, HSP90B1, POLR3E, PCLAF, SNRPD1, GCN1, RRM1, MVD, CDT1, AXL, CHAF1A, TSR1, CD320, MRPL58, DDB1, TRIM35, USP42, CCL11, PA2G4, PPIC, BCR, DUS1L, N6AMT1, LRP8, PPID, HTRA3, POP7, COL3A1, THOP1, SOCS5, NLGN2, B3GNT2, BMP1, CHST11, SF3B3, ARF4, SYNPO2, MRM3, PAM, FOS, SLC25A33, DESI2, YEATS2, HAS2, ESCO2, APLF, MGAT2, TSPAN5, U2AF2, CHST2, METTL18, MRPL38, UTP23, SLC19A1, NSUN5, PDE12, LIPT2, PSMD1, PDP2, XXYLT1, PSMD2, DSEL, B4GALT2, PPARD, VEGFB, DHX37, CTSW, ADCY6, SPEG, OXSR1, DUS3L, UBXN2A, TRIB1, MRPL46, TRMT10C, PPARGC1B, USP39, CLSPN, HNRNPD, PRKDC, PFAS, ABCF1, SPHK1, TSFM, WDR75, ZHX2, EDNRA, CLU, POGLUT3, TYMS, CHAF1B, HNRNPA0, SGF29, UBE2N, FKBP10, MET, LPCAT4, GLS, RABGGTB, ROCK2, RUVBL1, BCKDHB, SHMT1, PINX1, GCSH, SNAPC5, TNS2, NQO1, EZH2, FARSA, RNF168, IL17RA, RNF144A, TTLL11, RRP7A, IMPDH2, PORCN, FAM20C, RRS1, TUFM, SIAH2, HMGCS1, RPUSD2, ISG20L2, UBE2O, CRTAP, DDX54, POLR2L, HSPA5, APOLD1, MBOAT1, RNF14, PPP2R2A, METAP2, CARM1, SRSF7, PTPMT1, CWF19L1, FKRP, FTSJ1, UTP4, BGN, FBXO21, RIOX2, FOXK1, TOP1MT, NOC4L, AFMID, PRKCH, PLPP2, SPSB1, SOCS3, PDGFB, PAPPA, BOLA2, BOLA3, NPLOC4, FBLN1, KLHL22, MRPL54, AEN, PTCH1, FUT10, SMAD3, EYA2, SHMT2, MRPL12, F3, LARP1, DHX15, ATF4, KLHL25, ELAC2, DNAJB2, TARS3, UBE2G2, MRPL35, CDK10, ZC3H15, BRIX1, ZFP91, RBMX2, RRP1B, CAV1, THUMPD3, LIMK2, HSPD1, TAF3, TCF7, HUWE1, ZNF326, GTF2F2, NPR2, PTK2, SRFBP1, SLC25A15, PYCR2, PPM1G, PRMT7, ICMT, HOXA9, MAP4K4, ATR, SMARCA4, KLHL17, DPY19L3, MAP2K3, IMPDH1, PTGES2, HMGB1, DLG1, MTMR2, ZC3H7B, LYAR, ANXA2, DDX21, PPTC7, FYN, PES1, SERF1A, MSRB3, POLR3H, P3H4, ERCC6, STK39, ACSL5, PSMD12, CDC16, UBA5, STOML2, PPP4R2, PIWIL2, SPTBN1, PTBP1, IGF2R, ICK, CAVIN1, DCTD, ZDHHC9, SFPQ, GFPT1, MAP3K6, DDX47, EPHB4, WDR55, DCAF4, DNA2, EPHA2, WDR5, BDP1, GTPBP3, VCP, NAE1, BABAM1, AKR1B10, TYW1, SUPV3L1, PTPRF, MAK16, VPS13A, MYLK, EIF2B3, COL4A2, CLIP3, ETF1, RRM2, WDHD1, PIM3, PAK3, FUT8, GTPBP4, EIF3B, ERC1, FAN1, MT-ND6, MAST2, SMC3, PCGF3, MVB12B, SPOUT1, PJA1, SMG5, HACD1, PSMB5, TFB2M, ADSS2, HEATR1, B3GALNT2, CDC42BPA, DUSP10, IARS2, EPRS1, TGFB2, RRP15, PTPN14, SMYD2, TULP4, NUCKS1, EPM2A, DHX9, COP1, ATP1B1, SGK1, UCK2, DDR2, MOXD1, CCN2, DUSP23, UBQLN4, ADAM12, BCCIP, S100A10, PSMD4, HTRA1, QRSL1, BAG3, EIF3A, ASCC3, MDN1, RNGTT, DKC1, SLC35A1, DUSP5, SYNCRIP, ME1, SFR1, UBE3D, PDCD11, AHCYL1, NEURL1B, FLNA, SARS1, IRAK1, COL11A1, DPH5, NPM3, SLC35A3, GCLM, HMGB3, CHUK, GOT1, PKN2, ZNHIT6, RPF1, BAG2, ACADM, MBNL3, TYW3, PSMA7, EXOSC1, ALDH18A1, PLPP3, MCTS1, NOC3L, MAGOH, ORC1, LONRF3, B4GALT5, MRPS2, SARDH, STAMBPL1, POMGNT1, BMPR1A, PLK3, EXOSC2, PRPS1, CDC20, DOLK, SET, PLAU, ADA, RRAGC, UTP11, SF3A3, SLC25A25, FPGS, YARS1, HDAC8, EIF3I, PPIL1, SERINC2, SRSF3, SRPK1, ZDHHC18, UGCG, LDLRAP1, EIF6, BMS1, HNRNPR, WDR46, LAS1L, ALPL, EIF2S2, NCBP1, TSR2, MRTO4, TFDP1, NEU1, IARS1, VARS1, ROR2, DLG2, GGACT, PSAT1, PUS1, UGGT2, RBM3, CARNMT1, ANXA1, SRM, DFFA, CEMIP2, SF1, LMO7, UCHL3, NOL9, DIS3, TCOF1, POLR1E, ACOT7, MAOB, EXT1, SEPHS1, PCNA, NUFIP1, DNAJC2, ACOT9, EDN1, ASPH, MBTPS2, WBP4, EIF1AX, UFM1, EEF1E1, RIOK1, GLRX, RBBP7, FASTKD5, GEMIN8, CARS1, PTCD2, PDE4A, SMN1, PSIP1, HCCS, WRNIP1, NFIB, PITRM1, PFKP, NOP56, DDX1, NOL10, RCL1, GART, TNK2, MIPEP, NYNRIN, URB1, EEF1AKMT1, CTIF, HACD2, MRPL2, ADAMTS7, LOXL2, ADAMTS20, SMYD5, EXOSC8, TRMT61A, TTLL4, SRSF2, HNRNPA3, ETS1, CERS6, GALNT3, STT3A, TRAF3, GRK5, DPEP1, CUL5, CYREN, ATP5MC1, HELLS, MTHFD2, G3BP1, ASNS, LARS1, GTF2F1, EFEMP1, SGMS2, CEMIP, TGFB1I1, VCPKMT, GLI3, ELP4, YWHAZ, THUMPD1, PDP1, AMPD3, OSBPL10, SLC30A5, GNE, THRB, CSNK1E, GPAT4, PLAA, MRPL23, DDX51, FAM98B, PRMT2, NFIX, POLR3D, INTS10, WDR4, SELENOS, FGFRL1, PRPS2, EIPR1, HLCS, ZSWIM7, ABCC1, PAICS, RBBP8, NEDD4L, EIF4G3, MMACHC, WDR43, KMT5A, ZDHHC8, PRR5, GATAD2A, FAH, KCTD17, POLR2F, MAST4, SMS, POP1, FASTKD2, THADA, APOL6, SMPD4, PSMD14, NCAPG2, ALDH7A1, ACAN, PWP1, TARS1, CSTF2, NDUFA11, NT5C3B, CTU1, PRKD1, HNRNPLL, CHEK1, AMDHD2, CHD7, STRAP, KAT14, NDUFS1, CDC7, FGFR1, SNRPG, JMJD6, MORF4L2, PTPN13, FTSJ3, PSMD13, ACTL6A, GSPT1, KDM8, EEF2KMT, DOHH, SLC25A13, B3GNT9, HNRNPF, FASTKD1, PNPT1, BUD23, RANGAP1, P4HA3, KBTBD8, MTO1, RPF2, VKORC1L1, GAMT, DMAC2, NOP14, CDC45, PRMT1, EBNA1BP2, USP46, VRK2, RFC5, PRKCA, OTUD4, FGFR2, LSM5, FIGNL1, ERLIN1, MOGS, DNTTIP2, BEND3, CSGALNACT1, SNRPB, RBFOX2, CUL2, INTS2, PSMA1, DNAJB11, ELP2, TRIB3, LARP4, POLR2H, SERPINE2, EIF2B1, EIF4G1, DDX39B, EIF2A, HELZ2, PUS7, RRP1, RAB23, DCUN1D2, ALG2, RPL7L1, NSFL1C, PTK7, UTP25, PCCB, FXN, GCNT2, PPIA, WWTR1, B4GALT4, POLE4, SRSF10, ADPRH, QTRT2, MRPS14, XPNPEP1, ALYREF, ANAPC13, WDR36, LMF2, TUSC3, NEDD4, DTWD2, EIF4E, HARS1, PGM3, MRPS27, CLOCK, SPCS3, DDR1, PBK, DENND3, CCNE2, MYBL1, HDAC2, HSF1, USP35, WDR74, EIF4G2, SERPINH1, POLN, TNKS1BP1, LATS1, HMGA2, TJP2, PGAM5, KPNA2, TRERF1, USP36, SMAD5, RBM19, HTATSF1, DAPK3, BCAT1, ADK, POLR1B, FKBP5, TIMM50, MMAB, RBMXL1, RRP12, FICD, BPNT1, DTX3, MAP3K12, FKBP11, RGMA, LDLR, TBL3, BOP1, EARS2, RNF151, CTU2, SPSB3, OGFOD1, USP10, RNPS1, YES1, OTUD7B, TAF4B, PTPRM, CD3EAP, POP4, POLRMT, RNMT, ACLY, RAD23A, PTPRS, CFD, TK1, PAK4, EMG1, ADAMTS10, TEAD2, RUVBL2, WDR18, SIRT5, APBB1, RIOX1, ELOVL1, DUSP14, CPEB1, GCH1, MTHFD1L, CYP1B1, P3H3, RYK, LTN1, RPP38, PHB, DDX52, UHRF1, CYFIP2, SRRT, REXO2, EPHA5, MCM3, RSRC1, JADE3, PCGF2, PIGW, ALG9, MED22, PTPN9, HNRNPDL, ACACA, GHR, MARK1, NTMT1, DDX27, PSMB3, LIG4, CTDP1, CHAC1, EPOP, PSMC6, ADSL, TENT4A, PTPN11, HNRNPU, ST3GAL5, PHGDH, FOXC1, MTAP, CASK, KITLG, POLR1C, EYA1, SOCS1, IGF1R, DYNC2H1, AGK, CPOX, CTPS1, ENPP1, DCAKD, MTHFD1, POLR3G, CCNH, HMBS, LARS2, PREP, ENC1, AMPD2, AK2, BTD, AKT3]
GO:0008152	Metabolic process	1.94E-31	1310	7988						[FKBP4, CYP26B1, PDK4, CRY1, PPP5C, MAP4K5, B4GALT7, CHPF2, MRI1, TARBP1, PSMA4, DCN, MRPS10, SLC2A3, TRIB2, PSMC4, TRIP13, VASH1, TIGAR, TRAM2, FAP, RRN3, DIMT1, ESF1, TRMT6, AASDH, DLD, CDC6, NANS, SNRPD3, XBP1, MCM5, MYH9, PMM1, HDAC10, GNPNAT1, PSMA3, ALKBH1, APEX1, PCK2, BRMS1L, AHCY, MMP2, DHODH, POLR2C, PSMD7, SETD6, USP31, EXTL3, AGO2, PLAT, KCTD9, SF3A2, FBL, TWISTNB, STX1A, NOD1, AIMP2, PCOLCE, RBM28, SERPINE1, PLOD3, YAE1, PSMA2, MRPL32, AEBP1, PPIF, MPO, DHX33, UTP18, RPS6KB1, C1QBP, CCL2, KAT2A, COL1A1, TNFAIP1, CD38, WFS1, GAR1, ZPR1, PUS3, CCND1, PRPF19, DGAT2, POLR3B, MLEC, MVK, CYP27B1, GMNN, BYSL, LOX, RARS1, RBP1, UMPS, RRP9, EIF1B, MSH2, ID2, ODC1, ORC2, WDR77, WARS2, SLC19A2, ATIC, ADCK1, FAM98A, DUSP1, PRRX1, DUSP4, TARDBP, RDH10, KALRN, NAA50, MAPK8IP1, FYTTD1, AHR, EEPD1, INHBA, EGR2, DDX39A, PDE1B, RIF1, SNRPA, CHPF, PLCG1, SRSF6, PTGIS, MPHOSPH10, LIPE, AARS2, SOX4, EREG, GOT2, MRPS7, NUP85, NT5C, INSIG2, CLPP, MKKS, UBA2, PIN1, YWHAH, VGF, CMA1, DTWD1, ADAMTS2, TRNT1, DHX29, CUL9, LSM7, PXDN, NUMBL, PPAN, EIF3G, SLC6A8, NOL11, GINS2, GFPT2, FUS, CHSY1, SNRPA1, RRP8, PTCD3, EEFSEC, UTP3, TRIM47, NXT1, NASP, MICAL2, EIF2S1, CCNB1, CDK7, CAMK1, GSTM5, NARS1, PDGFRA, RNFT2, NT5E, NAT10, MPHOSPH6, TAF5L, EIF4E2, ALDH1L2, TBRG4, MTHFS, ABHD17C, SRSF1, BRIP1, IMP4, UGGT1, DAB2IP, PSMB7, GMPR, MRPS18B, MRPL15, SULF1, TGS1, MMP13, THBS1, RSL24D1, RTCA, SELENOI, LRPPRC, WDR12, ITGAV, COX17, CDK17, IRAK3, RXYLT1, NUAK1, MSMO1, PALB2, USP14, HERC2, UTP20, COX10, CDK2AP1, PSMD11, AARS1, PDGFRB, MAPK6, HACD3, TIPIN, SEMA7A, LOXL1, ZDHHC2, MTFR1, TRIM37, DNAJA3, TRAF4, METTL2B, GINS1, CCNE1, IMPAD1, AJUBA, PRDX1, PGS1, E2F3, METTL16, HIRA, DGCR8, PPM1F, DDX18, MTIF2, OSBPL5, TAF1B, PDZRN3, SNRNP40, MECR, PTPN4, EPAS1, TYRO3, POLR1A, COQ10B, USP13, GPC1, LOXL3, MCM6, PPAT, NOA1, CHST10, NOP58, ADAM23, FNIP2, UBE2S, WNT5A, PSMD3, FASTKD3, NSUN2, CAD, PRDM5, MIER2, PI4K2B, RAD18, PPP2R3A, MGLL, MCM2, THOC3, RBM27, GPAM, ABCB6, XPO5, SRF, EXOSC7, CPT1A, DUS4L, DBF4, CDK6, MAPKAP1, IDE, TMTC3, SNRPF, VPS37B, NOP9, ABHD2, NOB1, AFG3L2, IMPA2, ERBB2, TXNL4A, FEM1A, SIK1, SAE1, PSMB6, RCN3, PRDM16, PLK4, TINAGL1, FNBP1L, UAP1, DUSP11, SLC20A1, POLR2D, PNKD, ARL6IP5, RNF7, ISY1, ENOPH1, CISD2, NAF1, SKP2, PLK2, PCYOX1L, MMS22L, EGFR, MRPS28, UHRF2, CDKN2B, SSRP1, ENDOD1, AASDHPPT, FADS3, ARID5B, PRSS23, DLAT, CRIM1, DENR, SLC25A4, GUF1, NVL, EPHA4, FARSB, MGAT5, OBI1, FLT1, GPD1L, JADE2, PLOD2, NUBP1, RIOK2, SMARCA5, RPIA, DDAH1, THY1, SH3RF1, OLA1, ADAMTS1, ADAMTS5, OTUD6B, AGPAT5, NIFK, GEMIN5, PXYLP1, ADAMTS3, SCAF4, PRG3, B3GNT7, TATDN2, EXOG, PPARG, NRG1, IPPK, MCAT, U2AF1, PWP2, FAM207A, PKN3, RNF126, BAX, LUC7L, LRP5, PKDCC, CAPN2, CHAC2, CHCHD4, EIF5A2, RPN1, NAA15, ABCE1, LSM6, WDR41, TCERG1, RICTOR, UBLCP1, UTP15, NPM1, GALNT10, HSPA9, COL1A2, LMTK2, SLC25A32, DCAF13, NFIL3, NOL6, PRDX3, METTL3, TRUB1, CPSF2, LRRK2, TRIM44, IDH3A, CRABP1, LEO1, HSP90B1, POLR3E, PCLAF, SNRPD1, CRK, GCN1, RRM1, MVD, CDT1, AXL, CHAF1A, TSR1, ANGPTL4, CD320, PRDX2, MRPL58, DDB1, TRIM35, USP42, CCL11, PA2G4, PPIC, BCR, DUS1L, N6AMT1, LRP8, PPID, HTRA3, POP7, COL3A1, SNX7, THOP1, RETREG1, SOCS5, NLGN2, B3GNT2, BMP1, CHST11, SF3B3, ARF4, SYNPO2, MRM3, PAM, IL7R, FOS, SLC25A33, DESI2, YEATS2, HAS2, ESCO2, APLF, MGAT2, TSPAN5, U2AF2, CHST2, METTL18, MRPL38, PPP1R3B, UTP23, GPD2, SLC19A1, NSUN5, PDE12, LIPT2, PSMD1, PDP2, XXYLT1, SH3PXD2B, PSMD2, DSEL, NUP93, B4GALT2, PPARD, VEGFB, DHX37, CTSW, ADCY6, SPEG, OXSR1, DUS3L, UBXN2A, TNS3, TRIB1, MRPL46, TRMT10C, PPARGC1B, USP39, CLSPN, HNRNPD, PRKDC, PFAS, ABCF1, SPHK1, TSFM, WDR75, ZHX2, ANGPT2, EDNRA, COQ8B, CLU, POGLUT3, TYMS, CHAF1B, HNRNPA0, SGF29, UBE2N, SFXN1, CYC1, FKBP10, MET, LPCAT4, GLS, RABGGTB, ROCK2, RUVBL1, BCKDHB, SHMT1, PINX1, GCSH, SNAPC5, TNS2, NQO1, EZH2, FARSA, RNF168, IL17RA, RNF144A, TTLL11, RRP7A, IMPDH2, SLC25A22, PORCN, FAM20C, RRS1, TUFM, SIAH2, HMGCS1, RPUSD2, PDIA5, ISG20L2, UBE2O, CRTAP, PLEC, DDX54, POLR2L, HSPA5, APOLD1, AACS, MBOAT1, RNF14, PPP2R2A, METAP2, FBN1, CARM1, SRSF7, PTPMT1, TMEM39A, CWF19L1, ABHD1, FKRP, FTSJ1, MDH2, EHD3, UTP4, BGN, FBXO21, RIOX2, FOXK1, TOP1MT, NOC4L, AFMID, PRKCH, PLPP2, SPSB1, SOCS3, PDGFB, PAPPA, BOLA2, BOLA3, NPLOC4, FBLN1, KLHL22, MRPL54, AEN, CARMIL1, PTCH1, FUT10, SMAD3, EYA2, SHMT2, MRPL12, F3, LARP1, DHX15, ATF4, KLHL25, ELAC2, DGKH, ISYNA1, DNAJB2, TARS3, UBE2G2, MRPL35, CDK10, ZC3H15, BRIX1, ZFP91, RBMX2, RRP1B, CAV1, THUMPD3, LIMK2, HSPD1, TAF3, TCF7, HUWE1, ZNF326, GTF2F2, NPR2, PTK2, SRFBP1, SLC25A15, PTGES, PYCR2, PPM1G, PRMT7, ICMT, HOXA9, MAP4K4, ATR, SMARCA4, PRELP, KLHL17, ATF3, DPY19L3, MAP2K3, IMPDH1, PTGES2, HMGB1, DLG1, MTMR2, ZC3H7B, LYAR, ANXA2, DDX21, PPTC7, FYN, PES1, SERF1A, PIP4K2C, MSRB3, POLR3H, P3H4, SYNJ2, ERCC6, SH3PXD2A, STK39, ACSL5, PSMD12, CDC16, UBA5, STOML2, PPP4R2, PIWIL2, SPTBN1, PTBP1, IGF2R, ICK, CAVIN1, DCTD, ZDHHC9, SFPQ, GFPT1, MAP3K6, AIG1, DDX47, EPHB4, WDR55, DCAF4, DNA2, EPHA2, WDR5, BDP1, GTPBP3, VCP, NAE1, BABAM1, AKR1B10, TYW1, SUPV3L1, PTPRF, MAK16, VPS13A, MYLK, EIF2B3, COL4A2, CLIP3, ETF1, RRM2, WDHD1, PIM3, PAK3, FUT8, GTPBP4, EIF3B, ERC1, FAN1, MT-ND6, MAST2, SMC3, PCGF3, MVB12B, SPOUT1, EEF1AKNMT, PJA1, SMG5, HACD1, PSMB5, TFB2M, ADSS2, HEATR1, GPR137B, B3GALNT2, CDC42BPA, ACBD3, DUSP10, IARS2, EPRS1, TGFB2, RRP15, PTPN14, SMYD2, TULP4, NUCKS1, TPR, EPM2A, DHX9, RASAL2, COP1, ATP1B1, SGK1, UCK2, DDR2, MOXD1, CCN2, DUSP23, LMNA, UBQLN4, ADAM12, CHTOP, BCCIP, S100A10, PSMD4, HTRA1, PLEKHA1, QRSL1, BAG3, EIF3A, ASCC3, MDN1, RNGTT, DKC1, SLC35A1, DUSP5, SYNCRIP, ME1, SFR1, UBE3D, PDCD11, AHCYL1, NEURL1B, FLNA, SARS1, IRAK1, COL11A1, DPH5, NPM3, SLC35A3, ABCD3, GCLM, SCD, HMGB3, CHUK, GOT1, PKN2, ZNHIT6, RPF1, BAG2, ACADM, MBNL3, TYW3, PSMA7, EXOSC1, ALDH18A1, PLPP3, MCTS1, NOC3L, PLCE1, MAGOH, ORC1, SLC25A5, LONRF3, TMEM189, B4GALT5, MRPS2, COL5A1, SARDH, STAMBPL1, POMGNT1, MINPP1, BMPR1A, PLK3, EXOSC2, PRPS1, CDC20, COMTD1, DOLK, SET, PLAU, ADA, RRAGC, UTP11, SF3A3, SLC25A25, PPA1, FPGS, YARS1, HDAC8, EIF3I, PPIL1, SERINC2, SRSF3, SRPK1, ZDHHC18, UGCG, LDLRAP1, EIF6, SVEP1, BMS1, HNRNPR, WDR46, HSPG2, LAS1L, ALPL, EIF2S2, NCBP1, TSR2, MRTO4, TFDP1, NEU1, IARS1, VARS1, ROR2, IRS2, DLG2, PDSS1, GGACT, PSAT1, PUS1, UGGT2, RBM3, UBIAD1, CARNMT1, ANXA1, SRM, ELK1, DFFA, CEMIP2, SF1, LMO7, UCHL3, NOL9, DIS3, TCOF1, POLR1E, ACOT7, MAOB, EXT1, LRP4, SEPHS1, CRLS1, PCNA, NUFIP1, DNAJC2, ACOT9, EDN1, ASPH, MBTPS2, WBP4, EIF1AX, UFM1, EEF1E1, RIOK1, GLRX, RBBP7, ECI2, FASTKD5, GEMIN8, CARS1, PTCD2, PDE4A, SMN1, PSIP1, HCCS, WRNIP1, NFIB, PITRM1, PFKP, NOP56, SLC39A14, IL6ST, DDX1, IDI1, IL33, MYBBP1A, NOL10, RCL1, GART, TNK2, MIPEP, NYNRIN, URB1, EEF1AKMT1, CTIF, HACD2, MRPL2, ADAMTS7, LOXL2, ADAMTS20, SMYD5, EXOSC8, TRMT61A, TTLL4, SRSF2, HNRNPA3, ETS1, CERS6, GALNT3, STT3A, TRAF3, GRK5, DPEP1, CUL5, CYREN, PRIMA1, ATP5MC1, FDX2, EVA1A, HELLS, MTHFD2, G3BP1, ASNS, CIAPIN1, LARS1, GTF2F1, EFEMP1, SGMS2, CEMIP, TGFB1I1, LIMA1, VCPKMT, GLI3, ELP4, YWHAZ, THUMPD1, PDP1, AMPD3, OSBPL10, SLC30A5, GNE, THRB, CSNK1E, GPAT4, EMC6, PLAA, MRPL23, DDX51, FAM98B, PRMT2, NFIX, LSS, POLR3D, INTS10, WDR4, SELENOS, FGFRL1, PRPS2, EIPR1, HLCS, ZSWIM7, ABCC1, PAICS, RBBP8, NEDD4L, EIF4G3, MMACHC, EFR3B, WDR43, SELENOM, KMT5A, ZDHHC8, PRR5, GATAD2A, FAH, KCTD17, POLR2F, MAST4, SMS, POP1, FASTKD2, THADA, APOL6, SMPD4, PSMD14, NCAPG2, ALDH7A1, TMEM150A, ACAN, PWP1, TARS1, CSTF2, NDUFA11, NT5C3B, CTU1, PRKD1, HNRNPLL, CHEK1, AMDHD2, CHD7, STRAP, KAT14, PLPP5, NDUFS1, CDC7, FGFR1, SNRPG, JMJD6, MORF4L2, PTPN13, FTSJ3, PSMD13, ACTL6A, GSPT1, KDM8, EEF2KMT, TAMM41, CCN1, DOHH, CRYZ, SLC25A13, B3GNT9, HNRNPF, FASTKD1, PNPT1, BUD23, PGAP6, RANGAP1, P4HA3, KBTBD8, MTO1, RPF2, MTMR10, PLCL1, VKORC1L1, GAMT, DMAC2, NOP14, CDC45, PRMT1, EBNA1BP2, HRAS, USP46, VRK2, PPP1R3E, RFC5, PRKCA, OTUD4, FGFR2, LSM5, FIGNL1, ERLIN1, MOGS, DNTTIP2, BEND3, CSGALNACT1, SNRPB, RBFOX2, CUL2, INTS2, PSMA1, DNAJB11, ELP2, TRIB3, LARP4, POLR2H, SERPINE2, EIF2B1, EIF4G1, DDX39B, EIF2A, HELZ2, PUS7, RRP1, RAB23, DCUN1D2, ALG2, RPL7L1, NSFL1C, PTK7, UTP25, PCCB, FXN, GCNT2, PPIA, WWTR1, B4GALT4, POLE4, SRSF10, ADPRH, QTRT2, MRPS14, XPNPEP1, ALYREF, ANAPC13, WDR36, LMF2, TUSC3, NEDD4, DTWD2, EIF4E, HARS1, PGM3, MRPS27, CLOCK, SPCS3, DDR1, PBK, DENND3, CCNE2, MYBL1, PLCD1, HDAC2, HSF1, USP35, WDR74, EIF4G2, SERPINH1, TSKU, POLN, ADM, TNKS1BP1, LATS1, HMGA2, TJP2, PGAM5, KPNA2, TRERF1, ATP2A2, SLC16A1, USP36, SMAD5, RBM19, HTATSF1, DAPK3, BCAT1, LYRM4, ADK, POLR1B, SCO2, FKBP5, TIMM50, MMAB, RBMXL1, RRP12, FICD, BPNT1, CNTN1, DTX3, MAP3K12, FKBP11, RGMA, LDLR, TBL3, BOP1, EARS2, RNF151, CTU2, SPSB3, OGFOD1, USP10, RNPS1, MLST8, NUP88, PLSCR3, YES1, OTUD7B, TAF4B, PTPRM, CYB561, CD3EAP, POP4, POLRMT, RNMT, ACLY, RAD23A, PTPRS, CFD, TK1, PAK4, EMG1, NUP62, ADAMTS10, TEAD2, RUVBL2, WDR18, SIRT5, APBB1, RIOX1, ELOVL1, DUSP14, CPEB1, GCH1, MTHFD1L, CYP1B1, P3H3, RYK, LTN1, MYC, AIFM2, RPP38, PHB, DDX52, UHRF1, AOAH, CYFIP2, SRRT, REXO2, EPHA5, MCM3, RSRC1, JADE3, PCGF2, PIGW, ALG9, MED22, PTPN9, CRABP2, HNRNPDL, ACACA, GHR, MARK1, NTMT1, DDX27, PSMB3, ARFIP2, LIG4, HOXA3, CTDP1, CHAC1, EPOP, PSMC6, ADSL, MICAL1, TENT4A, PTPN11, HNRNPU, ST3GAL5, PHGDH, GRB10, FOXC1, MTAP, SIX1, CASK, KITLG, POLR1C, EYA1, SOCS1, IGF1R, DYNC2H1, AGK, CPOX, CTPS1, ATP8B1, ENPP1, DCAKD, MTHFD1, POLR3G, CCNH, HMBS, LARS2, PREP, ENC1, AMPD2, CALM1, AK2, BTD, AKT3]
GO:0071704	Organic substance metabolic process	8.24E-31	1247	7522						[FKBP4, CYP26B1, PDK4, CRY1, PPP5C, MAP4K5, B4GALT7, CHPF2, MRI1, TARBP1, PSMA4, DCN, MRPS10, SLC2A3, TRIB2, PSMC4, TRIP13, VASH1, TIGAR, FAP, RRN3, DIMT1, ESF1, TRMT6, AASDH, DLD, CDC6, NANS, SNRPD3, XBP1, MCM5, MYH9, PMM1, HDAC10, GNPNAT1, PSMA3, ALKBH1, APEX1, PCK2, BRMS1L, AHCY, MMP2, DHODH, POLR2C, PSMD7, SETD6, USP31, EXTL3, AGO2, PLAT, KCTD9, SF3A2, FBL, TWISTNB, STX1A, AIMP2, PCOLCE, RBM28, PLOD3, YAE1, PSMA2, MRPL32, AEBP1, PPIF, MPO, DHX33, UTP18, RPS6KB1, C1QBP, CCL2, KAT2A, TNFAIP1, WFS1, GAR1, ZPR1, PUS3, CCND1, PRPF19, DGAT2, POLR3B, MLEC, MVK, CYP27B1, GMNN, BYSL, LOX, RARS1, RBP1, UMPS, RRP9, EIF1B, MSH2, ODC1, ORC2, WDR77, WARS2, SLC19A2, ATIC, FAM98A, DUSP1, PRRX1, DUSP4, TARDBP, RDH10, KALRN, NAA50, MAPK8IP1, FYTTD1, EEPD1, INHBA, EGR2, DDX39A, PDE1B, RIF1, SNRPA, CHPF, PLCG1, SRSF6, PTGIS, MPHOSPH10, LIPE, AARS2, SOX4, EREG, GOT2, MRPS7, NUP85, NT5C, INSIG2, CLPP, MKKS, UBA2, PIN1, YWHAH, CMA1, DTWD1, ADAMTS2, TRNT1, DHX29, CUL9, LSM7, PXDN, NUMBL, PPAN, EIF3G, SLC6A8, NOL11, GINS2, GFPT2, FUS, CHSY1, SNRPA1, RRP8, PTCD3, EEFSEC, UTP3, TRIM47, NXT1, NASP, EIF2S1, CCNB1, CDK7, CAMK1, GSTM5, NARS1, PDGFRA, RNFT2, NT5E, NAT10, MPHOSPH6, TAF5L, EIF4E2, ALDH1L2, TBRG4, MTHFS, ABHD17C, SRSF1, BRIP1, IMP4, UGGT1, DAB2IP, PSMB7, GMPR, MRPS18B, MRPL15, SULF1, TGS1, MMP13, THBS1, RSL24D1, RTCA, SELENOI, LRPPRC, WDR12, ITGAV, CDK17, IRAK3, RXYLT1, NUAK1, MSMO1, PALB2, USP14, HERC2, UTP20, COX10, CDK2AP1, PSMD11, AARS1, PDGFRB, MAPK6, HACD3, TIPIN, SEMA7A, LOXL1, ZDHHC2, TRIM37, DNAJA3, TRAF4, METTL2B, GINS1, CCNE1, IMPAD1, AJUBA, PGS1, E2F3, METTL16, HIRA, DGCR8, PPM1F, DDX18, MTIF2, OSBPL5, TAF1B, PDZRN3, SNRNP40, MECR, PTPN4, EPAS1, TYRO3, POLR1A, COQ10B, USP13, GPC1, LOXL3, MCM6, PPAT, NOA1, CHST10, NOP58, ADAM23, FNIP2, UBE2S, WNT5A, PSMD3, FASTKD3, NSUN2, CAD, PRDM5, MIER2, PI4K2B, RAD18, PPP2R3A, MGLL, MCM2, THOC3, RBM27, GPAM, ABCB6, XPO5, SRF, EXOSC7, CPT1A, DUS4L, DBF4, CDK6, IDE, TMTC3, SNRPF, VPS37B, NOP9, ABHD2, NOB1, AFG3L2, IMPA2, ERBB2, TXNL4A, FEM1A, SIK1, SAE1, PSMB6, RCN3, PRDM16, PLK4, TINAGL1, UAP1, DUSP11, POLR2D, PNKD, ARL6IP5, RNF7, ISY1, ENOPH1, NAF1, SKP2, PLK2, PCYOX1L, MMS22L, EGFR, MRPS28, UHRF2, SSRP1, ENDOD1, AASDHPPT, FADS3, PRSS23, DLAT, CRIM1, DENR, GUF1, NVL, EPHA4, FARSB, MGAT5, OBI1, FLT1, GPD1L, JADE2, PLOD2, RIOK2, SMARCA5, RPIA, DDAH1, THY1, SH3RF1, OLA1, ADAMTS1, ADAMTS5, OTUD6B, AGPAT5, NIFK, GEMIN5, PXYLP1, ADAMTS3, SCAF4, PRG3, B3GNT7, TATDN2, EXOG, PPARG, NRG1, IPPK, MCAT, U2AF1, PWP2, FAM207A, PKN3, RNF126, BAX, LUC7L, LRP5, PKDCC, CAPN2, CHAC2, CHCHD4, EIF5A2, RPN1, NAA15, ABCE1, LSM6, TCERG1, RICTOR, UBLCP1, UTP15, NPM1, GALNT10, LMTK2, SLC25A32, DCAF13, NFIL3, NOL6, PRDX3, METTL3, TRUB1, CPSF2, LRRK2, TRIM44, IDH3A, CRABP1, LEO1, HSP90B1, POLR3E, PCLAF, SNRPD1, CRK, GCN1, RRM1, MVD, CDT1, AXL, CHAF1A, TSR1, ANGPTL4, CD320, MRPL58, DDB1, TRIM35, USP42, CCL11, PA2G4, PPIC, BCR, DUS1L, N6AMT1, LRP8, PPID, HTRA3, POP7, COL3A1, THOP1, SOCS5, NLGN2, B3GNT2, BMP1, CHST11, SF3B3, ARF4, SYNPO2, MRM3, PAM, IL7R, FOS, SLC25A33, DESI2, YEATS2, HAS2, ESCO2, APLF, MGAT2, TSPAN5, U2AF2, CHST2, METTL18, MRPL38, PPP1R3B, UTP23, GPD2, SLC19A1, NSUN5, PDE12, LIPT2, PSMD1, PDP2, XXYLT1, PSMD2, DSEL, NUP93, B4GALT2, PPARD, VEGFB, DHX37, CTSW, ADCY6, SPEG, OXSR1, DUS3L, UBXN2A, TRIB1, MRPL46, TRMT10C, PPARGC1B, USP39, CLSPN, HNRNPD, PRKDC, PFAS, ABCF1, SPHK1, TSFM, WDR75, ZHX2, ANGPT2, EDNRA, COQ8B, CLU, POGLUT3, TYMS, CHAF1B, HNRNPA0, SGF29, UBE2N, FKBP10, MET, LPCAT4, GLS, RABGGTB, ROCK2, RUVBL1, BCKDHB, SHMT1, PINX1, GCSH, SNAPC5, TNS2, NQO1, EZH2, FARSA, RNF168, IL17RA, RNF144A, TTLL11, RRP7A, IMPDH2, PORCN, FAM20C, RRS1, TUFM, SIAH2, HMGCS1, RPUSD2, ISG20L2, UBE2O, CRTAP, PLEC, DDX54, POLR2L, HSPA5, APOLD1, AACS, MBOAT1, RNF14, PPP2R2A, METAP2, FBN1, CARM1, SRSF7, PTPMT1, CWF19L1, ABHD1, FKRP, FTSJ1, MDH2, EHD3, UTP4, BGN, FBXO21, RIOX2, FOXK1, TOP1MT, NOC4L, AFMID, PRKCH, PLPP2, SPSB1, SOCS3, PDGFB, PAPPA, BOLA2, BOLA3, NPLOC4, FBLN1, KLHL22, MRPL54, AEN, CARMIL1, PTCH1, FUT10, SMAD3, EYA2, SHMT2, MRPL12, F3, LARP1, DHX15, ATF4, KLHL25, ELAC2, DGKH, ISYNA1, DNAJB2, TARS3, UBE2G2, MRPL35, CDK10, ZC3H15, BRIX1, ZFP91, RBMX2, RRP1B, CAV1, THUMPD3, LIMK2, HSPD1, TAF3, TCF7, HUWE1, ZNF326, GTF2F2, NPR2, PTK2, SRFBP1, SLC25A15, PTGES, PYCR2, PPM1G, PRMT7, ICMT, HOXA9, MAP4K4, ATR, SMARCA4, KLHL17, ATF3, DPY19L3, MAP2K3, IMPDH1, PTGES2, HMGB1, DLG1, MTMR2, ZC3H7B, LYAR, ANXA2, DDX21, PPTC7, FYN, PES1, SERF1A, PIP4K2C, MSRB3, POLR3H, P3H4, SYNJ2, ERCC6, STK39, ACSL5, PSMD12, CDC16, UBA5, STOML2, PPP4R2, PIWIL2, SPTBN1, PTBP1, IGF2R, ICK, CAVIN1, DCTD, ZDHHC9, SFPQ, GFPT1, MAP3K6, AIG1, DDX47, EPHB4, WDR55, DCAF4, DNA2, EPHA2, WDR5, BDP1, GTPBP3, VCP, NAE1, BABAM1, AKR1B10, TYW1, SUPV3L1, PTPRF, MAK16, VPS13A, MYLK, EIF2B3, COL4A2, CLIP3, ETF1, RRM2, WDHD1, PIM3, PAK3, FUT8, GTPBP4, EIF3B, ERC1, FAN1, MT-ND6, MAST2, SMC3, PCGF3, MVB12B, SPOUT1, PJA1, SMG5, HACD1, PSMB5, TFB2M, ADSS2, HEATR1, B3GALNT2, CDC42BPA, ACBD3, DUSP10, IARS2, EPRS1, TGFB2, RRP15, PTPN14, SMYD2, TULP4, NUCKS1, TPR, EPM2A, DHX9, RASAL2, COP1, ATP1B1, SGK1, UCK2, DDR2, MOXD1, CCN2, DUSP23, UBQLN4, ADAM12, CHTOP, BCCIP, S100A10, PSMD4, HTRA1, PLEKHA1, QRSL1, BAG3, EIF3A, ASCC3, MDN1, RNGTT, DKC1, SLC35A1, DUSP5, SYNCRIP, ME1, SFR1, UBE3D, PDCD11, AHCYL1, NEURL1B, FLNA, SARS1, IRAK1, COL11A1, DPH5, NPM3, SLC35A3, ABCD3, GCLM, SCD, HMGB3, CHUK, GOT1, PKN2, ZNHIT6, RPF1, BAG2, ACADM, MBNL3, TYW3, PSMA7, EXOSC1, ALDH18A1, PLPP3, MCTS1, NOC3L, PLCE1, MAGOH, ORC1, LONRF3, TMEM189, B4GALT5, MRPS2, COL5A1, SARDH, STAMBPL1, POMGNT1, MINPP1, BMPR1A, PLK3, EXOSC2, PRPS1, CDC20, DOLK, SET, PLAU, ADA, RRAGC, UTP11, SF3A3, SLC25A25, FPGS, YARS1, HDAC8, EIF3I, PPIL1, SERINC2, SRSF3, SRPK1, ZDHHC18, UGCG, LDLRAP1, EIF6, SVEP1, BMS1, HNRNPR, WDR46, HSPG2, LAS1L, ALPL, EIF2S2, NCBP1, TSR2, MRTO4, TFDP1, NEU1, IARS1, VARS1, ROR2, IRS2, DLG2, PDSS1, GGACT, PSAT1, PUS1, UGGT2, RBM3, UBIAD1, CARNMT1, ANXA1, SRM, ELK1, DFFA, CEMIP2, SF1, LMO7, UCHL3, NOL9, DIS3, TCOF1, POLR1E, ACOT7, MAOB, EXT1, SEPHS1, CRLS1, PCNA, NUFIP1, DNAJC2, ACOT9, EDN1, ASPH, MBTPS2, WBP4, EIF1AX, UFM1, EEF1E1, RIOK1, GLRX, RBBP7, ECI2, FASTKD5, GEMIN8, CARS1, PTCD2, PDE4A, SMN1, PSIP1, HCCS, WRNIP1, NFIB, PITRM1, PFKP, NOP56, SLC39A14, IL6ST, DDX1, IDI1, IL33, NOL10, RCL1, GART, TNK2, MIPEP, NYNRIN, URB1, EEF1AKMT1, CTIF, HACD2, MRPL2, ADAMTS7, LOXL2, ADAMTS20, SMYD5, EXOSC8, TRMT61A, TTLL4, SRSF2, HNRNPA3, ETS1, CERS6, GALNT3, STT3A, TRAF3, GRK5, DPEP1, CUL5, CYREN, ATP5MC1, HELLS, MTHFD2, G3BP1, ASNS, LARS1, GTF2F1, EFEMP1, SGMS2, CEMIP, TGFB1I1, LIMA1, VCPKMT, GLI3, ELP4, YWHAZ, THUMPD1, PDP1, AMPD3, OSBPL10, SLC30A5, GNE, THRB, CSNK1E, GPAT4, PLAA, MRPL23, DDX51, FAM98B, PRMT2, NFIX, LSS, POLR3D, INTS10, WDR4, SELENOS, FGFRL1, PRPS2, EIPR1, HLCS, ZSWIM7, ABCC1, PAICS, RBBP8, NEDD4L, EIF4G3, MMACHC, EFR3B, WDR43, KMT5A, ZDHHC8, PRR5, GATAD2A, FAH, KCTD17, POLR2F, MAST4, SMS, POP1, FASTKD2, THADA, APOL6, SMPD4, PSMD14, NCAPG2, ALDH7A1, TMEM150A, ACAN, PWP1, TARS1, CSTF2, NDUFA11, NT5C3B, CTU1, PRKD1, HNRNPLL, CHEK1, AMDHD2, CHD7, STRAP, KAT14, PLPP5, NDUFS1, CDC7, FGFR1, SNRPG, JMJD6, MORF4L2, PTPN13, FTSJ3, PSMD13, ACTL6A, GSPT1, KDM8, EEF2KMT, TAMM41, DOHH, SLC25A13, B3GNT9, HNRNPF, FASTKD1, PNPT1, BUD23, PGAP6, RANGAP1, P4HA3, KBTBD8, MTO1, RPF2, MTMR10, PLCL1, VKORC1L1, GAMT, DMAC2, NOP14, CDC45, PRMT1, EBNA1BP2, USP46, VRK2, PPP1R3E, RFC5, PRKCA, OTUD4, FGFR2, LSM5, FIGNL1, ERLIN1, MOGS, DNTTIP2, BEND3, CSGALNACT1, SNRPB, RBFOX2, CUL2, INTS2, PSMA1, DNAJB11, ELP2, TRIB3, LARP4, POLR2H, SERPINE2, EIF2B1, EIF4G1, DDX39B, EIF2A, HELZ2, PUS7, RRP1, RAB23, DCUN1D2, ALG2, RPL7L1, NSFL1C, PTK7, UTP25, PCCB, FXN, GCNT2, PPIA, WWTR1, B4GALT4, POLE4, SRSF10, ADPRH, QTRT2, MRPS14, XPNPEP1, ALYREF, ANAPC13, WDR36, LMF2, TUSC3, NEDD4, DTWD2, EIF4E, HARS1, PGM3, MRPS27, CLOCK, SPCS3, DDR1, PBK, DENND3, CCNE2, MYBL1, PLCD1, HDAC2, HSF1, USP35, WDR74, EIF4G2, SERPINH1, TSKU, POLN, ADM, TNKS1BP1, LATS1, HMGA2, TJP2, PGAM5, KPNA2, TRERF1, SLC16A1, USP36, SMAD5, RBM19, HTATSF1, DAPK3, BCAT1, ADK, POLR1B, FKBP5, TIMM50, MMAB, RBMXL1, RRP12, FICD, BPNT1, CNTN1, DTX3, MAP3K12, FKBP11, RGMA, LDLR, TBL3, BOP1, EARS2, RNF151, CTU2, SPSB3, OGFOD1, USP10, RNPS1, NUP88, PLSCR3, YES1, OTUD7B, TAF4B, PTPRM, CD3EAP, POP4, POLRMT, RNMT, ACLY, RAD23A, PTPRS, CFD, TK1, PAK4, EMG1, ADAMTS10, TEAD2, RUVBL2, WDR18, SIRT5, APBB1, RIOX1, ELOVL1, DUSP14, CPEB1, GCH1, MTHFD1L, CYP1B1, P3H3, RYK, LTN1, AIFM2, RPP38, PHB, DDX52, UHRF1, AOAH, CYFIP2, SRRT, REXO2, EPHA5, MCM3, RSRC1, JADE3, PCGF2, PIGW, ALG9, MED22, PTPN9, CRABP2, HNRNPDL, ACACA, GHR, MARK1, NTMT1, DDX27, PSMB3, LIG4, HOXA3, CTDP1, CHAC1, EPOP, PSMC6, ADSL, TENT4A, PTPN11, HNRNPU, ST3GAL5, PHGDH, GRB10, FOXC1, MTAP, SIX1, CASK, KITLG, POLR1C, EYA1, SOCS1, IGF1R, DYNC2H1, AGK, CPOX, CTPS1, ATP8B1, ENPP1, DCAKD, MTHFD1, POLR3G, CCNH, HMBS, LARS2, PREP, ENC1, AMPD2, AK2, BTD, AKT3]
GO:0044237	Cellular metabolic process	1.5E-30	1121	6568						[CYP26B1, PDK4, CRY1, PPP5C, MAP4K5, B4GALT7, CHPF2, MRI1, TARBP1, PSMA4, DCN, MRPS10, SLC2A3, TRIB2, PSMC4, TRIP13, TIGAR, RRN3, DIMT1, ESF1, TRMT6, AASDH, DLD, CDC6, NANS, SNRPD3, XBP1, MCM5, PMM1, HDAC10, GNPNAT1, PSMA3, ALKBH1, APEX1, PCK2, AHCY, DHODH, POLR2C, PSMD7, SETD6, USP31, EXTL3, AGO2, SF3A2, FBL, TWISTNB, NOD1, AIMP2, RBM28, SERPINE1, PLOD3, PSMA2, MRPL32, MPO, DHX33, UTP18, RPS6KB1, C1QBP, CCL2, TNFAIP1, WFS1, GAR1, ZPR1, PUS3, CCND1, PRPF19, DGAT2, POLR3B, MLEC, MVK, CYP27B1, GMNN, BYSL, LOX, RARS1, RBP1, UMPS, RRP9, EIF1B, MSH2, ID2, ODC1, ORC2, WDR77, WARS2, SLC19A2, ATIC, ADCK1, FAM98A, DUSP1, PRRX1, DUSP4, TARDBP, RDH10, KALRN, MAPK8IP1, AHR, EEPD1, INHBA, DDX39A, PDE1B, RIF1, SNRPA, CHPF, PLCG1, SRSF6, PTGIS, MPHOSPH10, LIPE, AARS2, EREG, GOT2, MRPS7, NT5C, INSIG2, VGF, CMA1, DTWD1, TRNT1, DHX29, CUL9, LSM7, PXDN, PPAN, EIF3G, SLC6A8, NOL11, GINS2, GFPT2, FUS, CHSY1, SNRPA1, RRP8, PTCD3, EEFSEC, UTP3, NASP, MICAL2, EIF2S1, CCNB1, CDK7, CAMK1, GSTM5, NARS1, PDGFRA, NT5E, NAT10, MPHOSPH6, TAF5L, EIF4E2, ALDH1L2, TBRG4, MTHFS, SRSF1, BRIP1, IMP4, UGGT1, DAB2IP, PSMB7, GMPR, MRPS18B, MRPL15, SULF1, TGS1, RSL24D1, RTCA, SELENOI, LRPPRC, WDR12, COX17, CDK17, IRAK3, RXYLT1, NUAK1, MSMO1, PALB2, USP14, HERC2, UTP20, COX10, CDK2AP1, PSMD11, AARS1, PDGFRB, MAPK6, HACD3, TIPIN, SEMA7A, ZDHHC2, MTFR1, DNAJA3, TRAF4, METTL2B, GINS1, CCNE1, IMPAD1, AJUBA, PRDX1, PGS1, E2F3, METTL16, HIRA, DGCR8, PPM1F, DDX18, MTIF2, OSBPL5, TAF1B, SNRNP40, MECR, PTPN4, EPAS1, TYRO3, POLR1A, COQ10B, USP13, GPC1, MCM6, PPAT, NOA1, CHST10, NOP58, FNIP2, UBE2S, WNT5A, PSMD3, FASTKD3, NSUN2, CAD, PRDM5, PI4K2B, RAD18, PPP2R3A, MGLL, MCM2, THOC3, RBM27, GPAM, ABCB6, XPO5, SRF, EXOSC7, CPT1A, DUS4L, DBF4, CDK6, MAPKAP1, IDE, TMTC3, SNRPF, VPS37B, NOP9, ABHD2, NOB1, IMPA2, ERBB2, TXNL4A, FEM1A, SIK1, PSMB6, PRDM16, PLK4, FNBP1L, UAP1, DUSP11, SLC20A1, POLR2D, PNKD, ARL6IP5, RNF7, ISY1, ENOPH1, CISD2, NAF1, SKP2, PLK2, PCYOX1L, MMS22L, EGFR, MRPS28, UHRF2, CDKN2B, SSRP1, ENDOD1, AASDHPPT, FADS3, DLAT, CRIM1, DENR, SLC25A4, GUF1, NVL, EPHA4, FARSB, MGAT5, FLT1, GPD1L, PLOD2, NUBP1, RIOK2, SMARCA5, RPIA, DDAH1, THY1, OLA1, AGPAT5, NIFK, GEMIN5, PXYLP1, SCAF4, PRG3, B3GNT7, TATDN2, EXOG, PPARG, NRG1, IPPK, MCAT, U2AF1, PWP2, FAM207A, PKN3, RNF126, BAX, LUC7L, PKDCC, CHAC2, EIF5A2, RPN1, ABCE1, LSM6, WDR41, TCERG1, RICTOR, UBLCP1, UTP15, NPM1, GALNT10, HSPA9, LMTK2, SLC25A32, DCAF13, NFIL3, NOL6, PRDX3, METTL3, TRUB1, CPSF2, LRRK2, IDH3A, CRABP1, LEO1, HSP90B1, POLR3E, PCLAF, SNRPD1, GCN1, RRM1, MVD, CDT1, AXL, CHAF1A, TSR1, CD320, PRDX2, MRPL58, DDB1, USP42, CCL11, PA2G4, BCR, DUS1L, N6AMT1, LRP8, POP7, SNX7, THOP1, RETREG1, SOCS5, B3GNT2, CHST11, SF3B3, SYNPO2, MRM3, PAM, FOS, SLC25A33, HAS2, ESCO2, APLF, MGAT2, U2AF2, CHST2, METTL18, MRPL38, PPP1R3B, UTP23, GPD2, SLC19A1, NSUN5, PDE12, LIPT2, PSMD1, PDP2, XXYLT1, SH3PXD2B, PSMD2, DSEL, B4GALT2, PPARD, VEGFB, DHX37, ADCY6, SPEG, OXSR1, DUS3L, UBXN2A, TNS3, TRIB1, MRPL46, TRMT10C, PPARGC1B, USP39, CLSPN, HNRNPD, PRKDC, PFAS, ABCF1, SPHK1, TSFM, WDR75, ZHX2, EDNRA, COQ8B, CLU, POGLUT3, TYMS, CHAF1B, HNRNPA0, UBE2N, SFXN1, CYC1, MET, LPCAT4, GLS, RABGGTB, ROCK2, RUVBL1, BCKDHB, SHMT1, PINX1, GCSH, SNAPC5, TNS2, NQO1, EZH2, FARSA, RNF168, RNF144A, RRP7A, IMPDH2, SLC25A22, PORCN, FAM20C, RRS1, TUFM, SIAH2, HMGCS1, RPUSD2, PDIA5, ISG20L2, PLEC, DDX54, POLR2L, HSPA5, AACS, MBOAT1, RNF14, PPP2R2A, CARM1, SRSF7, PTPMT1, TMEM39A, CWF19L1, ABHD1, FKRP, FTSJ1, MDH2, EHD3, UTP4, BGN, FBXO21, FOXK1, TOP1MT, NOC4L, AFMID, PRKCH, PLPP2, SPSB1, SOCS3, PDGFB, BOLA2, BOLA3, NPLOC4, KLHL22, MRPL54, AEN, CARMIL1, FUT10, SMAD3, EYA2, SHMT2, MRPL12, LARP1, DHX15, ATF4, KLHL25, ELAC2, DGKH, ISYNA1, DNAJB2, TARS3, UBE2G2, MRPL35, CDK10, ZC3H15, BRIX1, RBMX2, RRP1B, CAV1, THUMPD3, LIMK2, HSPD1, TAF3, TCF7, HUWE1, ZNF326, GTF2F2, NPR2, PTK2, SRFBP1, SLC25A15, PTGES, PYCR2, PPM1G, PRMT7, ICMT, HOXA9, MAP4K4, ATR, SMARCA4, PRELP, DPY19L3, MAP2K3, IMPDH1, PTGES2, HMGB1, DLG1, MTMR2, ZC3H7B, LYAR, ANXA2, DDX21, PPTC7, FYN, PES1, PIP4K2C, POLR3H, SYNJ2, ERCC6, SH3PXD2A, STK39, ACSL5, PSMD12, CDC16, UBA5, STOML2, PPP4R2, PIWIL2, SPTBN1, PTBP1, IGF2R, ICK, CAVIN1, DCTD, ZDHHC9, SFPQ, GFPT1, MAP3K6, AIG1, DDX47, EPHB4, WDR55, DNA2, EPHA2, WDR5, BDP1, GTPBP3, VCP, BABAM1, AKR1B10, TYW1, SUPV3L1, PTPRF, MAK16, VPS13A, MYLK, EIF2B3, COL4A2, CLIP3, ETF1, RRM2, WDHD1, PIM3, PAK3, FUT8, GTPBP4, EIF3B, ERC1, FAN1, MT-ND6, MAST2, SMC3, MVB12B, SPOUT1, SMG5, HACD1, PSMB5, TFB2M, ADSS2, HEATR1, GPR137B, B3GALNT2, CDC42BPA, DUSP10, IARS2, EPRS1, TGFB2, RRP15, PTPN14, SMYD2, NUCKS1, EPM2A, DHX9, COP1, ATP1B1, SGK1, UCK2, DDR2, MOXD1, CCN2, DUSP23, LMNA, UBQLN4, BCCIP, S100A10, PSMD4, PLEKHA1, QRSL1, BAG3, EIF3A, ASCC3, MDN1, RNGTT, DKC1, DUSP5, SYNCRIP, ME1, SFR1, UBE3D, PDCD11, AHCYL1, SARS1, IRAK1, COL11A1, DPH5, NPM3, SLC35A3, ABCD3, GCLM, SCD, HMGB3, CHUK, GOT1, PKN2, ZNHIT6, RPF1, ACADM, MBNL3, TYW3, PSMA7, EXOSC1, ALDH18A1, PLPP3, MCTS1, NOC3L, PLCE1, MAGOH, ORC1, TMEM189, B4GALT5, MRPS2, SARDH, POMGNT1, MINPP1, BMPR1A, PLK3, EXOSC2, PRPS1, CDC20, DOLK, SET, ADA, RRAGC, UTP11, SF3A3, SLC25A25, PPA1, FPGS, YARS1, EIF3I, PPIL1, SERINC2, SRSF3, SRPK1, ZDHHC18, UGCG, EIF6, BMS1, HNRNPR, WDR46, LAS1L, ALPL, EIF2S2, NCBP1, TSR2, MRTO4, TFDP1, NEU1, IARS1, VARS1, ROR2, DLG2, PDSS1, GGACT, PSAT1, PUS1, UGGT2, RBM3, UBIAD1, CARNMT1, SRM, DFFA, SF1, UCHL3, NOL9, DIS3, TCOF1, POLR1E, ACOT7, MAOB, EXT1, LRP4, SEPHS1, CRLS1, PCNA, NUFIP1, DNAJC2, ACOT9, EDN1, ASPH, WBP4, EIF1AX, UFM1, EEF1E1, RIOK1, GLRX, RBBP7, ECI2, FASTKD5, GEMIN8, CARS1, PTCD2, PDE4A, SMN1, PSIP1, WRNIP1, NFIB, PFKP, NOP56, IL6ST, DDX1, IDI1, MYBBP1A, NOL10, RCL1, GART, TNK2, MIPEP, NYNRIN, URB1, EEF1AKMT1, CTIF, HACD2, MRPL2, ADAMTS7, LOXL2, SMYD5, EXOSC8, TRMT61A, SRSF2, HNRNPA3, ETS1, CERS6, GALNT3, STT3A, GRK5, DPEP1, CUL5, CYREN, PRIMA1, ATP5MC1, FDX2, EVA1A, HELLS, MTHFD2, G3BP1, ASNS, CIAPIN1, LARS1, GTF2F1, EFEMP1, SGMS2, TGFB1I1, VCPKMT, ELP4, YWHAZ, THUMPD1, PDP1, AMPD3, OSBPL10, SLC30A5, GNE, THRB, CSNK1E, GPAT4, EMC6, PLAA, MRPL23, DDX51, FAM98B, PRMT2, NFIX, LSS, POLR3D, INTS10, WDR4, SELENOS, FGFRL1, PRPS2, HLCS, ZSWIM7, ABCC1, PAICS, RBBP8, NEDD4L, EIF4G3, MMACHC, EFR3B, WDR43, KMT5A, ZDHHC8, PRR5, GATAD2A, FAH, KCTD17, POLR2F, MAST4, SMS, POP1, FASTKD2, THADA, SMPD4, PSMD14, NCAPG2, ALDH7A1, TMEM150A, ACAN, PWP1, TARS1, CSTF2, NDUFA11, NT5C3B, CTU1, PRKD1, HNRNPLL, CHEK1, AMDHD2, CHD7, STRAP, PLPP5, NDUFS1, CDC7, FGFR1, SNRPG, JMJD6, MORF4L2, PTPN13, FTSJ3, PSMD13, ACTL6A, GSPT1, EEF2KMT, TAMM41, CCN1, CRYZ, SLC25A13, B3GNT9, HNRNPF, FASTKD1, PNPT1, BUD23, MTO1, RPF2, MTMR10, VKORC1L1, GAMT, DMAC2, NOP14, CDC45, PRMT1, EBNA1BP2, HRAS, USP46, VRK2, PPP1R3E, RFC5, PRKCA, FGFR2, LSM5, FIGNL1, ERLIN1, MOGS, DNTTIP2, BEND3, CSGALNACT1, SNRPB, RBFOX2, CUL2, INTS2, PSMA1, DNAJB11, ELP2, TRIB3, LARP4, POLR2H, EIF2B1, EIF4G1, DDX39B, EIF2A, HELZ2, PUS7, RRP1, RAB23, ALG2, RPL7L1, NSFL1C, PTK7, UTP25, PCCB, FXN, GCNT2, WWTR1, B4GALT4, POLE4, SRSF10, QTRT2, MRPS14, XPNPEP1, ALYREF, ANAPC13, WDR36, TUSC3, NEDD4, DTWD2, EIF4E, HARS1, PGM3, MRPS27, CLOCK, SPCS3, DDR1, PBK, CCNE2, MYBL1, PLCD1, HSF1, USP35, WDR74, EIF4G2, POLN, ADM, TNKS1BP1, LATS1, HMGA2, TJP2, PGAM5, KPNA2, ATP2A2, USP36, SMAD5, RBM19, HTATSF1, DAPK3, BCAT1, LYRM4, ADK, POLR1B, SCO2, TIMM50, MMAB, RBMXL1, RRP12, BPNT1, MAP3K12, LDLR, TBL3, BOP1, EARS2, CTU2, SPSB3, USP10, RNPS1, MLST8, PLSCR3, YES1, OTUD7B, TAF4B, PTPRM, CYB561, CD3EAP, POP4, POLRMT, RNMT, ACLY, RAD23A, PTPRS, TK1, PAK4, EMG1, NUP62, TEAD2, RUVBL2, WDR18, ELOVL1, DUSP14, CPEB1, GCH1, MTHFD1L, CYP1B1, RYK, LTN1, MYC, AIFM2, RPP38, PHB, DDX52, UHRF1, AOAH, SRRT, REXO2, EPHA5, MCM3, RSRC1, PIGW, ALG9, MED22, PTPN9, CRABP2, HNRNPDL, ACACA, GHR, MARK1, NTMT1, DDX27, PSMB3, ARFIP2, LIG4, CTDP1, CHAC1, PSMC6, ADSL, MICAL1, TENT4A, PTPN11, HNRNPU, ST3GAL5, PHGDH, MTAP, CASK, KITLG, POLR1C, EYA1, SOCS1, IGF1R, AGK, CPOX, CTPS1, ATP8B1, ENPP1, DCAKD, MTHFD1, POLR3G, CCNH, HMBS, LARS2, AMPD2, CALM1, AK2, BTD, AKT3]
GO:0006396	RNA processing	5.54E-29	259	868						[TARBP1, DIMT1, ESF1, TRMT6, SNRPD3, ALKBH1, AGO2, SF3A2, FBL, RBM28, UTP18, C1QBP, GAR1, ZPR1, PUS3, PRPF19, BYSL, RRP9, WDR77, FAM98A, TARDBP, DDX39A, SNRPA, SRSF6, MPHOSPH10, AARS2, DTWD1, TRNT1, LSM7, PPAN, NOL11, FUS, SNRPA1, RRP8, UTP3, NAT10, MPHOSPH6, TBRG4, SRSF1, IMP4, TGS1, RTCA, WDR12, UTP20, AARS1, METTL2B, METTL16, DGCR8, DDX18, SNRNP40, NOP58, FASTKD3, NSUN2, THOC3, RBM27, EXOSC7, DUS4L, SNRPF, NOP9, NOB1, TXNL4A, DUSP11, POLR2D, ISY1, NAF1, NVL, RIOK2, NIFK, GEMIN5, SCAF4, U2AF1, PWP2, FAM207A, LUC7L, LSM6, TCERG1, UTP15, DCAF13, NOL6, METTL3, TRUB1, CPSF2, LEO1, SNRPD1, TSR1, PA2G4, DUS1L, POP7, SF3B3, MRM3, U2AF2, UTP23, NSUN5, PDE12, DHX37, DUS3L, TRMT10C, USP39, HNRNPD, PRKDC, WDR75, HNRNPA0, RRP7A, RRS1, RPUSD2, DDX54, SRSF7, CWF19L1, FTSJ1, UTP4, NOC4L, SMAD3, DHX15, ELAC2, BRIX1, RBMX2, RRP1B, THUMPD3, ZNF326, SRFBP1, PRMT7, ZC3H7B, LYAR, DDX21, PES1, PPP4R2, PIWIL2, PTBP1, SFPQ, DDX47, WDR55, GTPBP3, TYW1, SUPV3L1, MAK16, GTPBP4, SPOUT1, TFB2M, HEATR1, RRP15, DHX9, MDN1, RNGTT, DKC1, SYNCRIP, PDCD11, AHCYL1, SARS1, NPM3, ZNHIT6, RPF1, MBNL3, TYW3, EXOSC1, MAGOH, EXOSC2, RRAGC, UTP11, SF3A3, PPIL1, SRSF3, SRPK1, EIF6, BMS1, HNRNPR, WDR46, LAS1L, NCBP1, TSR2, MRTO4, PUS1, RBM3, SF1, NOL9, DIS3, NUFIP1, WBP4, RIOK1, FASTKD5, GEMIN8, PTCD2, SMN1, PSIP1, NOP56, DDX1, NOL10, RCL1, URB1, EXOSC8, TRMT61A, SRSF2, HNRNPA3, ELP4, THUMPD1, DDX51, FAM98B, INTS10, WDR4, WDR43, POP1, FASTKD2, THADA, PWP1, CSTF2, CTU1, HNRNPLL, CHD7, STRAP, SNRPG, JMJD6, FTSJ3, HNRNPF, FASTKD1, PNPT1, BUD23, MTO1, RPF2, NOP14, PRMT1, EBNA1BP2, LSM5, DNTTIP2, SNRPB, RBFOX2, INTS2, ELP2, DDX39B, PUS7, RRP1, RPL7L1, UTP25, SRSF10, QTRT2, ALYREF, WDR36, DTWD2, HSF1, WDR74, RBM19, HTATSF1, RBMXL1, RRP12, TBL3, BOP1, CTU2, RNPS1, POP4, RNMT, EMG1, WDR18, CPEB1, RPP38, DDX52, SRRT, RSRC1, HNRNPDL, DDX27, TENT4A, HNRNPU]
GO:0042254	Ribosome biogenesis	5.54E-29	139	299						[RRN3, DIMT1, ESF1, FBL, UTP18, C1QBP, GAR1, BYSL, RRP9, MPHOSPH10, MRPS7, DHX29, PPAN, NOL11, RRP8, UTP3, NIP7, NAT10, MPHOSPH6, URB2, IMP4, RSL24D1, WDR12, UTP20, METTL16, DDX18, NOP58, EXOSC7, NOP9, NOB1, SPATA5, NAF1, NOM1, NVL, RIOK2, NIFK, PWP2, FAM207A, ABCE1, LSM6, UTP15, NPM1, DCAF13, NOL6, HEATR3, TSR1, PA2G4, POP7, SPATA5L1, MRM3, UTP23, NSUN5, DHX37, PRKDC, WDR75, NOC2L, RRP7A, RRS1, RPUSD2, ISG20L2, DDX54, UTP4, RIOX2, NOC4L, BRIX1, RRP1B, SRFBP1, LYAR, DDX21, PES1, SDAD1, DDX47, WDR55, MAK16, GTPBP4, TFB2M, HEATR1, RRP15, LTV1, MDN1, DKC1, PDCD11, NPM3, ZNHIT6, RPF1, EXOSC1, MRPS2, SURF6, DDX31, EXOSC2, UTP11, GNL2, EIF6, BMS1, WDR46, LAS1L, TSR2, MRTO4, NOL9, DIS3, RIOK1, NOP56, MYBBP1A, NOL10, RCL1, URB1, EXOSC8, DDX51, WDR43, FASTKD2, PWP1, CHD7, FTSJ3, BUD23, RPF2, NOP14, EBNA1BP2, NLE1, EIF2A, RRP1, RPL7L1, UTP25, MALSU1, WDR36, WDR74, RRP12, TBL3, BOP1, NUP88, POP4, MPV17L2, EMG1, WDR18, AATF, RPP38, DDX52, NOP16, DDX27, RBIS]
GO:0016043	Cellular component organization	1.11E-28	959	5436						[FKBP4, CYP26B1, SEMA3F, SNAI2, B4GALT7, ARHGEF5, TRIP13, TIGAR, TRAM2, RRN3, TRIP6, TFAP4, EFNB1, CCDC80, CBX5, VCL, SNRPD3, XBP1, MCM5, MYH9, L3MBTL2, HDAC10, NID2, ALKBH1, APEX1, EFS, SNTA1, MMP2, GABPB1, AGO2, KCTD9, SF3A2, RSPH6A, SIPA1L3, LAMB1, CAV2, STX1A, AIMP2, PLOD3, CLIP2, PPIF, MPO, C1QBP, CCL2, KAT2A, COL1A1, TNFAIP1, GAR1, ZPR1, PRPF19, GMNN, HBEGF, LOX, SEMA3G, HES1, MSH2, GORASP2, WDR77, PKD2, ADCK1, TGFB3, PFN2, TARDBP, KALRN, NAA50, EGR2, SEC61A1, RIF1, TTC21B, SRSF6, SNAI1, EREG, MRPS7, NUP85, MSTO1, MKKS, LRFN3, CCR7, PIN1, TUBA4A, SMO, MTX2, CMA1, LMAN1, DOCK7, TUBG2, ADAMTS2, DHX29, CUL9, PCDHGC5, ACTN4, PXDN, NUMBL, ATXN10, HIP1R, PPAN, EIF3G, GINS2, PDLIM4, RAMP2, PPFIA1, FUS, SNRPA1, RRP8, UTP3, NIP7, NASP, MICAL2, EIF2S1, CCNB1, CHL1, TIMM10, PDGFRA, DZIP1, LAMC1, SRSF1, BRIP1, KCTD3, DAB2IP, SULF1, TGS1, MMP13, THBS1, HAUS2, PREB, COL8A1, COX17, LMNB1, DSG2, COX10, TTC19, PSMD11, PDGFRB, CORO2B, SEMA7A, LOXL1, LTBP2, ZDHHC2, MTFR1, SMARCD3, TRPA1, TMED2, TRIM37, DNAJA3, GINS1, SLC12A2, CCNE1, AJUBA, HIRA, EHD2, FOXRED1, MTIF2, TANC1, OSBPL5, TAF1B, PDZRN3, ARHGEF17, CLASP1, EPAS1, CAPG, EHBP1, NECTIN1, GPC1, FARP2, TUBB4A, LOXL3, MCM6, NID1, CRACD, PDCL3, UBE2S, WNT5A, CNTNAP1, FASTKD3, PRDM5, COL5A3, PI4K2B, NUP54, USO1, MCM2, TNC, ABCB6, SRF, SEMA3C, SEMA3A, ST7, ANLN, MAPKAP1, BTAF1, MTFP1, LLPH, LUM, SNRPF, ESYT1, VPS37B, FGF7, MFGE8, CDH11, CDH13, GAS8, GFOD2, CDH2, AFG3L2, ERBB2, TXNL4A, ECSIT, PRDM16, PLK4, FNBP1L, POLR2D, BOC, ISY1, CISD2, NAF1, PLK2, GFRA3, GGCT, EGFR, DLC1, ARMC1, PLIN2, SIGMAR1, ZNF462, NACC2, SSRP1, TENM4, MYL9, SEC24D, DENR, ANK3, CGNL1, SLC25A4, EPHA4, FARSB, PLEKHH2, GJA1, JADE2, NUBP1, SMARCA5, CFDP1, THY1, TOMM70, ADAMTS1, ADAMTS5, OTUD6B, RHOC, NIFK, GEMIN5, NUP205, ADAMTS3, ADAMTSL3, CCT8, TIAM1, AIFM1, ATAD2, EXOG, NRG1, FZD1, MRAS, MIS18A, KPNB1, PWP2, S100B, BAX, ITGA5, LUC7L, NUP35, WDR92, CCT3, CHCHD4, PTX3, ITGB5, ABCE1, ITGA2, NDUFAF2, RICTOR, NPM1, HSPA9, COL1A2, LMTK2, DNAAF5, MICALL2, GEM, CFL2, DNAAF2, PRDX3, METTL3, LRRK2, JAM3, CCT2, HDGFL3, HSP90B1, PCLAF, PEX11A, NEMP1, MAP1A, SNRPD1, CRK, RRM1, CDT1, CACNB3, CDC42EP5, CHAF1A, MRPL58, LTBP3, ANTXR1, CCL11, PYGO1, SH3D19, HSPA4, BCR, N6AMT1, LRP8, PPID, MZB1, COL3A1, SNX7, RETREG1, NLGN2, B3GNT2, LETM1, BMP1, SF3B3, ARF4, SYNPO2, IL7R, SLC25A33, YEATS2, HAS2, ESCO2, SDC2, KIF5B, MAP6, LAMB2, CAVIN3, DST, RHOD, KLF7, SH3PXD2B, EFEMP2, FOSL1, NUP93, DHX37, AQP1, SNX33, HEG1, CTBP2, UBXN2A, CSPG4, LRFN4, PPARGC1B, USP39, PRKDC, CLPTM1L, PPFIBP1, EDNRA, CLU, SHQ1, ITGA3, CHAF1B, SGF29, BAIAP2, KCTD14, BIN1, FKBP10, GLS, ROCK2, NOC2L, RUVBL1, TUBB6, SHMT1, PINX1, CHORDC1, NUDC, EZH2, TUBB3, FARSA, RNF168, F2R, TTLL11, RRP7A, LLGL1, RRS1, SIAH2, NDUFAF3, CRTAP, PLEC, MYO1D, COL12A1, CARM1, FKRP, LMNB2, EHD3, SRPRA, KNTC1, TOP1MT, GRPEL2, PSMG1, RTN4RL1, BOLA2, BOLA3, NPLOC4, FBLN1, KLHL22, COL4A5, RFLNB, CARMIL1, DZIP1L, SLIT3, PTCH1, SMAD3, EYA2, SHMT2, NEXN, NDEL1, PARVA, EMC10, SYNE3, EML1, UNC5B, HOMER1, TRIM46, CEP63, CBX3, EPB41L1, LIMS1, STX3, CDK10, BRIX1, EZR, RBMX2, CAV1, FLRT3, LIMK2, HSPD1, TAF3, HUWE1, ARMCX3, GTF2F2, NTN4, PTK2, NEO1, TUBB4B, SYDE1, SEPTIN6, PALM, SNX18, FERMT2, PRMT7, PARD6G, MAP4K4, DPYSL3, ATR, SMARCA4, FRMD6, KLHL17, AUTS2, TMEM201, FBLN5, HMGB1, ARPC5L, DLG1, MTMR2, ANP32B, ANXA2, DDX21, PDGFA, FYN, SERF1A, SCARA5, FMOD, ANO1, THSD4, P3H4, SYNJ2, SORBS2, ERCC6, PDLIM7, PLS3, PRELID3B, UBA5, SDAD1, STOML2, DYNC1H1, SPTBN1, ICK, ANK2, SFPQ, EPHB4, NF1, TPM1, DNA2, EPHA2, WDR5, BDP1, VCP, KIRREL1, MYOF, BABAM1, EMP2, SUPV3L1, COL18A1, MTCL1, PTPRF, MSN, VPS13A, MYLK, MYH10, COL4A2, CLIP3, ETF1, RRM2, PAK3, EIF3B, ERC1, NCKAP1, MACF1, MT-ND6, MAST2, SMC3, PCGF3, MVB12B, CALD1, HACD1, COX20, ACTA1, CDC42BPA, ENAH, EPRS1, TGFB2, SMYD2, NUCKS1, SYNE1, RABIF, TIMM17A, CSRP1, TPR, EPM2A, UTRN, DHX9, ATP1B1, SGK1, DDR2, OLFML2B, CCN2, L3MBTL3, NES, LMNA, HEY2, BCCIP, S100A10, BUB3, PLEKHA1, TACC2, BAG3, EIF3A, ASCC3, NDUFAF4, MDN1, DKC1, ME1, TPBG, KCNA3, AHCYL1, FLNA, MYO6, COL11A1, NPM3, KAZALD1, CNN3, ABCD3, GCLM, TMED5, VMA21, HMGB3, LRRC8C, PKN2, COL24A1, ZNHIT6, GPC4, SERBP1, JUN, MCTS1, SSBP3, PLCE1, SLC25A5, ANKRD1, B4GALT5, KIF20B, MRPS2, OLFM1, COL5A1, AMOT, SURF4, SNCG, PLK3, DLG5, CDC20, SET, SDC4, TOMM34, TBCC, SF3A3, SAR1A, NCDN, TRAF3IP1, MARCKSL1, HDAC8, EIF3I, SRPK1, DES, UGCG, LPAR1, EIF6, SVEP1, PARD3, COL5A2, EIF2S2, FGD1, NCBP1, MRTO4, RCC2, MAPRE1, RND3, BCL2L1, CTTN, RILPL1, ANXA1, DFFA, GPC6, SPRY2, SF1, DNAJC11, POLR1E, MZT1, RECK, ITGA8, FAM171A1, NPHP4, EXT1, LRP4, PCNA, NUFIP1, APOO, DNAJC2, EDN1, E2F4, UFM1, POSTN, RBBP7, EMILIN1, GEMIN8, NAP1L4, ADAMTSL1, PTCD2, SMN1, PSIP1, HCCS, WRNIP1, NFIB, PITRM1, MIS12, DDX1, MYBBP1A, MIPEP, FSCN1, ARHGAP5, CD9, SEC13, ADAMTS7, KRT18, FAM83H, LOXL2, ADAMTS20, SMYD5, MYADM, TTLL4, MYO1B, INF2, ETS1, ECT2, PTGFRN, PTPA, PLXNA1, DBN1, FDX2, HELLS, G3BP1, SYNPO, CIAPIN1, ACTN1, LARS1, KIF20A, LIMA1, PFDN6, SEC31A, AREG, CXCL12, MPRIP, GLI3, YWHAZ, ITGB1, NAV2, ETV6, EMC6, CDYL, CEP83, ATL3, DAAM2, COL13A1, ABCC1, DIAPH3, FBLN2, WDR60, KCTD1, IFRD1, BTBD3, STON1, KMT5A, ZDHHC8, PRR5, GATAD2A, KCTD17, ELAVL1, MAGI1, OBSL1, MAST4, FASTKD2, TMEM237, GULP1, SAPCD2, SMPD4, DYSF, ITGA6, NCAPG2, IMMT, ACAN, AMOTL1, NDUFA11, PLEKHF1, PRKD1, CHEK1, BCAR1, CHD7, STRAP, PSMG4, NDUFS1, GPSM1, SNRPG, JMJD6, KCTD15, MORF4L2, SLC12A4, SCN1B, PSMD13, ACTL6A, PET117, HIGD1A, GSPT1, KDM8, CCN1, PRNP, LRCH3, CRYZ, PPP2R2D, LAMA2, PNPT1, SATB2, BUD23, RANBP1, RPF2, DMAC2, IFT74, RACGAP1, PHLDB2, CDC45, PRMT1, FAT1, THSD7A, SLC9A3R2, RFC5, PRKCA, FGFR2, TOMM40, FIGNL1, BEND3, AJM1, SNRPB, RAB34, SEPTIN7, NLE1, BCS1L, HJURP, SS18, MID1, LARP4, SERPINE2, MICAL3, DDX39B, VWA1, EIF2A, RAB23, NSFL1C, PTK7, PEG10, FXN, PPIA, WWTR1, ARL6, SRSF10, FLNB, ATP11A, PDGFC, SLIT2, WDR36, AMOTL2, NEDD4, COX18, PALLD, APBB2, CEP192, DDR1, WDR1, RHOBTB2, CCNE2, FAM92A, MYBL1, ASAP1, HDAC2, ARHGEF10, HSF1, CRYAB, NCAPD3, SERPINH1, TSKU, TEAD1, ADM, SAC3D1, TNKS1BP1, LATS1, HMGA2, BCORL1, TJP2, TIMM8B, TUBA1A, ATP2A2, JCHAIN, LNPK, PACSIN3, SLC16A1, USP36, HTATSF1, DAPK3, TUBA1C, LYRM4, NUP153, POLR1B, SLC1A5, SCO2, FXYD5, TIMM50, CNTN1, DNM1L, TWF1, ATP10A, SIPA1L1, SLIRP, RGMA, ITGB3, LRRC49, METRN, BOP1, CNN2, OGFOD1, MLST8, ACTG1, CLUH, PLSCR3, ANP32E, PTPRM, TIMM23, CCDC68, GJC1, PTPRS, EML2, TK1, PAK4, MPV17L2, EMG1, NUP62, ADAMTS10, TEAD2, RUVBL2, SIRT5, APBB1, RIOX1, GCH1, CCL3, ANXA8, CYP1B1, RYK, MYC, AIFM2, PHB, MYO19, DPF3, UHRF1, CYFIP2, RAB7B, SEPTIN2, NCAM1, PDLIM5, NRN1, CDC42EP3, EPHA5, MCM3, GAS2L1, CREB3L1, MED22, ARHGEF18, CRABP2, ACACA, MARK1, NTMT1, ARFIP2, LIG4, SMTN, CTDP1, TMEM120A, FARP1, MICAL1, TENT4A, PTPN11, HNRNPU, PHGDH, EFNB2, FOXC1, TPM4, EPS8, KCNJ10, SYNGAP1, EYA1, TPM2, KCNN4, JAGN1, MYO1C, IGF1R, DYNC2H1, AGK, RCC1, FOXC2, ATP8B1, GREM1, ESYT2, MANF, CALM1, ATP8B2, ARHGAP35, AKT3]
GO:0044238	Primary metabolic process	6.14E-28	1184	7156						[FKBP4, CYP26B1, PDK4, CRY1, PPP5C, MAP4K5, B4GALT7, CHPF2, MRI1, TARBP1, PSMA4, DCN, MRPS10, SLC2A3, TRIB2, PSMC4, TRIP13, VASH1, TIGAR, FAP, RRN3, DIMT1, ESF1, TRMT6, AASDH, DLD, CDC6, NANS, SNRPD3, XBP1, MCM5, MYH9, PMM1, HDAC10, GNPNAT1, PSMA3, ALKBH1, APEX1, PCK2, BRMS1L, AHCY, MMP2, DHODH, POLR2C, PSMD7, SETD6, USP31, EXTL3, AGO2, PLAT, KCTD9, SF3A2, FBL, TWISTNB, STX1A, AIMP2, PCOLCE, RBM28, PLOD3, YAE1, PSMA2, MRPL32, AEBP1, PPIF, DHX33, UTP18, RPS6KB1, C1QBP, CCL2, KAT2A, TNFAIP1, WFS1, GAR1, ZPR1, PUS3, CCND1, PRPF19, DGAT2, POLR3B, MLEC, MVK, CYP27B1, GMNN, BYSL, LOX, RARS1, RBP1, UMPS, RRP9, EIF1B, MSH2, ODC1, ORC2, WDR77, WARS2, ATIC, FAM98A, DUSP1, PRRX1, DUSP4, TARDBP, RDH10, KALRN, NAA50, MAPK8IP1, EEPD1, INHBA, EGR2, DDX39A, RIF1, SNRPA, CHPF, PLCG1, SRSF6, PTGIS, MPHOSPH10, LIPE, AARS2, EREG, GOT2, MRPS7, NT5C, INSIG2, CLPP, UBA2, PIN1, YWHAH, CMA1, DTWD1, ADAMTS2, TRNT1, DHX29, CUL9, LSM7, PXDN, NUMBL, PPAN, EIF3G, NOL11, GINS2, GFPT2, FUS, CHSY1, SNRPA1, RRP8, PTCD3, EEFSEC, UTP3, TRIM47, NASP, EIF2S1, CCNB1, CDK7, CAMK1, NARS1, PDGFRA, RNFT2, NT5E, NAT10, MPHOSPH6, TAF5L, EIF4E2, ALDH1L2, TBRG4, MTHFS, ABHD17C, SRSF1, BRIP1, IMP4, UGGT1, DAB2IP, PSMB7, GMPR, MRPS18B, MRPL15, SULF1, TGS1, MMP13, THBS1, RSL24D1, RTCA, SELENOI, LRPPRC, WDR12, CDK17, IRAK3, RXYLT1, NUAK1, MSMO1, PALB2, USP14, HERC2, UTP20, COX10, CDK2AP1, PSMD11, AARS1, PDGFRB, MAPK6, HACD3, TIPIN, SEMA7A, LOXL1, ZDHHC2, TRIM37, DNAJA3, TRAF4, METTL2B, GINS1, CCNE1, IMPAD1, AJUBA, PGS1, E2F3, METTL16, HIRA, DGCR8, PPM1F, DDX18, MTIF2, OSBPL5, TAF1B, PDZRN3, SNRNP40, MECR, PTPN4, EPAS1, TYRO3, POLR1A, USP13, GPC1, LOXL3, MCM6, PPAT, NOA1, CHST10, NOP58, ADAM23, FNIP2, UBE2S, WNT5A, PSMD3, FASTKD3, NSUN2, CAD, PRDM5, MIER2, PI4K2B, RAD18, PPP2R3A, MGLL, MCM2, THOC3, RBM27, GPAM, XPO5, SRF, EXOSC7, CPT1A, DUS4L, DBF4, CDK6, IDE, TMTC3, SNRPF, VPS37B, NOP9, ABHD2, NOB1, AFG3L2, IMPA2, ERBB2, TXNL4A, FEM1A, SIK1, SAE1, PSMB6, RCN3, PRDM16, PLK4, TINAGL1, UAP1, DUSP11, POLR2D, RNF7, ISY1, ENOPH1, NAF1, SKP2, PLK2, PCYOX1L, MMS22L, EGFR, MRPS28, UHRF2, SSRP1, ENDOD1, AASDHPPT, FADS3, PRSS23, DLAT, CRIM1, DENR, GUF1, NVL, EPHA4, FARSB, MGAT5, OBI1, FLT1, GPD1L, JADE2, PLOD2, RIOK2, SMARCA5, RPIA, DDAH1, THY1, SH3RF1, OLA1, ADAMTS1, ADAMTS5, OTUD6B, AGPAT5, NIFK, GEMIN5, PXYLP1, ADAMTS3, SCAF4, B3GNT7, TATDN2, EXOG, PPARG, NRG1, IPPK, MCAT, U2AF1, PWP2, FAM207A, PKN3, RNF126, BAX, LUC7L, LRP5, PKDCC, CAPN2, CHCHD4, EIF5A2, RPN1, NAA15, ABCE1, LSM6, TCERG1, RICTOR, UBLCP1, UTP15, NPM1, GALNT10, LMTK2, DCAF13, NFIL3, NOL6, PRDX3, METTL3, TRUB1, CPSF2, LRRK2, TRIM44, IDH3A, CRABP1, LEO1, HSP90B1, POLR3E, PCLAF, SNRPD1, CRK, GCN1, RRM1, MVD, CDT1, AXL, CHAF1A, TSR1, ANGPTL4, MRPL58, DDB1, TRIM35, USP42, CCL11, PA2G4, PPIC, BCR, DUS1L, N6AMT1, LRP8, PPID, HTRA3, POP7, COL3A1, THOP1, SOCS5, NLGN2, B3GNT2, BMP1, CHST11, SF3B3, ARF4, SYNPO2, MRM3, PAM, FOS, SLC25A33, DESI2, YEATS2, HAS2, ESCO2, APLF, MGAT2, TSPAN5, U2AF2, CHST2, METTL18, MRPL38, PPP1R3B, UTP23, GPD2, NSUN5, PDE12, LIPT2, PSMD1, PDP2, XXYLT1, PSMD2, DSEL, B4GALT2, PPARD, VEGFB, DHX37, CTSW, ADCY6, SPEG, OXSR1, DUS3L, UBXN2A, TRIB1, MRPL46, TRMT10C, PPARGC1B, USP39, CLSPN, HNRNPD, PRKDC, PFAS, ABCF1, SPHK1, TSFM, WDR75, ZHX2, EDNRA, CLU, POGLUT3, TYMS, CHAF1B, HNRNPA0, SGF29, UBE2N, FKBP10, MET, LPCAT4, GLS, RABGGTB, ROCK2, RUVBL1, BCKDHB, SHMT1, PINX1, GCSH, SNAPC5, TNS2, EZH2, FARSA, RNF168, IL17RA, RNF144A, TTLL11, RRP7A, IMPDH2, PORCN, FAM20C, RRS1, TUFM, SIAH2, HMGCS1, RPUSD2, ISG20L2, UBE2O, CRTAP, DDX54, POLR2L, HSPA5, APOLD1, AACS, MBOAT1, RNF14, PPP2R2A, METAP2, FBN1, CARM1, SRSF7, PTPMT1, CWF19L1, ABHD1, FKRP, FTSJ1, MDH2, UTP4, BGN, FBXO21, RIOX2, FOXK1, TOP1MT, NOC4L, AFMID, PRKCH, PLPP2, SPSB1, SOCS3, PDGFB, PAPPA, BOLA2, BOLA3, NPLOC4, FBLN1, KLHL22, MRPL54, AEN, PTCH1, FUT10, SMAD3, EYA2, SHMT2, MRPL12, F3, LARP1, DHX15, ATF4, KLHL25, ELAC2, DGKH, ISYNA1, DNAJB2, TARS3, UBE2G2, MRPL35, CDK10, ZC3H15, BRIX1, ZFP91, RBMX2, RRP1B, CAV1, THUMPD3, LIMK2, HSPD1, TAF3, TCF7, HUWE1, ZNF326, GTF2F2, NPR2, PTK2, SRFBP1, PTGES, PYCR2, PPM1G, PRMT7, ICMT, HOXA9, MAP4K4, ATR, SMARCA4, KLHL17, ATF3, DPY19L3, MAP2K3, IMPDH1, PTGES2, HMGB1, DLG1, MTMR2, ZC3H7B, LYAR, ANXA2, DDX21, PPTC7, FYN, PES1, SERF1A, PIP4K2C, MSRB3, POLR3H, P3H4, SYNJ2, ERCC6, STK39, ACSL5, PSMD12, CDC16, UBA5, STOML2, PPP4R2, PIWIL2, SPTBN1, PTBP1, IGF2R, ICK, CAVIN1, DCTD, ZDHHC9, SFPQ, GFPT1, MAP3K6, AIG1, DDX47, EPHB4, WDR55, DCAF4, DNA2, EPHA2, WDR5, BDP1, GTPBP3, VCP, NAE1, BABAM1, AKR1B10, TYW1, SUPV3L1, PTPRF, MAK16, VPS13A, MYLK, EIF2B3, COL4A2, CLIP3, ETF1, RRM2, WDHD1, PIM3, PAK3, FUT8, GTPBP4, EIF3B, ERC1, FAN1, MT-ND6, MAST2, SMC3, PCGF3, MVB12B, SPOUT1, PJA1, SMG5, HACD1, PSMB5, TFB2M, ADSS2, HEATR1, B3GALNT2, CDC42BPA, ACBD3, DUSP10, IARS2, EPRS1, TGFB2, RRP15, PTPN14, SMYD2, TULP4, NUCKS1, EPM2A, DHX9, COP1, ATP1B1, SGK1, UCK2, DDR2, CCN2, DUSP23, UBQLN4, ADAM12, BCCIP, S100A10, PSMD4, HTRA1, PLEKHA1, QRSL1, BAG3, EIF3A, ASCC3, MDN1, RNGTT, DKC1, SLC35A1, DUSP5, SYNCRIP, ME1, SFR1, UBE3D, PDCD11, AHCYL1, NEURL1B, FLNA, SARS1, IRAK1, COL11A1, DPH5, NPM3, SLC35A3, ABCD3, GCLM, SCD, HMGB3, CHUK, GOT1, PKN2, ZNHIT6, RPF1, BAG2, ACADM, MBNL3, TYW3, PSMA7, EXOSC1, ALDH18A1, PLPP3, MCTS1, NOC3L, PLCE1, MAGOH, ORC1, LONRF3, TMEM189, B4GALT5, MRPS2, SARDH, STAMBPL1, POMGNT1, BMPR1A, PLK3, EXOSC2, PRPS1, CDC20, DOLK, SET, PLAU, ADA, RRAGC, UTP11, SF3A3, SLC25A25, FPGS, YARS1, HDAC8, EIF3I, PPIL1, SERINC2, SRSF3, SRPK1, ZDHHC18, UGCG, LDLRAP1, EIF6, BMS1, HNRNPR, WDR46, HSPG2, LAS1L, EIF2S2, NCBP1, TSR2, MRTO4, TFDP1, NEU1, IARS1, VARS1, ROR2, IRS2, DLG2, PDSS1, PSAT1, PUS1, UGGT2, RBM3, CARNMT1, ANXA1, DFFA, SF1, LMO7, UCHL3, NOL9, DIS3, TCOF1, POLR1E, ACOT7, EXT1, SEPHS1, CRLS1, PCNA, NUFIP1, DNAJC2, ACOT9, EDN1, ASPH, MBTPS2, WBP4, EIF1AX, UFM1, EEF1E1, RIOK1, GLRX, RBBP7, ECI2, FASTKD5, GEMIN8, CARS1, PTCD2, PDE4A, SMN1, PSIP1, HCCS, WRNIP1, NFIB, PITRM1, PFKP, NOP56, SLC39A14, IL6ST, DDX1, IDI1, NOL10, RCL1, GART, TNK2, MIPEP, NYNRIN, URB1, EEF1AKMT1, CTIF, HACD2, MRPL2, ADAMTS7, LOXL2, ADAMTS20, SMYD5, EXOSC8, TRMT61A, TTLL4, SRSF2, HNRNPA3, ETS1, CERS6, GALNT3, STT3A, TRAF3, GRK5, DPEP1, CUL5, CYREN, ATP5MC1, HELLS, G3BP1, ASNS, LARS1, GTF2F1, EFEMP1, SGMS2, TGFB1I1, LIMA1, VCPKMT, GLI3, ELP4, YWHAZ, THUMPD1, PDP1, AMPD3, OSBPL10, SLC30A5, GNE, THRB, CSNK1E, GPAT4, PLAA, MRPL23, DDX51, FAM98B, PRMT2, NFIX, LSS, POLR3D, INTS10, WDR4, SELENOS, FGFRL1, PRPS2, EIPR1, HLCS, ZSWIM7, PAICS, RBBP8, NEDD4L, EIF4G3, EFR3B, WDR43, KMT5A, ZDHHC8, PRR5, GATAD2A, FAH, KCTD17, POLR2F, MAST4, SMS, POP1, FASTKD2, THADA, APOL6, SMPD4, PSMD14, NCAPG2, TMEM150A, ACAN, PWP1, TARS1, CSTF2, NDUFA11, NT5C3B, CTU1, PRKD1, HNRNPLL, CHEK1, AMDHD2, CHD7, STRAP, KAT14, PLPP5, NDUFS1, CDC7, FGFR1, SNRPG, JMJD6, MORF4L2, PTPN13, FTSJ3, PSMD13, ACTL6A, GSPT1, KDM8, EEF2KMT, TAMM41, DOHH, SLC25A13, B3GNT9, HNRNPF, FASTKD1, PNPT1, BUD23, PGAP6, RANGAP1, P4HA3, KBTBD8, MTO1, RPF2, MTMR10, PLCL1, VKORC1L1, DMAC2, NOP14, CDC45, PRMT1, EBNA1BP2, USP46, VRK2, PPP1R3E, RFC5, PRKCA, OTUD4, FGFR2, LSM5, FIGNL1, ERLIN1, MOGS, DNTTIP2, BEND3, CSGALNACT1, SNRPB, RBFOX2, CUL2, INTS2, PSMA1, DNAJB11, ELP2, TRIB3, LARP4, POLR2H, SERPINE2, EIF2B1, EIF4G1, DDX39B, EIF2A, HELZ2, PUS7, RRP1, RAB23, DCUN1D2, ALG2, RPL7L1, NSFL1C, PTK7, UTP25, PCCB, FXN, GCNT2, PPIA, WWTR1, B4GALT4, POLE4, SRSF10, ADPRH, QTRT2, MRPS14, XPNPEP1, ALYREF, ANAPC13, WDR36, LMF2, TUSC3, NEDD4, DTWD2, EIF4E, HARS1, PGM3, MRPS27, CLOCK, SPCS3, DDR1, PBK, DENND3, CCNE2, MYBL1, PLCD1, HDAC2, HSF1, USP35, WDR74, EIF4G2, SERPINH1, TSKU, POLN, ADM, TNKS1BP1, LATS1, HMGA2, TJP2, PGAM5, KPNA2, TRERF1, SLC16A1, USP36, SMAD5, RBM19, HTATSF1, DAPK3, BCAT1, ADK, POLR1B, FKBP5, TIMM50, RBMXL1, RRP12, FICD, BPNT1, DTX3, MAP3K12, FKBP11, RGMA, LDLR, TBL3, BOP1, EARS2, RNF151, CTU2, SPSB3, OGFOD1, USP10, RNPS1, PLSCR3, YES1, OTUD7B, TAF4B, PTPRM, CD3EAP, POP4, POLRMT, RNMT, ACLY, RAD23A, PTPRS, CFD, TK1, PAK4, EMG1, ADAMTS10, TEAD2, RUVBL2, WDR18, SIRT5, APBB1, RIOX1, ELOVL1, DUSP14, CPEB1, CYP1B1, P3H3, RYK, LTN1, RPP38, PHB, DDX52, UHRF1, AOAH, CYFIP2, SRRT, REXO2, EPHA5, MCM3, RSRC1, JADE3, PCGF2, PIGW, ALG9, MED22, PTPN9, CRABP2, HNRNPDL, ACACA, GHR, MARK1, NTMT1, DDX27, PSMB3, LIG4, CTDP1, EPOP, PSMC6, ADSL, TENT4A, PTPN11, HNRNPU, ST3GAL5, PHGDH, MTAP, CASK, KITLG, POLR1C, EYA1, SOCS1, IGF1R, DYNC2H1, AGK, CTPS1, ATP8B1, ENPP1, DCAKD, MTHFD1, POLR3G, CCNH, HMBS, LARS2, PREP, ENC1, AMPD2, AK2, AKT3]
GO:0034641	Cellular nitrogen compound metabolic process	1.62E-27	674	3463						[PPP5C, TARBP1, MRPS10, TRIP13, TIGAR, RRN3, DIMT1, ESF1, TRMT6, AASDH, DLD, CDC6, NANS, SNRPD3, XBP1, MCM5, PMM1, HDAC10, GNPNAT1, ALKBH1, APEX1, AHCY, DHODH, POLR2C, AGO2, SF3A2, FBL, TWISTNB, AIMP2, RBM28, MRPL32, DHX33, UTP18, C1QBP, GAR1, ZPR1, PUS3, PRPF19, DGAT2, POLR3B, MVK, GMNN, BYSL, LOX, RARS1, UMPS, RRP9, EIF1B, MSH2, ODC1, ORC2, WDR77, WARS2, SLC19A2, ATIC, FAM98A, PRRX1, TARDBP, EEPD1, INHBA, DDX39A, PDE1B, RIF1, SNRPA, SRSF6, PTGIS, MPHOSPH10, AARS2, EREG, MRPS7, NT5C, CMA1, DTWD1, TRNT1, DHX29, LSM7, PXDN, PPAN, EIF3G, NOL11, GINS2, GFPT2, FUS, SNRPA1, RRP8, PTCD3, EEFSEC, UTP3, NASP, EIF2S1, CDK7, GSTM5, NARS1, NT5E, NAT10, MPHOSPH6, TAF5L, EIF4E2, ALDH1L2, TBRG4, MTHFS, SRSF1, BRIP1, IMP4, UGGT1, GMPR, MRPS18B, MRPL15, TGS1, RSL24D1, RTCA, LRPPRC, WDR12, PALB2, HERC2, UTP20, COX10, CDK2AP1, AARS1, TIPIN, DNAJA3, METTL2B, GINS1, CCNE1, E2F3, METTL16, HIRA, DGCR8, DDX18, MTIF2, TAF1B, SNRNP40, EPAS1, POLR1A, MCM6, PPAT, NOA1, NOP58, FASTKD3, NSUN2, CAD, RAD18, MCM2, THOC3, RBM27, GPAM, ABCB6, XPO5, SRF, EXOSC7, CPT1A, DUS4L, DBF4, IDE, SNRPF, NOP9, NOB1, TXNL4A, UAP1, DUSP11, POLR2D, ARL6IP5, ISY1, NAF1, MMS22L, MRPS28, UHRF2, SSRP1, ENDOD1, AASDHPPT, DLAT, DENR, GUF1, NVL, FARSB, RIOK2, SMARCA5, OLA1, NIFK, GEMIN5, SCAF4, PRG3, TATDN2, EXOG, PPARG, U2AF1, PWP2, FAM207A, LUC7L, CHAC2, EIF5A2, ABCE1, LSM6, TCERG1, UTP15, NPM1, SLC25A32, DCAF13, NFIL3, NOL6, METTL3, TRUB1, CPSF2, LRRK2, LEO1, POLR3E, PCLAF, SNRPD1, GCN1, RRM1, MVD, CDT1, CHAF1A, TSR1, MRPL58, DDB1, PA2G4, DUS1L, N6AMT1, POP7, THOP1, SF3B3, MRM3, PAM, FOS, SLC25A33, ESCO2, APLF, U2AF2, MRPL38, UTP23, SLC19A1, NSUN5, PDE12, DHX37, ADCY6, DUS3L, MRPL46, TRMT10C, PPARGC1B, USP39, CLSPN, HNRNPD, PRKDC, PFAS, ABCF1, SPHK1, TSFM, WDR75, ZHX2, EDNRA, TYMS, CHAF1B, HNRNPA0, UBE2N, RUVBL1, SHMT1, PINX1, SNAPC5, NQO1, EZH2, FARSA, RNF168, RRP7A, IMPDH2, RRS1, TUFM, HMGCS1, RPUSD2, ISG20L2, DDX54, POLR2L, SRSF7, CWF19L1, FTSJ1, UTP4, FOXK1, TOP1MT, NOC4L, AFMID, PLPP2, MRPL54, AEN, SMAD3, EYA2, SHMT2, MRPL12, LARP1, DHX15, ATF4, ELAC2, TARS3, MRPL35, ZC3H15, BRIX1, RBMX2, RRP1B, CAV1, THUMPD3, HSPD1, TAF3, TCF7, HUWE1, ZNF326, GTF2F2, NPR2, SRFBP1, SLC25A15, PRMT7, ICMT, HOXA9, ATR, SMARCA4, IMPDH1, PTGES2, HMGB1, DLG1, ZC3H7B, LYAR, ANXA2, DDX21, PES1, POLR3H, ERCC6, ACSL5, STOML2, PPP4R2, PIWIL2, PTBP1, CAVIN1, DCTD, SFPQ, GFPT1, DDX47, WDR55, DNA2, EPHA2, BDP1, GTPBP3, VCP, BABAM1, TYW1, SUPV3L1, MAK16, EIF2B3, COL4A2, ETF1, RRM2, WDHD1, FUT8, GTPBP4, EIF3B, FAN1, MT-ND6, SMC3, SPOUT1, SMG5, HACD1, TFB2M, ADSS2, HEATR1, IARS2, EPRS1, TGFB2, RRP15, NUCKS1, DHX9, ATP1B1, UCK2, MOXD1, CCN2, UBQLN4, BCCIP, S100A10, QRSL1, EIF3A, ASCC3, MDN1, RNGTT, DKC1, SYNCRIP, ME1, SFR1, PDCD11, AHCYL1, SARS1, NPM3, SLC35A3, GCLM, HMGB3, ZNHIT6, RPF1, ACADM, MBNL3, TYW3, EXOSC1, PLPP3, MCTS1, NOC3L, MAGOH, ORC1, B4GALT5, MRPS2, EXOSC2, PRPS1, SET, ADA, RRAGC, UTP11, SF3A3, SLC25A25, FPGS, YARS1, EIF3I, PPIL1, SRSF3, SRPK1, UGCG, EIF6, BMS1, HNRNPR, WDR46, LAS1L, ALPL, EIF2S2, NCBP1, TSR2, MRTO4, TFDP1, NEU1, IARS1, VARS1, DLG2, PSAT1, PUS1, UGGT2, RBM3, CARNMT1, SRM, DFFA, SF1, NOL9, DIS3, TCOF1, POLR1E, ACOT7, MAOB, PCNA, NUFIP1, DNAJC2, ACOT9, EDN1, WBP4, EIF1AX, EEF1E1, RIOK1, GLRX, RBBP7, FASTKD5, GEMIN8, CARS1, PTCD2, PDE4A, SMN1, PSIP1, WRNIP1, NFIB, PFKP, NOP56, DDX1, NOL10, RCL1, GART, MIPEP, NYNRIN, URB1, CTIF, HACD2, MRPL2, EXOSC8, TRMT61A, SRSF2, HNRNPA3, ETS1, CERS6, DPEP1, CYREN, ATP5MC1, HELLS, MTHFD2, G3BP1, ASNS, LARS1, GTF2F1, SGMS2, ELP4, THUMPD1, AMPD3, SLC30A5, GNE, THRB, CSNK1E, GPAT4, MRPL23, DDX51, FAM98B, NFIX, POLR3D, INTS10, WDR4, PRPS2, HLCS, ZSWIM7, ABCC1, PAICS, RBBP8, EIF4G3, MMACHC, WDR43, GATAD2A, POLR2F, SMS, POP1, FASTKD2, THADA, SMPD4, PSMD14, NCAPG2, ALDH7A1, PWP1, TARS1, CSTF2, NDUFA11, NT5C3B, CTU1, HNRNPLL, CHEK1, AMDHD2, CHD7, STRAP, NDUFS1, CDC7, SNRPG, JMJD6, MORF4L2, FTSJ3, ACTL6A, GSPT1, SLC25A13, HNRNPF, FASTKD1, PNPT1, BUD23, MTO1, RPF2, NOP14, CDC45, PRMT1, EBNA1BP2, RFC5, LSM5, FIGNL1, DNTTIP2, BEND3, CSGALNACT1, SNRPB, RBFOX2, INTS2, DNAJB11, ELP2, LARP4, POLR2H, EIF2B1, EIF4G1, DDX39B, EIF2A, HELZ2, PUS7, RRP1, RAB23, RPL7L1, UTP25, FXN, B4GALT4, POLE4, SRSF10, QTRT2, MRPS14, XPNPEP1, ALYREF, WDR36, DTWD2, EIF4E, HARS1, PGM3, MRPS27, SPCS3, CCNE2, MYBL1, HSF1, WDR74, EIF4G2, POLN, TNKS1BP1, HMGA2, TJP2, KPNA2, RBM19, HTATSF1, ADK, POLR1B, RBMXL1, RRP12, BPNT1, TBL3, BOP1, EARS2, CTU2, USP10, RNPS1, TAF4B, CD3EAP, POP4, POLRMT, RNMT, ACLY, RAD23A, TK1, EMG1, TEAD2, RUVBL2, WDR18, ELOVL1, CPEB1, GCH1, MTHFD1L, CYP1B1, LTN1, RPP38, PHB, DDX52, UHRF1, SRRT, REXO2, MCM3, RSRC1, MED22, HNRNPDL, ACACA, DDX27, LIG4, CTDP1, CHAC1, ADSL, TENT4A, HNRNPU, ST3GAL5, MTAP, CASK, POLR1C, EYA1, AGK, CPOX, CTPS1, ENPP1, DCAKD, MTHFD1, POLR3G, CCNH, HMBS, LARS2, AMPD2, AK2, BTD]
GO:0010467	Gene expression	2.46E-27	465	2101						[PPP5C, TARBP1, MRPS10, TRIP13, RRN3, DIMT1, ESF1, TRMT6, SNRPD3, XBP1, ALKBH1, POLR2C, AGO2, PLAT, SF3A2, FBL, TWISTNB, AIMP2, RBM28, YAE1, MRPL32, DHX33, UTP18, C1QBP, WFS1, GAR1, ZPR1, PUS3, PRPF19, POLR3B, BYSL, RARS1, RRP9, EIF1B, MSH2, WDR77, WARS2, FAM98A, PRRX1, TARDBP, NAA50, FYTTD1, INHBA, EGR2, DDX39A, SNRPA, SRSF6, MPHOSPH10, AARS2, SOX4, EREG, MRPS7, NUP85, MKKS, CMA1, DTWD1, ADAMTS2, TRNT1, DHX29, LSM7, PPAN, EIF3G, NOL11, FUS, SNRPA1, RRP8, PTCD3, EEFSEC, UTP3, NXT1, EIF2S1, CDK7, NARS1, NAT10, MPHOSPH6, TAF5L, EIF4E2, TBRG4, SRSF1, IMP4, MRPS18B, MRPL15, TGS1, RSL24D1, RTCA, WDR12, ITGAV, UTP20, AARS1, METTL2B, E2F3, METTL16, HIRA, DGCR8, DDX18, MTIF2, TAF1B, SNRNP40, EPAS1, POLR1A, NOA1, NOP58, FASTKD3, NSUN2, THOC3, RBM27, SRF, EXOSC7, DUS4L, SNRPF, NOP9, NOB1, AFG3L2, TXNL4A, DUSP11, POLR2D, ISY1, NAF1, MRPS28, AASDHPPT, DENR, GUF1, NVL, FARSB, RIOK2, SMARCA5, NIFK, GEMIN5, ADAMTS3, SCAF4, PPARG, U2AF1, PWP2, FAM207A, LUC7L, CAPN2, CHCHD4, EIF5A2, NAA15, ABCE1, LSM6, TCERG1, UTP15, DCAF13, NFIL3, NOL6, METTL3, TRUB1, CPSF2, LEO1, POLR3E, SNRPD1, GCN1, TSR1, MRPL58, PA2G4, DUS1L, POP7, COL3A1, BMP1, SF3B3, MRM3, IL7R, FOS, SLC25A33, TSPAN5, U2AF2, MRPL38, UTP23, NSUN5, PDE12, LIPT2, NUP93, DHX37, DUS3L, MRPL46, TRMT10C, PPARGC1B, USP39, HNRNPD, PRKDC, ABCF1, TSFM, WDR75, ANGPT2, EDNRA, HNRNPA0, GCSH, SNAPC5, FARSA, RNF168, RRP7A, RRS1, TUFM, RPUSD2, PLEC, DDX54, POLR2L, METAP2, SRSF7, CWF19L1, FKRP, FTSJ1, UTP4, NOC4L, BOLA2, BOLA3, MRPL54, PTCH1, SMAD3, MRPL12, F3, LARP1, DHX15, ATF4, ELAC2, TARS3, MRPL35, ZC3H15, BRIX1, RBMX2, RRP1B, THUMPD3, HSPD1, TAF3, ZNF326, GTF2F2, SRFBP1, PRMT7, HOXA9, SMARCA4, ZC3H7B, LYAR, ANXA2, DDX21, PES1, POLR3H, ERCC6, STOML2, PPP4R2, PIWIL2, PTBP1, CAVIN1, SFPQ, DDX47, WDR55, BDP1, GTPBP3, TYW1, SUPV3L1, MAK16, EIF2B3, COL4A2, ETF1, GTPBP4, EIF3B, SPOUT1, SMG5, TFB2M, HEATR1, IARS2, EPRS1, RRP15, TPR, DHX9, RASAL2, CHTOP, S100A10, QRSL1, EIF3A, ASCC3, MDN1, RNGTT, DKC1, SYNCRIP, PDCD11, AHCYL1, SARS1, NPM3, ZNHIT6, RPF1, MBNL3, TYW3, EXOSC1, MCTS1, MAGOH, MRPS2, EXOSC2, PLAU, RRAGC, UTP11, SF3A3, YARS1, EIF3I, PPIL1, SRSF3, SRPK1, EIF6, SVEP1, BMS1, HNRNPR, WDR46, LAS1L, EIF2S2, NCBP1, TSR2, MRTO4, TFDP1, IARS1, VARS1, PUS1, RBM3, ELK1, SF1, NOL9, DIS3, TCOF1, POLR1E, EXT1, NUFIP1, EDN1, ASPH, WBP4, EIF1AX, EEF1E1, RIOK1, FASTKD5, GEMIN8, CARS1, PTCD2, SMN1, PSIP1, PITRM1, NOP56, DDX1, IL33, NOL10, RCL1, MIPEP, URB1, MRPL2, EXOSC8, TRMT61A, SRSF2, HNRNPA3, ETS1, CYREN, LARS1, GTF2F1, GLI3, ELP4, THUMPD1, SLC30A5, THRB, MRPL23, DDX51, FAM98B, NFIX, POLR3D, INTS10, WDR4, EIF4G3, WDR43, POLR2F, POP1, FASTKD2, THADA, NCAPG2, PWP1, TARS1, CSTF2, CTU1, HNRNPLL, CHD7, STRAP, SNRPG, JMJD6, FTSJ3, GSPT1, DOHH, HNRNPF, FASTKD1, PNPT1, BUD23, MTO1, RPF2, NOP14, PRMT1, EBNA1BP2, LSM5, DNTTIP2, SNRPB, RBFOX2, INTS2, DNAJB11, ELP2, LARP4, POLR2H, EIF2B1, EIF4G1, DDX39B, EIF2A, PUS7, RRP1, RPL7L1, UTP25, FXN, SRSF10, QTRT2, MRPS14, ALYREF, WDR36, LMF2, DTWD2, EIF4E, HARS1, MRPS27, SPCS3, HSF1, WDR74, EIF4G2, SERPINH1, RBM19, HTATSF1, POLR1B, RBMXL1, RRP12, CNTN1, TBL3, BOP1, EARS2, CTU2, RNPS1, NUP88, TAF4B, CD3EAP, POP4, POLRMT, RNMT, EMG1, TEAD2, WDR18, CPEB1, LTN1, RPP38, DDX52, CYFIP2, SRRT, RSRC1, MED22, HNRNPDL, DDX27, LIG4, HOXA3, CTDP1, TENT4A, HNRNPU, GRB10, SIX1, POLR1C, DYNC2H1, ENPP1, POLR3G, CCNH, LARS2]
GO:0034660	ncRNA metabolic process	4.99E-27	187	535						[TARBP1, DIMT1, ESF1, TRMT6, ALKBH1, AGO2, FBL, UTP18, GAR1, PUS3, BYSL, RARS1, RRP9, WARS2, FAM98A, MPHOSPH10, AARS2, DTWD1, TRNT1, PPAN, NOL11, RRP8, UTP3, CDK7, NARS1, NAT10, MPHOSPH6, IMP4, WDR12, UTP20, AARS1, METTL2B, METTL16, DGCR8, DDX18, TAF1B, NOP58, NSUN2, XPO5, EXOSC7, DUS4L, NOP9, NOB1, NAF1, NVL, FARSB, RIOK2, NIFK, PWP2, FAM207A, LSM6, UTP15, DCAF13, NOL6, METTL3, TRUB1, TSR1, PA2G4, DUS1L, POP7, MRM3, UTP23, NSUN5, DHX37, DUS3L, TRMT10C, PRKDC, WDR75, SNAPC5, FARSA, RRP7A, RRS1, RPUSD2, DDX54, POLR2L, FTSJ1, UTP4, NOC4L, SMAD3, ELAC2, TARS3, BRIX1, RRP1B, THUMPD3, SRFBP1, ZC3H7B, LYAR, DDX21, PES1, PIWIL2, CAVIN1, DDX47, WDR55, GTPBP3, TYW1, MAK16, GTPBP4, SPOUT1, TFB2M, HEATR1, IARS2, EPRS1, RRP15, QRSL1, MDN1, DKC1, PDCD11, SARS1, NPM3, ZNHIT6, RPF1, TYW3, EXOSC1, EXOSC2, UTP11, YARS1, SRSF3, EIF6, BMS1, WDR46, LAS1L, NCBP1, TSR2, MRTO4, IARS1, VARS1, PUS1, NOL9, DIS3, TCOF1, POLR1E, RIOK1, CARS1, NOP56, DDX1, NOL10, RCL1, URB1, EXOSC8, TRMT61A, LARS1, ELP4, THUMPD1, DDX51, FAM98B, INTS10, WDR4, WDR43, POP1, THADA, PWP1, TARS1, CTU1, CHD7, FTSJ3, BUD23, MTO1, RPF2, NOP14, EBNA1BP2, INTS2, ELP2, PUS7, RRP1, RPL7L1, UTP25, QTRT2, WDR36, DTWD2, HARS1, MYBL1, WDR74, POLR1B, RRP12, TBL3, BOP1, EARS2, CTU2, CD3EAP, POP4, EMG1, WDR18, RPP38, DDX52, SRRT, DDX27, LARS2]
GO:0046483	Heterocycle metabolic process	9.16E-27	585	2891						[PPP5C, TARBP1, SLC2A3, TRIP13, TIGAR, RRN3, DIMT1, ESF1, TRMT6, DLD, CDC6, NANS, SNRPD3, XBP1, MCM5, PMM1, HDAC10, GNPNAT1, ALKBH1, APEX1, AHCY, DHODH, POLR2C, AGO2, SF3A2, FBL, TWISTNB, RBM28, UTP18, C1QBP, GAR1, ZPR1, PUS3, PRPF19, DGAT2, POLR3B, MVK, GMNN, BYSL, LOX, RARS1, UMPS, RRP9, MSH2, ORC2, WDR77, WARS2, SLC19A2, ATIC, FAM98A, PRRX1, TARDBP, EEPD1, INHBA, DDX39A, PDE1B, RIF1, SNRPA, SRSF6, PTGIS, MPHOSPH10, AARS2, EREG, NT5C, DTWD1, TRNT1, LSM7, PXDN, PPAN, NOL11, GINS2, GFPT2, FUS, SNRPA1, RRP8, UTP3, NASP, CDK7, NARS1, NT5E, NAT10, MPHOSPH6, TAF5L, ALDH1L2, TBRG4, MTHFS, SRSF1, BRIP1, IMP4, UGGT1, GMPR, TGS1, RTCA, LRPPRC, WDR12, PALB2, HERC2, UTP20, COX10, CDK2AP1, AARS1, TIPIN, DNAJA3, METTL2B, GINS1, CCNE1, E2F3, METTL16, HIRA, DGCR8, DDX18, TAF1B, SNRNP40, EPAS1, POLR1A, MCM6, PPAT, NOP58, FASTKD3, NSUN2, CAD, RAD18, MCM2, THOC3, RBM27, GPAM, ABCB6, XPO5, SRF, EXOSC7, DUS4L, DBF4, SNRPF, NOP9, NOB1, TXNL4A, UAP1, DUSP11, POLR2D, ISY1, NAF1, MMS22L, UHRF2, SSRP1, ENDOD1, AASDHPPT, DLAT, NVL, FARSB, RIOK2, SMARCA5, OLA1, NIFK, GEMIN5, SCAF4, PRG3, TATDN2, EXOG, PPARG, U2AF1, PWP2, FAM207A, LUC7L, LSM6, TCERG1, UTP15, NPM1, SLC25A32, DCAF13, NFIL3, NOL6, METTL3, TRUB1, CPSF2, LRRK2, LEO1, POLR3E, PCLAF, SNRPD1, RRM1, MVD, CDT1, CHAF1A, TSR1, CD320, DDB1, PA2G4, DUS1L, N6AMT1, POP7, SF3B3, MRM3, FOS, SLC25A33, ESCO2, APLF, U2AF2, UTP23, SLC19A1, NSUN5, PDE12, DHX37, ADCY6, DUS3L, TRMT10C, PPARGC1B, USP39, CLSPN, HNRNPD, PRKDC, PFAS, SPHK1, WDR75, ZHX2, TYMS, CHAF1B, HNRNPA0, UBE2N, RUVBL1, SHMT1, PINX1, SNAPC5, NQO1, EZH2, FARSA, RNF168, RRP7A, IMPDH2, RRS1, HMGCS1, RPUSD2, ISG20L2, DDX54, POLR2L, SRSF7, CWF19L1, FTSJ1, UTP4, FOXK1, TOP1MT, NOC4L, AFMID, AEN, SMAD3, EYA2, SHMT2, MRPL12, DHX15, ATF4, ELAC2, TARS3, BRIX1, RBMX2, RRP1B, THUMPD3, HSPD1, TAF3, TCF7, HUWE1, ZNF326, GTF2F2, NPR2, SRFBP1, PYCR2, PRMT7, ICMT, HOXA9, ATR, SMARCA4, IMPDH1, HMGB1, DLG1, ZC3H7B, LYAR, ANXA2, DDX21, PES1, POLR3H, ERCC6, ACSL5, STOML2, PPP4R2, PIWIL2, PTBP1, CAVIN1, DCTD, SFPQ, GFPT1, DDX47, WDR55, DNA2, EPHA2, BDP1, GTPBP3, VCP, BABAM1, TYW1, SUPV3L1, MAK16, COL4A2, ETF1, RRM2, WDHD1, FUT8, GTPBP4, FAN1, MT-ND6, SMC3, SPOUT1, SMG5, HACD1, TFB2M, ADSS2, HEATR1, IARS2, EPRS1, RRP15, NUCKS1, DHX9, ATP1B1, UCK2, CCN2, UBQLN4, BCCIP, S100A10, QRSL1, ASCC3, MDN1, RNGTT, DKC1, SYNCRIP, ME1, SFR1, PDCD11, AHCYL1, SARS1, NPM3, SLC35A3, HMGB3, ZNHIT6, RPF1, MBNL3, TYW3, EXOSC1, ALDH18A1, NOC3L, MAGOH, ORC1, EXOSC2, PRPS1, SET, ADA, RRAGC, UTP11, SF3A3, SLC25A25, FPGS, YARS1, PPIL1, SRSF3, SRPK1, EIF6, BMS1, HNRNPR, WDR46, LAS1L, ALPL, NCBP1, TSR2, MRTO4, TFDP1, IARS1, VARS1, DLG2, PSAT1, PUS1, UGGT2, RBM3, DFFA, SF1, NOL9, DIS3, TCOF1, POLR1E, ACOT7, PCNA, NUFIP1, DNAJC2, ACOT9, EDN1, WBP4, RIOK1, GLRX, RBBP7, FASTKD5, GEMIN8, CARS1, PTCD2, PDE4A, SMN1, PSIP1, WRNIP1, NFIB, PFKP, NOP56, DDX1, NOL10, RCL1, GART, NYNRIN, URB1, CTIF, HACD2, EXOSC8, TRMT61A, SRSF2, HNRNPA3, ETS1, DPEP1, CYREN, ATP5MC1, HELLS, MTHFD2, G3BP1, LARS1, GTF2F1, ELP4, THUMPD1, AMPD3, GNE, THRB, CSNK1E, GPAT4, DDX51, FAM98B, NFIX, POLR3D, INTS10, WDR4, PRPS2, HLCS, ZSWIM7, ABCC1, PAICS, RBBP8, MMACHC, WDR43, GATAD2A, POLR2F, POP1, FASTKD2, THADA, PSMD14, NCAPG2, PWP1, TARS1, CSTF2, NDUFA11, NT5C3B, CTU1, HNRNPLL, CHEK1, AMDHD2, CHD7, STRAP, NDUFS1, CDC7, SNRPG, JMJD6, MORF4L2, FTSJ3, ACTL6A, GSPT1, SLC25A13, HNRNPF, FASTKD1, PNPT1, BUD23, MTO1, RPF2, NOP14, CDC45, PRMT1, EBNA1BP2, RFC5, LSM5, FIGNL1, DNTTIP2, BEND3, CSGALNACT1, SNRPB, RBFOX2, INTS2, DNAJB11, ELP2, POLR2H, DDX39B, HELZ2, PUS7, RRP1, RAB23, RPL7L1, UTP25, FXN, POLE4, SRSF10, QTRT2, ALYREF, WDR36, DTWD2, HARS1, PGM3, CCNE2, MYBL1, HSF1, WDR74, POLN, TNKS1BP1, HMGA2, TJP2, KPNA2, RBM19, HTATSF1, ADK, POLR1B, MMAB, RBMXL1, RRP12, BPNT1, TBL3, BOP1, EARS2, CTU2, USP10, RNPS1, TAF4B, CD3EAP, POP4, POLRMT, RNMT, ACLY, RAD23A, TK1, EMG1, TEAD2, RUVBL2, WDR18, ELOVL1, CPEB1, GCH1, MTHFD1L, CYP1B1, RPP38, PHB, DDX52, UHRF1, SRRT, REXO2, MCM3, RSRC1, MED22, HNRNPDL, ACACA, DDX27, LIG4, CTDP1, ADSL, TENT4A, HNRNPU, MTAP, CASK, POLR1C, EYA1, CPOX, CTPS1, ENPP1, DCAKD, MTHFD1, POLR3G, CCNH, HMBS, LARS2, AMPD2, AK2, BTD]
GO:0006139	Nucleobase-containing compound metabolic process	5.11E-26	556	2722						[PPP5C, TARBP1, TRIP13, TIGAR, RRN3, DIMT1, ESF1, TRMT6, DLD, CDC6, NANS, SNRPD3, XBP1, MCM5, PMM1, HDAC10, GNPNAT1, ALKBH1, APEX1, AHCY, DHODH, POLR2C, AGO2, SF3A2, FBL, TWISTNB, RBM28, UTP18, C1QBP, GAR1, ZPR1, PUS3, PRPF19, DGAT2, POLR3B, MVK, GMNN, BYSL, LOX, RARS1, UMPS, RRP9, MSH2, ORC2, WDR77, WARS2, ATIC, FAM98A, PRRX1, TARDBP, EEPD1, INHBA, DDX39A, RIF1, SNRPA, SRSF6, PTGIS, MPHOSPH10, AARS2, EREG, NT5C, DTWD1, TRNT1, LSM7, PXDN, PPAN, NOL11, GINS2, GFPT2, FUS, SNRPA1, RRP8, UTP3, NASP, CDK7, NARS1, NT5E, NAT10, MPHOSPH6, TAF5L, TBRG4, SRSF1, BRIP1, IMP4, UGGT1, GMPR, TGS1, RTCA, LRPPRC, WDR12, PALB2, HERC2, UTP20, CDK2AP1, AARS1, TIPIN, DNAJA3, METTL2B, GINS1, CCNE1, E2F3, METTL16, HIRA, DGCR8, DDX18, TAF1B, SNRNP40, EPAS1, POLR1A, MCM6, PPAT, NOP58, FASTKD3, NSUN2, CAD, RAD18, MCM2, THOC3, RBM27, GPAM, XPO5, SRF, EXOSC7, DUS4L, DBF4, SNRPF, NOP9, NOB1, TXNL4A, UAP1, DUSP11, POLR2D, ISY1, NAF1, MMS22L, UHRF2, SSRP1, ENDOD1, DLAT, NVL, FARSB, RIOK2, SMARCA5, OLA1, NIFK, GEMIN5, SCAF4, TATDN2, EXOG, PPARG, U2AF1, PWP2, FAM207A, LUC7L, LSM6, TCERG1, UTP15, NPM1, DCAF13, NFIL3, NOL6, METTL3, TRUB1, CPSF2, LRRK2, LEO1, POLR3E, PCLAF, SNRPD1, RRM1, MVD, CDT1, CHAF1A, TSR1, DDB1, PA2G4, DUS1L, N6AMT1, POP7, SF3B3, MRM3, FOS, SLC25A33, ESCO2, APLF, U2AF2, UTP23, NSUN5, PDE12, DHX37, ADCY6, DUS3L, TRMT10C, PPARGC1B, USP39, CLSPN, HNRNPD, PRKDC, PFAS, SPHK1, WDR75, ZHX2, TYMS, CHAF1B, HNRNPA0, UBE2N, RUVBL1, SHMT1, PINX1, SNAPC5, EZH2, FARSA, RNF168, RRP7A, IMPDH2, RRS1, HMGCS1, RPUSD2, ISG20L2, DDX54, POLR2L, SRSF7, CWF19L1, FTSJ1, UTP4, FOXK1, TOP1MT, NOC4L, AFMID, AEN, SMAD3, EYA2, SHMT2, MRPL12, DHX15, ATF4, ELAC2, TARS3, BRIX1, RBMX2, RRP1B, THUMPD3, HSPD1, TAF3, TCF7, HUWE1, ZNF326, GTF2F2, NPR2, SRFBP1, PRMT7, ICMT, HOXA9, ATR, SMARCA4, IMPDH1, HMGB1, DLG1, ZC3H7B, LYAR, ANXA2, DDX21, PES1, POLR3H, ERCC6, ACSL5, STOML2, PPP4R2, PIWIL2, PTBP1, CAVIN1, DCTD, SFPQ, GFPT1, DDX47, WDR55, DNA2, EPHA2, BDP1, GTPBP3, VCP, BABAM1, TYW1, SUPV3L1, MAK16, COL4A2, ETF1, RRM2, WDHD1, FUT8, GTPBP4, FAN1, MT-ND6, SMC3, SPOUT1, SMG5, HACD1, TFB2M, ADSS2, HEATR1, IARS2, EPRS1, RRP15, NUCKS1, DHX9, ATP1B1, UCK2, CCN2, UBQLN4, BCCIP, S100A10, QRSL1, ASCC3, MDN1, RNGTT, DKC1, SYNCRIP, ME1, SFR1, PDCD11, AHCYL1, SARS1, NPM3, SLC35A3, HMGB3, ZNHIT6, RPF1, MBNL3, TYW3, EXOSC1, NOC3L, MAGOH, ORC1, EXOSC2, PRPS1, SET, ADA, RRAGC, UTP11, SF3A3, SLC25A25, FPGS, YARS1, PPIL1, SRSF3, SRPK1, EIF6, BMS1, HNRNPR, WDR46, LAS1L, NCBP1, TSR2, MRTO4, TFDP1, IARS1, VARS1, DLG2, PUS1, UGGT2, RBM3, DFFA, SF1, NOL9, DIS3, TCOF1, POLR1E, ACOT7, PCNA, NUFIP1, DNAJC2, ACOT9, EDN1, WBP4, RIOK1, GLRX, RBBP7, FASTKD5, GEMIN8, CARS1, PTCD2, PDE4A, SMN1, PSIP1, WRNIP1, NFIB, PFKP, NOP56, DDX1, NOL10, RCL1, GART, NYNRIN, URB1, CTIF, HACD2, EXOSC8, TRMT61A, SRSF2, HNRNPA3, ETS1, CYREN, ATP5MC1, HELLS, G3BP1, LARS1, GTF2F1, ELP4, THUMPD1, AMPD3, GNE, THRB, CSNK1E, GPAT4, DDX51, FAM98B, NFIX, POLR3D, INTS10, WDR4, PRPS2, ZSWIM7, PAICS, RBBP8, WDR43, GATAD2A, POLR2F, POP1, FASTKD2, THADA, PSMD14, NCAPG2, PWP1, TARS1, CSTF2, NDUFA11, NT5C3B, CTU1, HNRNPLL, CHEK1, AMDHD2, CHD7, STRAP, NDUFS1, CDC7, SNRPG, JMJD6, MORF4L2, FTSJ3, ACTL6A, GSPT1, SLC25A13, HNRNPF, FASTKD1, PNPT1, BUD23, MTO1, RPF2, NOP14, CDC45, PRMT1, EBNA1BP2, RFC5, LSM5, FIGNL1, DNTTIP2, BEND3, CSGALNACT1, SNRPB, RBFOX2, INTS2, DNAJB11, ELP2, POLR2H, DDX39B, HELZ2, PUS7, RRP1, RAB23, RPL7L1, UTP25, POLE4, SRSF10, QTRT2, ALYREF, WDR36, DTWD2, HARS1, PGM3, CCNE2, MYBL1, HSF1, WDR74, POLN, TNKS1BP1, HMGA2, TJP2, KPNA2, RBM19, HTATSF1, ADK, POLR1B, RBMXL1, RRP12, BPNT1, TBL3, BOP1, EARS2, CTU2, USP10, RNPS1, TAF4B, CD3EAP, POP4, POLRMT, RNMT, ACLY, RAD23A, TK1, EMG1, TEAD2, RUVBL2, WDR18, ELOVL1, CPEB1, CYP1B1, RPP38, PHB, DDX52, UHRF1, SRRT, REXO2, MCM3, RSRC1, MED22, HNRNPDL, ACACA, DDX27, LIG4, CTDP1, ADSL, TENT4A, HNRNPU, MTAP, CASK, POLR1C, EYA1, CTPS1, ENPP1, DCAKD, MTHFD1, POLR3G, CCNH, LARS2, AMPD2, AK2]
GO:0034470	ncRNA processing	6.64E-26	157	409						[TARBP1, DIMT1, ESF1, TRMT6, ALKBH1, AGO2, FBL, UTP18, GAR1, PUS3, BYSL, RRP9, FAM98A, MPHOSPH10, AARS2, DTWD1, TRNT1, PPAN, NOL11, RRP8, UTP3, NAT10, MPHOSPH6, IMP4, WDR12, UTP20, AARS1, METTL2B, METTL16, DGCR8, DDX18, NOP58, NSUN2, EXOSC7, DUS4L, NOP9, NOB1, NAF1, NVL, RIOK2, NIFK, PWP2, FAM207A, LSM6, UTP15, DCAF13, NOL6, METTL3, TRUB1, TSR1, PA2G4, DUS1L, POP7, MRM3, UTP23, NSUN5, DHX37, DUS3L, TRMT10C, PRKDC, WDR75, RRP7A, RRS1, RPUSD2, DDX54, FTSJ1, UTP4, NOC4L, SMAD3, ELAC2, BRIX1, RRP1B, THUMPD3, SRFBP1, ZC3H7B, LYAR, DDX21, PES1, DDX47, WDR55, GTPBP3, TYW1, MAK16, GTPBP4, SPOUT1, TFB2M, HEATR1, RRP15, MDN1, DKC1, PDCD11, SARS1, NPM3, ZNHIT6, RPF1, TYW3, EXOSC1, EXOSC2, UTP11, SRSF3, EIF6, BMS1, WDR46, LAS1L, NCBP1, TSR2, MRTO4, PUS1, NOL9, DIS3, RIOK1, NOP56, DDX1, NOL10, RCL1, URB1, EXOSC8, TRMT61A, ELP4, THUMPD1, DDX51, FAM98B, INTS10, WDR4, WDR43, POP1, THADA, PWP1, CTU1, CHD7, FTSJ3, BUD23, MTO1, RPF2, NOP14, EBNA1BP2, INTS2, ELP2, PUS7, RRP1, RPL7L1, UTP25, QTRT2, WDR36, DTWD2, WDR74, RRP12, TBL3, BOP1, CTU2, POP4, EMG1, WDR18, RPP38, DDX52, SRRT, DDX27]
GO:0006725	Cellular aromatic compound metabolic process	2.64E-25	585	2936						[PPP5C, TARBP1, TRIP13, TIGAR, RRN3, DIMT1, ESF1, TRMT6, DLD, CDC6, NANS, SNRPD3, XBP1, MCM5, PMM1, HDAC10, GNPNAT1, ALKBH1, APEX1, AHCY, DHODH, POLR2C, AGO2, SF3A2, FBL, TWISTNB, RBM28, UTP18, C1QBP, GAR1, ZPR1, PUS3, PRPF19, DGAT2, POLR3B, MVK, GMNN, BYSL, LOX, RARS1, UMPS, RRP9, MSH2, ORC2, WDR77, WARS2, SLC19A2, ATIC, FAM98A, PRRX1, TARDBP, EEPD1, INHBA, DDX39A, PDE1B, RIF1, SNRPA, SRSF6, PTGIS, MPHOSPH10, AARS2, EREG, GOT2, NT5C, DTWD1, TRNT1, LSM7, PXDN, PPAN, NOL11, GINS2, GFPT2, FUS, SNRPA1, RRP8, UTP3, NASP, CDK7, NARS1, NT5E, NAT10, MPHOSPH6, TAF5L, ALDH1L2, TBRG4, MTHFS, SRSF1, BRIP1, IMP4, UGGT1, GMPR, TGS1, RTCA, LRPPRC, WDR12, PALB2, HERC2, UTP20, COX10, CDK2AP1, AARS1, TIPIN, DNAJA3, METTL2B, GINS1, CCNE1, E2F3, METTL16, HIRA, DGCR8, DDX18, TAF1B, SNRNP40, EPAS1, POLR1A, MCM6, PPAT, NOP58, FASTKD3, NSUN2, CAD, RAD18, MCM2, THOC3, RBM27, GPAM, ABCB6, XPO5, SRF, EXOSC7, DUS4L, DBF4, SNRPF, NOP9, NOB1, TXNL4A, UAP1, DUSP11, POLR2D, ISY1, NAF1, MMS22L, UHRF2, SSRP1, ENDOD1, AASDHPPT, DLAT, NVL, FARSB, RIOK2, SMARCA5, OLA1, NIFK, GEMIN5, SCAF4, PRG3, TATDN2, EXOG, PPARG, U2AF1, PWP2, FAM207A, LUC7L, LSM6, TCERG1, UTP15, NPM1, SLC25A32, DCAF13, NFIL3, NOL6, METTL3, TRUB1, CPSF2, LRRK2, LEO1, POLR3E, PCLAF, SNRPD1, RRM1, MVD, CDT1, CHAF1A, TSR1, CD320, DDB1, PA2G4, DUS1L, N6AMT1, POP7, SF3B3, MRM3, FOS, SLC25A33, ESCO2, APLF, U2AF2, UTP23, SLC19A1, NSUN5, PDE12, DHX37, ADCY6, DUS3L, TRMT10C, PPARGC1B, USP39, CLSPN, HNRNPD, PRKDC, PFAS, SPHK1, WDR75, ZHX2, EDNRA, TYMS, CHAF1B, HNRNPA0, UBE2N, RUVBL1, SHMT1, PINX1, SNAPC5, EZH2, FARSA, RNF168, RRP7A, IMPDH2, RRS1, HMGCS1, RPUSD2, ISG20L2, DDX54, POLR2L, SRSF7, CWF19L1, FTSJ1, UTP4, FOXK1, TOP1MT, NOC4L, AFMID, AEN, SMAD3, EYA2, SHMT2, MRPL12, DHX15, ATF4, ELAC2, TARS3, BRIX1, RBMX2, RRP1B, THUMPD3, HSPD1, TAF3, TCF7, HUWE1, ZNF326, GTF2F2, NPR2, SRFBP1, PRMT7, ICMT, HOXA9, ATR, SMARCA4, IMPDH1, HMGB1, DLG1, ZC3H7B, LYAR, ANXA2, DDX21, PES1, POLR3H, ERCC6, ACSL5, STOML2, PPP4R2, PIWIL2, PTBP1, CAVIN1, DCTD, SFPQ, GFPT1, DDX47, WDR55, DNA2, EPHA2, BDP1, GTPBP3, VCP, BABAM1, AKR1B10, TYW1, SUPV3L1, MAK16, COL4A2, ETF1, RRM2, WDHD1, FUT8, GTPBP4, FAN1, MT-ND6, SMC3, SPOUT1, SMG5, HACD1, TFB2M, ADSS2, HEATR1, IARS2, EPRS1, TGFB2, RRP15, NUCKS1, DHX9, ATP1B1, UCK2, MOXD1, CCN2, UBQLN4, BCCIP, S100A10, QRSL1, ASCC3, MDN1, RNGTT, DKC1, SYNCRIP, ME1, SFR1, PDCD11, AHCYL1, SARS1, NPM3, SLC35A3, HMGB3, ZNHIT6, RPF1, MBNL3, TYW3, EXOSC1, NOC3L, MAGOH, ORC1, EXOSC2, PRPS1, SET, ADA, RRAGC, UTP11, SF3A3, SLC25A25, FPGS, YARS1, PPIL1, SRSF3, SRPK1, EIF6, BMS1, HNRNPR, WDR46, LAS1L, ALPL, NCBP1, TSR2, MRTO4, TFDP1, IARS1, VARS1, DLG2, PSAT1, PUS1, UGGT2, RBM3, DFFA, SF1, NOL9, DIS3, TCOF1, POLR1E, ACOT7, MAOB, PCNA, NUFIP1, DNAJC2, ACOT9, EDN1, WBP4, RIOK1, GLRX, RBBP7, FASTKD5, GEMIN8, CARS1, PTCD2, PDE4A, SMN1, PSIP1, WRNIP1, NFIB, PFKP, NOP56, DDX1, NOL10, RCL1, GART, NYNRIN, URB1, CTIF, HACD2, EXOSC8, TRMT61A, SRSF2, HNRNPA3, ETS1, CYREN, ATP5MC1, HELLS, MTHFD2, G3BP1, LARS1, GTF2F1, ELP4, THUMPD1, AMPD3, GNE, THRB, CSNK1E, GPAT4, DDX51, FAM98B, NFIX, POLR3D, INTS10, WDR4, PRPS2, ZSWIM7, ABCC1, PAICS, RBBP8, MMACHC, WDR43, GATAD2A, FAH, POLR2F, POP1, FASTKD2, THADA, PSMD14, NCAPG2, PWP1, TARS1, CSTF2, NDUFA11, NT5C3B, CTU1, HNRNPLL, CHEK1, AMDHD2, CHD7, STRAP, NDUFS1, CDC7, SNRPG, JMJD6, MORF4L2, FTSJ3, ACTL6A, GSPT1, SLC25A13, HNRNPF, FASTKD1, PNPT1, BUD23, MTO1, RPF2, NOP14, CDC45, PRMT1, EBNA1BP2, RFC5, LSM5, FIGNL1, DNTTIP2, BEND3, CSGALNACT1, SNRPB, RBFOX2, INTS2, DNAJB11, ELP2, POLR2H, DDX39B, HELZ2, PUS7, RRP1, RAB23, RPL7L1, UTP25, FXN, POLE4, SRSF10, QTRT2, ALYREF, WDR36, DTWD2, HARS1, PGM3, CCNE2, MYBL1, HSF1, WDR74, POLN, TNKS1BP1, HMGA2, TJP2, KPNA2, RBM19, HTATSF1, ADK, POLR1B, MMAB, RBMXL1, RRP12, BPNT1, TBL3, BOP1, EARS2, CTU2, USP10, RNPS1, TAF4B, CD3EAP, POP4, POLRMT, RNMT, ACLY, RAD23A, TK1, EMG1, TEAD2, RUVBL2, WDR18, ELOVL1, CPEB1, GCH1, MTHFD1L, CYP1B1, RPP38, PHB, DDX52, UHRF1, SRRT, REXO2, MCM3, RSRC1, MED22, HNRNPDL, ACACA, DDX27, LIG4, CTDP1, ADSL, TENT4A, HNRNPU, MTAP, CASK, POLR1C, EYA1, CPOX, CTPS1, ENPP1, DCAKD, MTHFD1, POLR3G, CCNH, HMBS, LARS2, AMPD2, AK2]
GO:0044085	Cellular component biogenesis	2.83E-24	545	2702						[FKBP4, TRIP13, RRN3, DIMT1, TRIP6, ESF1, TFAP4, VCL, SNRPD3, AGO2, KCTD9, SF3A2, RSPH6A, FBL, LAMB1, CAV2, STX1A, AIMP2, PLOD3, UTP18, C1QBP, TNFAIP1, GAR1, PRPF19, GMNN, BYSL, HBEGF, LOX, HES1, RRP9, GORASP2, WDR77, PKD2, RIF1, TTC21B, SRSF6, MPHOSPH10, EREG, MRPS7, NUP85, MKKS, TUBG2, DHX29, PXDN, ATXN10, HIP1R, PPAN, EIF3G, NOL11, RAMP2, FUS, SNRPA1, RRP8, UTP3, NIP7, NASP, EIF2S1, PDGFRA, DZIP1, NAT10, MPHOSPH6, URB2, LAMC1, SRSF1, BRIP1, KCTD3, IMP4, TGS1, HAUS2, RSL24D1, PREB, WDR12, COX17, LMNB1, UTP20, COX10, TTC19, PSMD11, PDGFRB, CORO2B, TRPA1, TMED2, TRIM37, AJUBA, METTL16, HIRA, DDX18, EHD2, FOXRED1, TAF1B, CLASP1, CAPG, GPC1, FARP2, NOP58, UBE2S, WNT5A, CNTNAP1, FASTKD3, MCM2, ABCB6, SRF, EXOSC7, ANLN, SNRPF, VPS37B, NOP9, CDH11, CDH13, GAS8, NOB1, CDH2, AFG3L2, TXNL4A, ECSIT, PLK4, FNBP1L, POLR2D, ISY1, SPATA5, NAF1, EGFR, NOM1, DLC1, SIGMAR1, NACC2, SSRP1, TENM4, MYL9, DENR, ANK3, NVL, FARSB, GJA1, NUBP1, RIOK2, SMARCA5, THY1, OTUD6B, RHOC, NIFK, GEMIN5, NUP205, CCT8, TIAM1, AIFM1, NRG1, FZD1, MIS18A, KPNB1, PWP2, FAM207A, ITGA5, LUC7L, WDR92, CCT3, CHCHD4, ITGB5, ABCE1, LSM6, ITGA2, NDUFAF2, UTP15, NPM1, HSPA9, COL1A2, DNAAF5, MICALL2, DCAF13, NOL6, CFL2, DNAAF2, LRRK2, JAM3, HEATR3, CCT2, HDGFL3, HSP90B1, PEX11A, SNRPD1, RRM1, CDT1, CHAF1A, TSR1, LTBP3, PA2G4, HSPA4, BCR, PPID, MZB1, POP7, COL3A1, NLGN2, SPATA5L1, LETM1, SF3B3, ARF4, SYNPO2, MRM3, SLC25A33, HAS2, LAMB2, DST, UTP23, RHOD, NSUN5, SH3PXD2B, EFEMP2, NUP93, DHX37, HEG1, UBXN2A, CSPG4, USP39, PRKDC, WDR75, CLU, SHQ1, CHAF1B, BAIAP2, KCTD14, BIN1, FKBP10, GLS, NOC2L, RUVBL1, SHMT1, EZH2, FARSA, RRP7A, LLGL1, RRS1, NDUFAF3, RPUSD2, ISG20L2, PLEC, DDX54, FKRP, LMNB2, EHD3, UTP4, SRPRA, KNTC1, RIOX2, NOC4L, PSMG1, BOLA2, BOLA3, CARMIL1, DZIP1L, SMAD3, SHMT2, NDEL1, PARVA, HOMER1, CEP63, CBX3, BRIX1, EZR, RBMX2, RRP1B, CAV1, FLRT3, HSPD1, TAF3, NTN4, PTK2, SRFBP1, SEPTIN6, FERMT2, PRMT7, DPYSL3, SMARCA4, FBLN5, HMGB1, DLG1, MTMR2, ANP32B, LYAR, ANXA2, DDX21, PDGFA, PES1, SCARA5, FMOD, THSD4, P3H4, PLS3, SDAD1, STOML2, DYNC1H1, SPTBN1, ICK, ANK2, DDX47, TPM1, WDR55, DNA2, BDP1, VCP, EMP2, MAK16, MYLK, CLIP3, RRM2, GTPBP4, EIF3B, NCKAP1, MT-ND6, SMC3, MVB12B, CALD1, HACD1, TFB2M, COX20, HEATR1, ACTA1, EPRS1, RRP15, CSRP1, EPM2A, DHX9, LTV1, LMNA, HEY2, BCCIP, S100A10, BAG3, EIF3A, NDUFAF4, MDN1, DKC1, ME1, KCNA3, PDCD11, FLNA, NPM3, VMA21, LRRC8C, PKN2, ZNHIT6, RPF1, EXOSC1, MCTS1, SSBP3, ANKRD1, MRPS2, AMOT, SURF6, DDX31, EXOSC2, DLG5, CDC20, SET, TBCC, UTP11, SF3A3, GNL2, TRAF3IP1, EIF3I, SRPK1, UGCG, LPAR1, EIF6, BMS1, WDR46, PARD3, LAS1L, EIF2S2, FGD1, NCBP1, TSR2, MRTO4, RCC2, MAPRE1, CTTN, RILPL1, SF1, NOL9, DIS3, POLR1E, MZT1, FAM171A1, EXT1, LRP4, NUFIP1, E2F4, RIOK1, EMILIN1, GEMIN8, NAP1L4, SMN1, PSIP1, HCCS, MIS12, NOP56, DDX1, MYBBP1A, NOL10, RCL1, FSCN1, CD9, URB1, EXOSC8, MYO1B, ECT2, FDX2, HELLS, G3BP1, SYNPO, CIAPIN1, ACTN1, LIMA1, PFDN6, AREG, CXCL12, YWHAZ, ITGB1, EMC6, DDX51, CEP83, ATL3, DIAPH3, WDR60, WDR43, KCTD1, STON1, ZDHHC8, KCTD17, ELAVL1, MAGI1, OBSL1, FASTKD2, TMEM237, ITGA6, PWP1, NDUFA11, CHD7, STRAP, PSMG4, NDUFS1, SNRPG, JMJD6, KCTD15, FTSJ3, PET117, HIGD1A, PRNP, CRYZ, PNPT1, BUD23, RPF2, DMAC2, IFT74, RACGAP1, NOP14, CDC45, PRMT1, EBNA1BP2, SLC9A3R2, PRKCA, BEND3, SNRPB, RAB34, SEPTIN7, NLE1, BCS1L, HJURP, DDX39B, EIF2A, RRP1, RAB23, RPL7L1, NSFL1C, PEG10, UTP25, FXN, MALSU1, WWTR1, ARL6, SRSF10, PDGFC, WDR36, COX18, CEP192, WDR1, FAM92A, ASAP1, ARHGEF10, HSF1, WDR74, CRYAB, TEAD1, SAC3D1, HMGA2, ATP2A2, JCHAIN, HTATSF1, LYRM4, NUP153, POLR1B, SLC1A5, SCO2, FXYD5, RRP12, CNTN1, DNM1L, ITGB3, LRRC49, TBL3, BOP1, OGFOD1, ACTG1, NUP88, POP4, GJC1, TK1, MPV17L2, EMG1, NUP62, TEAD2, RUVBL2, WDR18, GCH1, AATF, RYK, RPP38, DDX52, RAB7B, SEPTIN2, MED22, NOP16, ACACA, DDX27, ARFIP2, RBIS, TMEM120A, FARP1, MICAL1, EFNB2, EPS8, KCNJ10, DYNC2H1, RCC1, GREM1]
GO:1901360	Organic cyclic compound metabolic process	6.12E-24	615	3181						[CYP26B1, PPP5C, TARBP1, SLC2A3, TRIP13, TIGAR, RRN3, DIMT1, ESF1, TRMT6, DLD, CDC6, NANS, SNRPD3, XBP1, MCM5, PMM1, HDAC10, GNPNAT1, ALKBH1, APEX1, AHCY, DHODH, POLR2C, AGO2, SF3A2, FBL, TWISTNB, RBM28, UTP18, C1QBP, GAR1, ZPR1, PUS3, PRPF19, DGAT2, POLR3B, MVK, CYP27B1, GMNN, BYSL, LOX, RARS1, UMPS, RRP9, MSH2, ORC2, WDR77, WARS2, SLC19A2, ATIC, FAM98A, PRRX1, TARDBP, EEPD1, INHBA, DDX39A, PDE1B, RIF1, SNRPA, SRSF6, PTGIS, MPHOSPH10, LIPE, AARS2, EREG, GOT2, NT5C, INSIG2, YWHAH, DTWD1, TRNT1, LSM7, PXDN, PPAN, NOL11, GINS2, GFPT2, FUS, SNRPA1, RRP8, UTP3, NASP, CDK7, NARS1, PDGFRA, NT5E, NAT10, MPHOSPH6, TAF5L, ALDH1L2, TBRG4, MTHFS, SRSF1, BRIP1, IMP4, UGGT1, GMPR, TGS1, RTCA, LRPPRC, WDR12, MSMO1, PALB2, HERC2, UTP20, COX10, CDK2AP1, AARS1, TIPIN, DNAJA3, METTL2B, GINS1, CCNE1, E2F3, METTL16, HIRA, DGCR8, DDX18, OSBPL5, TAF1B, SNRNP40, EPAS1, POLR1A, MCM6, PPAT, CHST10, NOP58, FASTKD3, NSUN2, CAD, RAD18, MCM2, THOC3, RBM27, GPAM, ABCB6, XPO5, SRF, EXOSC7, DUS4L, DBF4, SNRPF, NOP9, NOB1, TXNL4A, UAP1, DUSP11, POLR2D, ISY1, NAF1, MMS22L, UHRF2, SSRP1, ENDOD1, AASDHPPT, DLAT, NVL, FARSB, RIOK2, SMARCA5, OLA1, NIFK, GEMIN5, SCAF4, PRG3, TATDN2, EXOG, PPARG, U2AF1, PWP2, FAM207A, LUC7L, LRP5, LSM6, TCERG1, UTP15, NPM1, SLC25A32, DCAF13, NFIL3, NOL6, METTL3, TRUB1, CPSF2, LRRK2, LEO1, POLR3E, PCLAF, SNRPD1, RRM1, MVD, CDT1, CHAF1A, TSR1, CD320, DDB1, PA2G4, DUS1L, N6AMT1, POP7, SF3B3, MRM3, FOS, SLC25A33, ESCO2, APLF, U2AF2, UTP23, SLC19A1, NSUN5, PDE12, PPARD, DHX37, ADCY6, DUS3L, TRMT10C, PPARGC1B, USP39, CLSPN, HNRNPD, PRKDC, PFAS, SPHK1, WDR75, ZHX2, EDNRA, TYMS, CHAF1B, HNRNPA0, UBE2N, RUVBL1, SHMT1, PINX1, SNAPC5, NQO1, EZH2, FARSA, RNF168, RRP7A, IMPDH2, RRS1, HMGCS1, RPUSD2, ISG20L2, DDX54, POLR2L, SRSF7, CWF19L1, FTSJ1, UTP4, FOXK1, TOP1MT, NOC4L, AFMID, AEN, SMAD3, EYA2, SHMT2, MRPL12, DHX15, ATF4, ELAC2, TARS3, BRIX1, RBMX2, RRP1B, THUMPD3, HSPD1, TAF3, TCF7, HUWE1, ZNF326, GTF2F2, NPR2, SRFBP1, PYCR2, PRMT7, ICMT, HOXA9, ATR, SMARCA4, IMPDH1, HMGB1, DLG1, ZC3H7B, LYAR, ANXA2, DDX21, PES1, POLR3H, ERCC6, ACSL5, STOML2, PPP4R2, PIWIL2, PTBP1, CAVIN1, DCTD, SFPQ, GFPT1, DDX47, WDR55, DNA2, EPHA2, BDP1, GTPBP3, VCP, BABAM1, AKR1B10, TYW1, SUPV3L1, MAK16, COL4A2, ETF1, RRM2, WDHD1, FUT8, GTPBP4, FAN1, MT-ND6, SMC3, SPOUT1, SMG5, HACD1, TFB2M, ADSS2, HEATR1, ACBD3, IARS2, EPRS1, TGFB2, RRP15, NUCKS1, DHX9, ATP1B1, UCK2, MOXD1, CCN2, UBQLN4, BCCIP, S100A10, PLEKHA1, QRSL1, ASCC3, MDN1, RNGTT, DKC1, SYNCRIP, ME1, SFR1, PDCD11, AHCYL1, SARS1, NPM3, SLC35A3, ABCD3, HMGB3, ZNHIT6, RPF1, MBNL3, TYW3, EXOSC1, ALDH18A1, NOC3L, MAGOH, ORC1, EXOSC2, PRPS1, SET, ADA, RRAGC, UTP11, SF3A3, SLC25A25, FPGS, YARS1, PPIL1, SRSF3, SRPK1, LDLRAP1, EIF6, BMS1, HNRNPR, WDR46, LAS1L, ALPL, NCBP1, TSR2, MRTO4, TFDP1, IARS1, VARS1, DLG2, PSAT1, PUS1, UGGT2, RBM3, DFFA, SF1, NOL9, DIS3, TCOF1, POLR1E, ACOT7, MAOB, PCNA, NUFIP1, DNAJC2, ACOT9, EDN1, MBTPS2, WBP4, RIOK1, GLRX, RBBP7, FASTKD5, GEMIN8, CARS1, PTCD2, PDE4A, SMN1, PSIP1, WRNIP1, NFIB, PFKP, NOP56, DDX1, IDI1, NOL10, RCL1, GART, NYNRIN, URB1, CTIF, HACD2, EXOSC8, TRMT61A, SRSF2, HNRNPA3, ETS1, CYREN, ATP5MC1, HELLS, MTHFD2, G3BP1, LARS1, GTF2F1, LIMA1, ELP4, THUMPD1, AMPD3, GNE, THRB, CSNK1E, GPAT4, DDX51, FAM98B, NFIX, LSS, POLR3D, INTS10, WDR4, PRPS2, HLCS, ZSWIM7, ABCC1, PAICS, RBBP8, MMACHC, WDR43, GATAD2A, FAH, POLR2F, POP1, FASTKD2, THADA, PSMD14, NCAPG2, PWP1, TARS1, CSTF2, NDUFA11, NT5C3B, CTU1, HNRNPLL, CHEK1, AMDHD2, CHD7, STRAP, NDUFS1, CDC7, SNRPG, JMJD6, MORF4L2, FTSJ3, ACTL6A, GSPT1, SLC25A13, HNRNPF, FASTKD1, PNPT1, BUD23, MTO1, RPF2, NOP14, CDC45, PRMT1, EBNA1BP2, RFC5, LSM5, FIGNL1, ERLIN1, DNTTIP2, BEND3, CSGALNACT1, SNRPB, RBFOX2, INTS2, DNAJB11, ELP2, POLR2H, DDX39B, HELZ2, PUS7, RRP1, RAB23, RPL7L1, UTP25, FXN, POLE4, SRSF10, QTRT2, ALYREF, WDR36, DTWD2, HARS1, PGM3, CCNE2, MYBL1, HSF1, WDR74, TSKU, POLN, ADM, TNKS1BP1, HMGA2, TJP2, KPNA2, RBM19, HTATSF1, ADK, POLR1B, MMAB, RBMXL1, RRP12, BPNT1, LDLR, TBL3, BOP1, EARS2, CTU2, USP10, RNPS1, TAF4B, CD3EAP, POP4, POLRMT, RNMT, ACLY, RAD23A, TK1, EMG1, TEAD2, RUVBL2, WDR18, ELOVL1, CPEB1, GCH1, MTHFD1L, CYP1B1, RPP38, PHB, DDX52, UHRF1, SRRT, REXO2, MCM3, RSRC1, MED22, HNRNPDL, ACACA, DDX27, LIG4, CTDP1, ADSL, TENT4A, HNRNPU, MTAP, CASK, POLR1C, EYA1, CPOX, CTPS1, ATP8B1, ENPP1, DCAKD, MTHFD1, POLR3G, CCNH, HMBS, LARS2, AMPD2, AK2, BTD]
GO:0090304	Nucleic acid metabolic process	1.43E-23	465	2203						[PPP5C, TARBP1, TRIP13, RRN3, DIMT1, ESF1, TRMT6, CDC6, SNRPD3, XBP1, MCM5, HDAC10, ALKBH1, APEX1, POLR2C, AGO2, SF3A2, FBL, TWISTNB, RBM28, UTP18, C1QBP, GAR1, ZPR1, PUS3, PRPF19, POLR3B, GMNN, BYSL, LOX, RARS1, RRP9, MSH2, ORC2, WDR77, WARS2, FAM98A, PRRX1, TARDBP, EEPD1, INHBA, DDX39A, RIF1, SNRPA, SRSF6, MPHOSPH10, AARS2, EREG, DTWD1, TRNT1, LSM7, PPAN, NOL11, GINS2, FUS, SNRPA1, RRP8, UTP3, NASP, CDK7, NARS1, NT5E, NAT10, MPHOSPH6, TAF5L, TBRG4, SRSF1, BRIP1, IMP4, TGS1, RTCA, LRPPRC, WDR12, PALB2, HERC2, UTP20, CDK2AP1, AARS1, TIPIN, DNAJA3, METTL2B, GINS1, CCNE1, E2F3, METTL16, HIRA, DGCR8, DDX18, TAF1B, SNRNP40, EPAS1, POLR1A, MCM6, NOP58, FASTKD3, NSUN2, RAD18, MCM2, THOC3, RBM27, XPO5, SRF, EXOSC7, DUS4L, DBF4, SNRPF, NOP9, NOB1, TXNL4A, DUSP11, POLR2D, ISY1, NAF1, MMS22L, UHRF2, SSRP1, ENDOD1, NVL, FARSB, RIOK2, SMARCA5, NIFK, GEMIN5, SCAF4, TATDN2, EXOG, PPARG, U2AF1, PWP2, FAM207A, LUC7L, LSM6, TCERG1, UTP15, NPM1, DCAF13, NFIL3, NOL6, METTL3, TRUB1, CPSF2, LEO1, POLR3E, PCLAF, SNRPD1, RRM1, CDT1, CHAF1A, TSR1, DDB1, PA2G4, DUS1L, N6AMT1, POP7, SF3B3, MRM3, FOS, SLC25A33, ESCO2, APLF, U2AF2, UTP23, NSUN5, PDE12, DHX37, DUS3L, TRMT10C, PPARGC1B, USP39, CLSPN, HNRNPD, PRKDC, SPHK1, WDR75, ZHX2, TYMS, CHAF1B, HNRNPA0, UBE2N, RUVBL1, PINX1, SNAPC5, EZH2, FARSA, RNF168, RRP7A, RRS1, RPUSD2, ISG20L2, DDX54, POLR2L, SRSF7, CWF19L1, FTSJ1, UTP4, TOP1MT, NOC4L, AEN, SMAD3, EYA2, MRPL12, DHX15, ATF4, ELAC2, TARS3, BRIX1, RBMX2, RRP1B, THUMPD3, HSPD1, TAF3, TCF7, HUWE1, ZNF326, GTF2F2, SRFBP1, PRMT7, HOXA9, ATR, SMARCA4, HMGB1, ZC3H7B, LYAR, ANXA2, DDX21, PES1, POLR3H, ERCC6, PPP4R2, PIWIL2, PTBP1, CAVIN1, SFPQ, DDX47, WDR55, DNA2, BDP1, GTPBP3, VCP, BABAM1, TYW1, SUPV3L1, MAK16, COL4A2, ETF1, RRM2, WDHD1, GTPBP4, FAN1, SMC3, SPOUT1, SMG5, TFB2M, HEATR1, IARS2, EPRS1, RRP15, NUCKS1, DHX9, CCN2, UBQLN4, BCCIP, S100A10, QRSL1, ASCC3, MDN1, RNGTT, DKC1, SYNCRIP, SFR1, PDCD11, AHCYL1, SARS1, NPM3, HMGB3, ZNHIT6, RPF1, MBNL3, TYW3, EXOSC1, NOC3L, MAGOH, ORC1, EXOSC2, SET, RRAGC, UTP11, SF3A3, YARS1, PPIL1, SRSF3, SRPK1, EIF6, BMS1, HNRNPR, WDR46, LAS1L, NCBP1, TSR2, MRTO4, TFDP1, IARS1, VARS1, PUS1, RBM3, DFFA, SF1, NOL9, DIS3, TCOF1, POLR1E, PCNA, NUFIP1, DNAJC2, EDN1, WBP4, RIOK1, RBBP7, FASTKD5, GEMIN8, CARS1, PTCD2, SMN1, PSIP1, WRNIP1, NFIB, NOP56, DDX1, NOL10, RCL1, NYNRIN, URB1, CTIF, EXOSC8, TRMT61A, SRSF2, HNRNPA3, ETS1, CYREN, HELLS, G3BP1, LARS1, GTF2F1, ELP4, THUMPD1, THRB, CSNK1E, DDX51, FAM98B, NFIX, POLR3D, INTS10, WDR4, ZSWIM7, RBBP8, WDR43, GATAD2A, POLR2F, POP1, FASTKD2, THADA, PSMD14, NCAPG2, PWP1, TARS1, CSTF2, NT5C3B, CTU1, HNRNPLL, CHEK1, CHD7, STRAP, CDC7, SNRPG, JMJD6, MORF4L2, FTSJ3, ACTL6A, GSPT1, HNRNPF, FASTKD1, PNPT1, BUD23, MTO1, RPF2, NOP14, CDC45, PRMT1, EBNA1BP2, RFC5, LSM5, DNTTIP2, BEND3, SNRPB, RBFOX2, INTS2, DNAJB11, ELP2, POLR2H, DDX39B, HELZ2, PUS7, RRP1, RPL7L1, UTP25, POLE4, SRSF10, QTRT2, ALYREF, WDR36, DTWD2, HARS1, CCNE2, MYBL1, HSF1, WDR74, POLN, TNKS1BP1, HMGA2, KPNA2, RBM19, HTATSF1, POLR1B, RBMXL1, RRP12, TBL3, BOP1, EARS2, CTU2, USP10, RNPS1, TAF4B, CD3EAP, POP4, POLRMT, RNMT, RAD23A, TK1, EMG1, TEAD2, RUVBL2, WDR18, CPEB1, CYP1B1, RPP38, PHB, DDX52, UHRF1, SRRT, REXO2, MCM3, RSRC1, MED22, HNRNPDL, DDX27, LIG4, CTDP1, TENT4A, HNRNPU, POLR1C, EYA1, ENPP1, POLR3G, CCNH, LARS2]
GO:0006364	rRNA processing	1.94E-23	107	220						[DIMT1, ESF1, FBL, UTP18, GAR1, BYSL, RRP9, MPHOSPH10, PPAN, NOL11, RRP8, UTP3, NAT10, MPHOSPH6, IMP4, WDR12, UTP20, METTL16, DDX18, NOP58, EXOSC7, NOP9, NOB1, NAF1, NVL, RIOK2, NIFK, PWP2, FAM207A, LSM6, UTP15, DCAF13, NOL6, TSR1, PA2G4, POP7, MRM3, UTP23, NSUN5, DHX37, PRKDC, WDR75, RRP7A, RRS1, RPUSD2, DDX54, UTP4, NOC4L, BRIX1, RRP1B, SRFBP1, LYAR, DDX21, PES1, DDX47, WDR55, MAK16, GTPBP4, TFB2M, HEATR1, RRP15, MDN1, DKC1, PDCD11, NPM3, ZNHIT6, RPF1, EXOSC1, EXOSC2, UTP11, EIF6, BMS1, WDR46, LAS1L, TSR2, MRTO4, NOL9, DIS3, RIOK1, NOP56, NOL10, RCL1, URB1, EXOSC8, DDX51, WDR43, PWP1, CHD7, FTSJ3, BUD23, RPF2, NOP14, EBNA1BP2, RRP1, RPL7L1, UTP25, WDR36, WDR74, RRP12, TBL3, BOP1, POP4, EMG1, WDR18, RPP38, DDX52, DDX27]
GO:0016070	RNA metabolic process	8.88E-23	357	1550						[PPP5C, TARBP1, TRIP13, RRN3, DIMT1, ESF1, TRMT6, SNRPD3, XBP1, ALKBH1, APEX1, POLR2C, AGO2, SF3A2, FBL, TWISTNB, RBM28, UTP18, C1QBP, GAR1, ZPR1, PUS3, PRPF19, POLR3B, BYSL, RARS1, RRP9, WDR77, WARS2, FAM98A, PRRX1, TARDBP, INHBA, DDX39A, SNRPA, SRSF6, MPHOSPH10, AARS2, EREG, DTWD1, TRNT1, LSM7, PPAN, NOL11, FUS, SNRPA1, RRP8, UTP3, CDK7, NARS1, NAT10, MPHOSPH6, TAF5L, TBRG4, SRSF1, IMP4, TGS1, RTCA, LRPPRC, WDR12, UTP20, AARS1, METTL2B, E2F3, METTL16, HIRA, DGCR8, DDX18, TAF1B, SNRNP40, EPAS1, POLR1A, NOP58, FASTKD3, NSUN2, THOC3, RBM27, XPO5, SRF, EXOSC7, DUS4L, SNRPF, NOP9, NOB1, TXNL4A, DUSP11, POLR2D, ISY1, NAF1, NVL, FARSB, RIOK2, SMARCA5, NIFK, GEMIN5, SCAF4, EXOG, PPARG, U2AF1, PWP2, FAM207A, LUC7L, LSM6, TCERG1, UTP15, DCAF13, NFIL3, NOL6, METTL3, TRUB1, CPSF2, LEO1, POLR3E, SNRPD1, TSR1, PA2G4, DUS1L, POP7, SF3B3, MRM3, FOS, SLC25A33, U2AF2, UTP23, NSUN5, PDE12, DHX37, DUS3L, TRMT10C, PPARGC1B, USP39, HNRNPD, PRKDC, WDR75, ZHX2, HNRNPA0, SNAPC5, FARSA, RRP7A, RRS1, RPUSD2, ISG20L2, DDX54, POLR2L, SRSF7, CWF19L1, FTSJ1, UTP4, NOC4L, SMAD3, MRPL12, DHX15, ATF4, ELAC2, TARS3, BRIX1, RBMX2, RRP1B, THUMPD3, TAF3, ZNF326, GTF2F2, SRFBP1, PRMT7, HOXA9, SMARCA4, ZC3H7B, LYAR, ANXA2, DDX21, PES1, POLR3H, ERCC6, PPP4R2, PIWIL2, PTBP1, CAVIN1, SFPQ, DDX47, WDR55, DNA2, BDP1, GTPBP3, TYW1, SUPV3L1, MAK16, COL4A2, ETF1, GTPBP4, SPOUT1, SMG5, TFB2M, HEATR1, IARS2, EPRS1, RRP15, DHX9, S100A10, QRSL1, MDN1, RNGTT, DKC1, SYNCRIP, PDCD11, AHCYL1, SARS1, NPM3, ZNHIT6, RPF1, MBNL3, TYW3, EXOSC1, MAGOH, EXOSC2, RRAGC, UTP11, SF3A3, YARS1, PPIL1, SRSF3, SRPK1, EIF6, BMS1, HNRNPR, WDR46, LAS1L, NCBP1, TSR2, MRTO4, TFDP1, IARS1, VARS1, PUS1, RBM3, SF1, NOL9, DIS3, TCOF1, POLR1E, NUFIP1, EDN1, WBP4, RIOK1, FASTKD5, GEMIN8, CARS1, PTCD2, SMN1, PSIP1, NOP56, DDX1, NOL10, RCL1, NYNRIN, URB1, CTIF, EXOSC8, TRMT61A, SRSF2, HNRNPA3, ETS1, LARS1, GTF2F1, ELP4, THUMPD1, THRB, DDX51, FAM98B, NFIX, POLR3D, INTS10, WDR4, WDR43, POLR2F, POP1, FASTKD2, THADA, NCAPG2, PWP1, TARS1, CSTF2, NT5C3B, CTU1, HNRNPLL, CHD7, STRAP, SNRPG, JMJD6, FTSJ3, GSPT1, HNRNPF, FASTKD1, PNPT1, BUD23, MTO1, RPF2, NOP14, PRMT1, EBNA1BP2, LSM5, DNTTIP2, SNRPB, RBFOX2, INTS2, DNAJB11, ELP2, POLR2H, DDX39B, HELZ2, PUS7, RRP1, RPL7L1, UTP25, SRSF10, QTRT2, ALYREF, WDR36, DTWD2, HARS1, MYBL1, HSF1, WDR74, TNKS1BP1, RBM19, HTATSF1, POLR1B, RBMXL1, RRP12, TBL3, BOP1, EARS2, CTU2, RNPS1, TAF4B, CD3EAP, POP4, POLRMT, RNMT, EMG1, TEAD2, WDR18, CPEB1, RPP38, DDX52, SRRT, REXO2, RSRC1, MED22, HNRNPDL, DDX27, CTDP1, TENT4A, HNRNPU, POLR1C, POLR3G, CCNH, LARS2]
GO:0016072	rRNA metabolic process	8.88E-23	113	250						[DIMT1, ESF1, FBL, UTP18, GAR1, BYSL, RRP9, MPHOSPH10, PPAN, NOL11, RRP8, UTP3, NAT10, MPHOSPH6, IMP4, WDR12, UTP20, METTL16, DDX18, TAF1B, NOP58, EXOSC7, NOP9, NOB1, NAF1, NVL, RIOK2, NIFK, PWP2, FAM207A, LSM6, UTP15, DCAF13, NOL6, TSR1, PA2G4, POP7, MRM3, UTP23, NSUN5, DHX37, PRKDC, WDR75, RRP7A, RRS1, RPUSD2, DDX54, UTP4, NOC4L, BRIX1, RRP1B, SRFBP1, LYAR, DDX21, PES1, CAVIN1, DDX47, WDR55, MAK16, GTPBP4, TFB2M, HEATR1, RRP15, MDN1, DKC1, PDCD11, NPM3, ZNHIT6, RPF1, EXOSC1, EXOSC2, UTP11, EIF6, BMS1, WDR46, LAS1L, TSR2, MRTO4, NOL9, DIS3, TCOF1, POLR1E, RIOK1, NOP56, NOL10, RCL1, URB1, EXOSC8, DDX51, WDR43, PWP1, CHD7, FTSJ3, BUD23, RPF2, NOP14, EBNA1BP2, RRP1, RPL7L1, UTP25, WDR36, WDR74, POLR1B, RRP12, TBL3, BOP1, CD3EAP, POP4, EMG1, WDR18, RPP38, DDX52, DDX27]
GO:0048518	Positive regulation of biological process	4.52E-21	1020	6207						[CYP26B1, SEMA3F, HSPB6, CRY1, PPP5C, GPRC5A, SNAI2, DCN, ARHGEF5, TRIB2, PSMC4, TMEM161A, TIGAR, FAP, RRN3, DIMT1, TRIP6, TFAP4, EFNB1, CCDC80, CDC6, XBP1, MYH9, HDAC10, APEX1, PCK2, BRMS1L, LBP, TIMP1, MMP2, ARL2BP, GABPB1, EXTL3, AGO2, SFRP1, PLAT, SF3A2, LAMB1, CAV2, STX1A, NOD1, AIMP2, PCOLCE, SERPINE1, ACTA2, PPIF, DHX33, RPS6KB1, C1QBP, CCL2, KAT2A, COL1A1, LRRC59, RANGRF, TNFAIP1, CD38, WFS1, ZPR1, CCND1, PRPF19, DGAT2, YBX3, POLR3B, CYP27B1, GOLT1B, HBEGF, SPARC, SEMA3G, HES1, MSH2, IGFBP5, HSPE1, IL1RL1, ID2, ODC1, CEBPZ, WDR77, WARS2, PKD2, ADCK1, TGFB3, FAM98A, PRRX1, EGR1, PFN2, TARDBP, RDH10, MAPK8IP1, RASL11A, AHR, EEPD1, INHBA, EGR2, RIF1, TTC21B, PLCG1, SRSF6, PTGIS, SNAI1, SOX4, SSR1, EREG, NUP85, MKKS, UBA2, CCR7, PIN1, HSPB1, YWHAH, SMO, CMA1, LMAN1, DOCK7, DHX29, ACTN4, GDF15, NUMBL, HIP1R, LRP3, NOL11, GINS2, RAMP2, FUS, CHSY1, RRP8, SERPINF1, JAG1, HSPBP1, MICAL2, RRAS2, EIF2S1, CCNB1, CDK7, CAMK1, SLC38A2, FST, PDGFRA, DZIP1, RNFT2, HILPDA, NAT10, GDF11, CCT7, TAF5L, LAMC1, TBRG4, ABHD17C, DAB2IP, SULF1, THBS1, ITGAV, COL8A1, COX17, IRAK3, CCND2, C12orf49, IPO5, SLC7A5, CDK2AP1, SLC6A4, MESD, PDGFRB, MAPK6, CORO2B, HACD3, TIPIN, SEMA7A, MEOX2, MMD, ZDHHC2, SMARCD3, ADNP2, TMED2, TRIM37, GLIS2, DNAJA3, TRAF4, GINS1, SLC12A2, NLRC5, CCNE1, AJUBA, E2F3, METTL16, PPM1F, GRIN2D, EHD2, IL37, CD81, CLASP1, EPAS1, TYRO3, USP13, MCAM, GPC1, LOXL3, NID1, CRACD, PDCL3, FNIP2, UBE2S, WNT5A, FASTKD3, FOSL2, PRDM5, ANXA3, RAD18, EVC, PPP2R3A, BST1, TNC, GPAM, PITX1, XPO5, SRF, SEMA3C, SEMA3A, EXOSC7, CPT1A, DBF4, CDK6, ANLN, MAPKAP1, IDE, TIMP3, LLPH, LGR5, TMTC3, LUM, VPS37B, FGF7, MFGE8, CDH13, GAS8, CDH2, ERBB2, IGFBP4, FEM1A, SIK1, SAE1, RCN3, PRDM16, PLK4, FNBP1L, SLC20A1, POLR2D, ARL6IP5, BOC, NAF1, SKP2, OSMR, PLK2, EGFR, CCT6A, MFHAS1, DLC1, DOCK5, RSPO2, PLIN2, CDKN2B, ZNF462, NACC2, PPRC1, SERPING1, TENM4, ARID5B, CCT5, ANK3, SLC2A13, SLC25A4, GUF1, NVL, EPHA4, MGAT5, HSPB8, FLT1, GPD1L, GJA1, JADE2, RIOK2, SMARCA5, HOXA10, DDAH1, THY1, TOMM70, SH3RF1, ADAMTS1, OTUD6B, RHOC, FZD7, PXYLP1, ADAMTS3, CCT8, TIAM1, PRG3, AIFM1, ATAD2, PPARG, NRG1, FZD1, IPPK, SMAD6, S100B, BAX, PSME3, ITGA5, LRP5, PDPN, PKDCC, CAPN2, FRZB, CCT3, EIF5A2, PTX3, IL17RC, CXCL5, PPBP, NAA15, ITGA2, TCERG1, RICTOR, UTP15, NPM1, LMTK2, MICALL2, NFIL3, AQP3, CFL2, PRDX3, METTL3, TRUB1, LRRK2, JAM3, CCT2, TRIM44, LEO1, CHP2, NAB2, MAP1A, CRK, GCN1, RRM1, MVD, PIEZO1, CDT1, CACNB3, AXL, CDC42EP5, ANGPTL4, CD320, PRDX2, DDB1, LTBP3, TRIM35, ANTXR1, CCL11, PYGO1, CXXC5, PA2G4, SH3D19, AFAP1L2, BCR, N6AMT1, LRP8, PPID, MZB1, COL3A1, SNX7, IRS1, SOCS5, NLGN2, PCBP1, BMP1, SF3B3, ARF4, SYNPO2, IL7R, FOS, PWWP2B, SLC25A33, ADRA1B, HAS2, APLF, KIF5B, MAP6, LAMB2, CAVIN3, TSPAN5, U2AF2, CHST2, CD248, RGMB, RHOD, NSUN5, PDE12, LIPT2, KLF7, EFEMP2, FOSL1, P2RY2, NUP93, PPARD, VEGFB, DHX37, AQP1, STOX2, SNX33, HEG1, OXSR1, CTBP2, PRG2, TRIB1, TRMT10C, CSPG4, PPARGC1B, CLSPN, HNRNPD, PRKDC, ABCF1, SPHK1, DNAJA2, HIC1, WDR75, UACA, ANGPT2, EDNRA, CLU, SHQ1, ITGA3, HNRNPA0, SGF29, UBE2N, BAIAP2, BIN1, MET, ROCK2, EGR3, RUVBL1, PINX1, NQO1, DIPK2A, EZH2, EPN2, RNF168, IL17RA, F2R, RNF144A, ETV4, LARP1B, FAM20C, RAI1, UBE2O, FZD2, HSPA5, SAV1, AACS, RNF14, FBN1, CARM1, FHL5, TMEM39A, SERTAD2, EHD3, PRR7, CSF1, YAF2, FAM110C, FOXK1, PRKCH, SOCS3, PDGFB, FBLN1, IRX3, KLHL22, CARMIL1, RARB, PTCH1, SMAD3, EYA2, SHMT2, MRPL12, NDEL1, EMC10, F3, UNC5B, HOMER1, TRIM46, LARP1, DHX15, ATF4, CXCL14, SINHCAF, LIMS1, DNAJB2, STX3, CDK10, EZR, ZFP91, RRP1B, CAV1, GSDME, MIOS, FLRT3, LIMK2, HSPD1, TAF3, HUWE1, ARMCX3, ADGRL1, GTF2F2, C1QTNF1, NPR2, PTK2, NEO1, SYDE1, PALM, SNX18, PTGES, FAIM, FERMT2, HOXA9, MAP4K4, DPYSL3, ATR, SMARCA4, PSPC1, AUTS2, ATF3, PRICKLE1, MAP2K3, PTGES2, HMGB1, DLG1, MTMR2, TEAD3, ANP32B, LYAR, ANXA2, DDX21, PDGFA, FYN, PIP4K2C, NET1, STIMATE, ANO1, SOX12, ERCC6, PDLIM7, ZNF507, STK39, ACSL5, CDC16, SPRED2, STOML2, CCDC25, DYNC1H1, PIWIL2, SPTBN1, CACNA2D1, PTBP1, IGF2R, CAVIN1, RASSF1, ANK2, SFPQ, EPHB4, NF1, TPM1, DNA2, EPHA2, WDR5, VCP, KIRREL1, BABAM1, EMP2, SUPV3L1, MTCL1, MSN, MYLK, EIF2B3, MYH10, CLIP3, RRM2, SLC6A9, PAK3, NCKAP1, ZEB1, PHLDB1, MACF1, HACD1, HEATR1, GPR137B, ACTA1, THBS2, DUSP10, TGFB2, NUCKS1, SLC45A3, PHLDA3, TPR, EPM2A, UTRN, DHX9, COP1, ATP1B1, SGK1, DDR2, CCN2, HDGF, NES, LMNA, HEY2, HSF2, ADAM12, CHTOP, S100A10, HTRA1, PLEKHA1, BAG3, NDUFAF4, TBX15, DKC1, SYNCRIP, TBX18, SFR1, TPBG, AHCYL1, FLNA, MYO6, IRAK1, SCD, CHUK, PKN2, LMO4, MCOLN2, BAG2, BEND6, JUN, PLPP3, MCTS1, SSBP3, PLCE1, SLC25A5, ANKRD1, B4GALT5, KIF20B, OLFM1, AMOT, SURF4, BMPR1A, PLK3, EXOSC2, DLG5, CDC20, HIVEP3, BEX3, SDC4, PLAU, ADA, CCND3, RRAGC, SRPX2, UTP11, TSPAN6, SAR1A, MARCKSL1, SRPK1, ITPR3, LDLRAP1, DLG3, LPAR1, EIF6, ID3, PARD3, ALPL, TAP2, CAMK2N1, NCBP1, TFDP1, RCC2, BAMBI, MAPRE1, MAGED1, ROR2, S1PR3, IRS2, FOXS1, BCL2L1, ID1, STXBP4, CTTN, RBM3, RORB, ANXA1, ELK1, DFFA, SPRY2, HRH2, LMO7, DIS3, GLIPR2, RECK, MAOB, ITGA8, NPHP4, LRP4, PCNA, NUFIP1, DNAJC2, RGCC, EDN1, E2F4, ASPH, MBTPS2, EEF1E1, DNAJA1, SMAD9, RIOK1, GLRX, RBBP7, EMILIN1, MEDAG, RRAGA, ADRA1A, PSIP1, SLC7A1, NFIB, SDC1, SLC39A14, IL6ST, DDX1, IL33, MYBBP1A, CD274, TNK2, FSCN1, CTIF, RBMS3, SEC13, FAM83H, LOXL2, ADAMTS20, SHOX2, EXOSC8, MYADM, CRLF1, TFRC, TEDC1, ETS1, ECT2, TRAF3, GRK5, POU2AF1, PTPA, PLXNA1, DBN1, SYT12, G3BP1, NR2F2, SYNPO, ASNS, KIF7, ACTN1, LARS1, CCT4, GTF2F1, CEMIP, DNAJA4, TGFB1I1, FLOT2, AREG, CXCL12, GLI3, ITGB1, EDA2R, ETV6, ATF7IP2, THRB, CSNK1E, WNT5B, PLAA, FAM98B, PRMT2, NFIX, POLR3D, NAV3, EIPR1, ATL3, DAAM2, ABCC1, RBBP8, NEDD4L, CDCA7L, LRRC32, FBLN2, WDR43, MEX3D, AKAP12, ZDHHC8, PRR5, GATAD2A, KCTD17, ELAVL1, MAGI1, OBSL1, FASTKD2, SAPCD2, IL1R1, PSMD14, SLC39A10, ACTG2, SH3BP4, ITGA6, NCAPG2, PTRH2, PWP1, PLEKHF1, NT5C3B, PRKD1, HNRNPLL, CHEK1, SEPTIN9, BCAR1, CHD7, GPSM1, CDC7, FGFR1, KCNK2, JMJD6, DIXDC1, MORF4L2, RAPGEF3, GNL3, DELE1, SCN1B, RGS4, ACTL6A, LIFR, KDM8, CCN1, PRNP, RIPOR1, LAMA2, PNPT1, SATB2, BUD23, RANBP1, CLSTN2, BHLHB9, IFT74, RACGAP1, SCHIP1, PHLDB2, PRMT1, ADGRA2, HRAS, PPP1R3E, RFC5, PRKCA, OTUD4, IGF2BP2, FGFR2, SFRP4, BEND3, RAB34, SEPTIN7, NLE1, SS18, MID1, TMEM64, TRIB3, LARP4, SERPINE2, EIF2B1, EIF4G1, DDX39B, EIF2A, HELZ2, DCUN1D2, NSFL1C, CAVIN4, PTK7, UTP25, FXN, GCNT2, PPIA, WWTR1, KLF6, NR6A1, ATP11A, ALYREF, PRRC1, PDGFC, SLIT2, FBN2, NEDD4, EIF4E, CRIP2, MRPS27, CLOCK, APBB2, DDR1, WDR1, PBK, CCNC, SLC25A37, FAM92A, MYBL1, ASAP1, HDAC2, ARHGEF10, HSF1, EIF4G2, RAB15, TSKU, TEAD1, ADM, TIAM2, TNKS1BP1, LATS1, HMGA2, PGAM5, KPNA2, TRERF1, ATP2A2, JCHAIN, LNPK, PACSIN3, USP36, SMAD5, RBM19, MAFF, NKRF, DAPK3, DENND5B, ATP1A1, RBMXL1, CNTN1, MAP3K12, DNM1L, TWF1, ATP10A, RGMA, ITGB3, LDLR, METRN, CNN2, RNPS1, MLST8, ACTG1, YES1, TAF4B, GDF10, RAD23A, CFD, PAK4, MPV17L2, NUP62, TEAD2, RUVBL2, CNKSR3, APBB1, CPEB1, GCH1, AATF, CCL3, CYP1B1, RYK, MYC, AIFM2, PHB, DPF3, UHRF1, CYFIP2, RAB7B, VEGFC, SRRT, CDC42EP3, EPHA5, CREB3L1, MED22, PTPN9, CRABP2, GHR, MARK1, NPRL3, LIG4, HOXA3, MUC1, PSMC6, HSPH1, TENT4A, PTPN11, HNRNPU, EFNB2, GRB10, FOXC1, KNG1, SIX1, EPS8, CASK, KITLG, EYA1, SOCS1, KCNN4, MYO1C, IGF1R, DYNC2H1, CCBE1, GNAI1, FOXC2, POLR3G, FHL1, GREM1, NIF3L1, DIABLO, ENC1, CALM1, ARHGAP35, AKT3]
GO:0009653	Anatomical structure morphogenesis	8.76E-20	452	2229						[CYP26B1, SEMA3F, SNAI2, DCN, VASH1, FAP, EFNB1, DLD, VCL, XBP1, MYH9, MMP2, SFRP1, SIPA1L3, LAMB1, SERPINE1, PLOD3, ACTA2, CCL2, KAT2A, COL1A1, MGP, GMNN, BYSL, HBEGF, LOX, SEMA3G, HES1, IGFBP5, ID2, WARS2, PKD2, TGFB3, DUSP1, PRRX1, DUSP4, RDH10, KALRN, INHBA, EGR2, TTC21B, SNAI1, SOX4, EREG, INSIG2, MKKS, SMO, DOCK7, PXDN, NUMBL, RAMP2, CHSY1, JAG1, CCDC134, MICAL2, CHL1, FST, PDGFRA, GDF11, LAMC1, DAB2IP, IER3, MMP13, THBS1, ITGAV, COL8A1, PALB2, SLC7A5, SLC6A4, PDGFRB, SEMA7A, MEOX2, SMARCD3, TMED2, IMPAD1, AJUBA, HIRA, TANC1, CD81, EPAS1, TYRO3, NECTIN1, MCAM, GPC1, PDCL3, WNT5A, CNTNAP1, PPP2R3A, TNC, PITX1, SRF, SEMA3C, SEMA3A, CACNA1C, LLPH, LGR5, FGF7, MFGE8, CDH11, CDH13, CDH2, AFG3L2, ERBB2, TMEFF2, BOC, GFRA3, EGFR, DLC1, DOCK5, RSPO2, TENM4, MYL9, ARID5B, ANK3, EPHA4, FLT1, JADE2, HOXA10, THY1, ADAMTS1, ADAMTS5, RHOC, FZD7, NRG1, FZD1, SMAD6, S100B, BAX, ITGA5, LRP5, PDPN, PKDCC, CAPN2, FRZB, ITGB5, NAA15, ITGA2, COL1A2, LMTK2, MICALL2, AQP3, CFL2, METTL3, LRRK2, JAM3, LEO1, NAB2, MAP1A, AXL, ANGPTL4, LTBP3, ANTXR1, CCL11, BCR, LRP8, LUZP1, TM4SF1, COL3A1, B3GNT2, BMP1, CHST11, PAM, IL7R, ITPR1, HAS2, SDC2, KIF5B, MAP6, LAMB2, CD248, KLF7, EFEMP2, VEGFB, AQP1, HEG1, CSPG4, PPARGC1B, PRKDC, ZHX2, ANGPT2, EDNRA, COQ8B, CLU, ITGA3, BAIAP2, FKBP10, MET, ROCK2, EGR3, SOBP, TUBB3, F2R, RRP7A, LLGL1, FAM20C, PLEC, FZD2, HSPA5, APOLD1, SAV1, COL12A1, FBN1, CSF1, SOCS3, IRX3, RFLNB, SLIT3, RARB, PTCH1, SMAD3, EYA2, NEXN, NDEL1, PARVA, EMC10, UNC5B, TRIM46, ATF4, NAB1, CAV1, FLRT3, NTN4, PTK2, NEO1, FERMT2, HOXA9, MAP4K4, FRMD6, AUTS2, PRICKLE1, DLG1, MTMR2, ANXA2, PDGFA, FYN, ANO1, SOX12, SH3PXD2A, SPTBN1, ANK2, EPHB4, NF1, TPM1, EPHA2, MYOF, EMP2, SUPV3L1, COL18A1, MSN, MYLK, COL4A2, PAK3, NCKAP1, ZEB1, CALD1, HACD1, ACTA1, ENAH, TGFB2, PTPN14, CSRP1, PHLDA3, SGK1, CCN2, NES, HEY2, THBS3, ADAM12, HTRA1, PLEKHA1, TBX15, DUSP5, TBX18, TPBG, FLNA, MYO6, COL11A1, CHUK, LMO4, JUN, PLPP3, SSBP3, ANKRD1, B4GALT5, KIF20B, OLFM1, COL5A1, AMOT, BMPR1A, DLG5, SDC4, ADA, SRPX2, TRAF3IP1, DLG3, CLIC4, SVEP1, ID3, HSPG2, PARD3, ALPL, COL5A2, FGD1, S1PR3, FOXS1, BCL2L1, ID1, CTTN, RILPL1, RORB, CEMIP2, SPRY2, ERRFI1, TCOF1, RECK, ITGA8, EXT1, LRP4, EDN1, E2F4, ASPH, SMAD9, EMILIN1, ADAMTSL1, PTCD2, HCCS, NFIB, SDC1, CD9, KRT18, LOXL2, SHOX2, ECT2, PTGFRN, PLXNA1, DBN1, NR2F2, ACTN1, EFEMP1, IRX5, TGFB1I1, AREG, CXCL12, GLI3, YWHAZ, ITGB1, THRB, FGFRL1, COL13A1, RADIL, WDR60, BTBD3, OBSL1, ACTG2, FHL2, ITGA6, ACAN, AMOTL1, PRKD1, CHD7, FGFR1, JMJD6, RAPGEF3, SCN1B, ACTL6A, CCN1, LAMA2, PNPT1, SATB2, KBTBD8, GAMT, FAT1, ADGRA2, THSD7A, HRAS, PRKCA, IGF2BP2, FGFR2, SFRP4, NLE1, SS18, SERPINE2, RAB23, NECTIN3, RPL7L1, PTK7, WWTR1, FLNB, PDGFC, SLIT2, FBN2, AMOTL2, PALLD, DDR1, WDR1, FAM92A, HDAC2, WDR74, DKK3, CRYAB, SERPINH1, TXNRD1, TSKU, ADM, LATS1, HMGA2, LNPK, SMAD5, POLR1B, CNTN1, DNM1L, SLIRP, RGMA, ITGB3, LDLR, METRN, ACTG1, PTPRM, GJC1, TEAD2, APBB1, MTHFD1L, CYP1B1, RYK, MYC, CYFIP2, VEGFC, NCAM1, NRN1, EPHA5, PCGF2, CRABP2, GHR, NPRL3, HOXA3, FARP1, PTPN11, EFNB2, FOXC1, SIX1, SYNGAP1, EYA1, IGF1R, DYNC2H1, CCBE1, FOXC2, ATP8B1, MTHFD1, FHL1, GREM1, ARHGAP35, AKT3]
GO:0048522	Positive regulation of cellular process	1.38E-19	928	5584						[CYP26B1, SEMA3F, PPP5C, GPRC5A, SNAI2, DCN, ARHGEF5, TRIB2, TMEM161A, TIGAR, FAP, RRN3, DIMT1, TRIP6, TFAP4, EFNB1, CCDC80, CDC6, XBP1, HDAC10, APEX1, PCK2, LBP, TIMP1, MMP2, ARL2BP, GABPB1, EXTL3, AGO2, SFRP1, SF3A2, LAMB1, CAV2, STX1A, NOD1, AIMP2, SERPINE1, ACTA2, PPIF, DHX33, RPS6KB1, C1QBP, CCL2, KAT2A, COL1A1, LRRC59, RANGRF, TNFAIP1, CD38, ZPR1, CCND1, PRPF19, DGAT2, YBX3, CYP27B1, GOLT1B, HBEGF, SPARC, SEMA3G, HES1, MSH2, IGFBP5, IL1RL1, ID2, ODC1, CEBPZ, WDR77, PKD2, ADCK1, TGFB3, FAM98A, PRRX1, EGR1, PFN2, TARDBP, RDH10, MAPK8IP1, RASL11A, AHR, INHBA, EGR2, RIF1, TTC21B, PLCG1, SRSF6, PTGIS, SNAI1, SOX4, SSR1, EREG, NUP85, CCR7, PIN1, HSPB1, YWHAH, SMO, LMAN1, DOCK7, DHX29, ACTN4, GDF15, NUMBL, HIP1R, LRP3, NOL11, GINS2, RAMP2, FUS, CHSY1, RRP8, SERPINF1, JAG1, HSPBP1, MICAL2, RRAS2, EIF2S1, CCNB1, CDK7, CAMK1, SLC38A2, PDGFRA, DZIP1, RNFT2, HILPDA, NAT10, GDF11, CCT7, TAF5L, LAMC1, TBRG4, ABHD17C, DAB2IP, SULF1, THBS1, ITGAV, COL8A1, COX17, CCND2, C12orf49, IPO5, SLC7A5, CDK2AP1, SLC6A4, MESD, PDGFRB, CORO2B, TIPIN, SEMA7A, MEOX2, MMD, ZDHHC2, SMARCD3, ADNP2, TRIM37, GLIS2, DNAJA3, TRAF4, GINS1, SLC12A2, NLRC5, CCNE1, AJUBA, E2F3, METTL16, PPM1F, GRIN2D, EHD2, CD81, CLASP1, EPAS1, TYRO3, USP13, MCAM, GPC1, LOXL3, NID1, CRACD, PDCL3, FNIP2, WNT5A, FASTKD3, FOSL2, PRDM5, ANXA3, RAD18, EVC, PPP2R3A, BST1, TNC, GPAM, PITX1, SRF, SEMA3C, SEMA3A, EXOSC7, CPT1A, DBF4, CDK6, ANLN, MAPKAP1, TIMP3, LGR5, LUM, FGF7, CDH13, GAS8, CDH2, ERBB2, IGFBP4, SIK1, SAE1, PRDM16, PLK4, FNBP1L, SLC20A1, POLR2D, ARL6IP5, BOC, NAF1, SKP2, OSMR, PLK2, EGFR, CCT6A, MFHAS1, DLC1, DOCK5, RSPO2, CDKN2B, ZNF462, NACC2, PPRC1, TENM4, ARID5B, CCT5, ANK3, SLC2A13, SLC25A4, GUF1, NVL, EPHA4, MGAT5, HSPB8, FLT1, GPD1L, GJA1, JADE2, RIOK2, SMARCA5, HOXA10, DDAH1, THY1, TOMM70, SH3RF1, ADAMTS1, OTUD6B, RHOC, FZD7, PXYLP1, ADAMTS3, CCT8, TIAM1, AIFM1, ATAD2, PPARG, NRG1, FZD1, IPPK, SMAD6, S100B, BAX, ITGA5, LRP5, PDPN, PKDCC, CAPN2, FRZB, CCT3, EIF5A2, PTX3, CXCL5, PPBP, NAA15, ITGA2, TCERG1, RICTOR, UTP15, NPM1, LMTK2, MICALL2, NFIL3, CFL2, PRDX3, METTL3, TRUB1, LRRK2, JAM3, CCT2, TRIM44, LEO1, CHP2, NAB2, MAP1A, CRK, GCN1, RRM1, MVD, PIEZO1, CDT1, CACNB3, AXL, CDC42EP5, CD320, PRDX2, DDB1, LTBP3, TRIM35, CCL11, PYGO1, CXXC5, PA2G4, SH3D19, AFAP1L2, N6AMT1, LRP8, PPID, MZB1, COL3A1, SNX7, IRS1, SOCS5, NLGN2, PCBP1, SF3B3, ARF4, SYNPO2, IL7R, FOS, PWWP2B, SLC25A33, ADRA1B, HAS2, APLF, KIF5B, MAP6, LAMB2, CAVIN3, TSPAN5, U2AF2, CHST2, CD248, RGMB, RHOD, NSUN5, PDE12, LIPT2, KLF7, EFEMP2, FOSL1, NUP93, PPARD, VEGFB, AQP1, STOX2, SNX33, OXSR1, CTBP2, TRIB1, TRMT10C, CSPG4, PPARGC1B, CLSPN, HNRNPD, PRKDC, ABCF1, SPHK1, DNAJA2, HIC1, WDR75, EDNRA, CLU, SHQ1, ITGA3, SGF29, UBE2N, BAIAP2, BIN1, MET, ROCK2, EGR3, RUVBL1, PINX1, NQO1, DIPK2A, EZH2, EPN2, RNF168, F2R, RNF144A, ETV4, LARP1B, FAM20C, RAI1, UBE2O, FZD2, HSPA5, SAV1, AACS, RNF14, FBN1, CARM1, FHL5, SERTAD2, EHD3, PRR7, CSF1, YAF2, FAM110C, FOXK1, PRKCH, SOCS3, PDGFB, FBLN1, IRX3, KLHL22, CARMIL1, RARB, PTCH1, SMAD3, EYA2, SHMT2, MRPL12, NDEL1, EMC10, F3, UNC5B, HOMER1, TRIM46, LARP1, DHX15, ATF4, CXCL14, SINHCAF, LIMS1, DNAJB2, STX3, CDK10, EZR, ZFP91, RRP1B, CAV1, GSDME, MIOS, FLRT3, LIMK2, HSPD1, TAF3, HUWE1, ARMCX3, ADGRL1, GTF2F2, C1QTNF1, NPR2, PTK2, NEO1, SYDE1, PALM, SNX18, PTGES, FAIM, FERMT2, HOXA9, MAP4K4, DPYSL3, ATR, SMARCA4, AUTS2, ATF3, PRICKLE1, MAP2K3, PTGES2, HMGB1, DLG1, MTMR2, TEAD3, ANP32B, LYAR, ANXA2, DDX21, PDGFA, FYN, PIP4K2C, NET1, STIMATE, ANO1, SOX12, ERCC6, PDLIM7, ZNF507, STK39, ACSL5, CDC16, SPRED2, STOML2, CCDC25, DYNC1H1, PIWIL2, SPTBN1, CACNA2D1, PTBP1, IGF2R, CAVIN1, ANK2, SFPQ, EPHB4, NF1, TPM1, DNA2, EPHA2, WDR5, VCP, KIRREL1, BABAM1, EMP2, SUPV3L1, MTCL1, MSN, MYLK, MYH10, CLIP3, RRM2, SLC6A9, PAK3, NCKAP1, ZEB1, PHLDB1, MACF1, HACD1, HEATR1, GPR137B, THBS2, DUSP10, TGFB2, NUCKS1, SLC45A3, PHLDA3, TPR, EPM2A, UTRN, DHX9, COP1, ATP1B1, DDR2, CCN2, HDGF, NES, LMNA, HEY2, HSF2, CHTOP, S100A10, HTRA1, BAG3, NDUFAF4, TBX15, DKC1, SYNCRIP, TBX18, SFR1, TPBG, FLNA, MYO6, IRAK1, CHUK, PKN2, LMO4, BEND6, JUN, PLPP3, MCTS1, SSBP3, PLCE1, SLC25A5, ANKRD1, KIF20B, OLFM1, AMOT, SURF4, BMPR1A, PLK3, EXOSC2, DLG5, CDC20, HIVEP3, SDC4, PLAU, ADA, CCND3, RRAGC, SRPX2, UTP11, TSPAN6, SAR1A, MARCKSL1, ITPR3, LDLRAP1, DLG3, LPAR1, EIF6, ID3, PARD3, TAP2, NCBP1, TFDP1, RCC2, BAMBI, MAPRE1, MAGED1, ROR2, S1PR3, IRS2, BCL2L1, ID1, STXBP4, CTTN, RBM3, RORB, ANXA1, ELK1, DFFA, SPRY2, LMO7, DIS3, GLIPR2, RECK, MAOB, ITGA8, NPHP4, LRP4, PCNA, NUFIP1, DNAJC2, RGCC, EDN1, E2F4, ASPH, MBTPS2, EEF1E1, DNAJA1, SMAD9, RIOK1, GLRX, RBBP7, EMILIN1, MEDAG, RRAGA, ADRA1A, PSIP1, SLC7A1, NFIB, SDC1, SLC39A14, IL6ST, DDX1, IL33, MYBBP1A, CD274, TNK2, FSCN1, CTIF, SEC13, FAM83H, LOXL2, ADAMTS20, SHOX2, EXOSC8, MYADM, CRLF1, TFRC, TEDC1, ETS1, ECT2, TRAF3, GRK5, POU2AF1, PTPA, PLXNA1, DBN1, SYT12, G3BP1, NR2F2, SYNPO, ASNS, KIF7, ACTN1, LARS1, CCT4, GTF2F1, CEMIP, TGFB1I1, FLOT2, AREG, CXCL12, GLI3, ITGB1, EDA2R, ETV6, ATF7IP2, THRB, CSNK1E, WNT5B, PLAA, FAM98B, PRMT2, NFIX, NAV3, EIPR1, ATL3, DAAM2, RBBP8, NEDD4L, CDCA7L, FBLN2, WDR43, MEX3D, AKAP12, ZDHHC8, PRR5, GATAD2A, KCTD17, ELAVL1, MAGI1, OBSL1, FASTKD2, SAPCD2, IL1R1, SLC39A10, SH3BP4, ITGA6, NCAPG2, PTRH2, PWP1, PLEKHF1, NT5C3B, PRKD1, HNRNPLL, CHEK1, SEPTIN9, BCAR1, CHD7, GPSM1, CDC7, FGFR1, KCNK2, JMJD6, DIXDC1, MORF4L2, RAPGEF3, GNL3, DELE1, SCN1B, RGS4, ACTL6A, LIFR, KDM8, CCN1, PRNP, RIPOR1, LAMA2, PNPT1, SATB2, BUD23, RANBP1, CLSTN2, BHLHB9, IFT74, RACGAP1, SCHIP1, PHLDB2, PRMT1, ADGRA2, HRAS, PPP1R3E, RFC5, PRKCA, OTUD4, FGFR2, SFRP4, BEND3, RAB34, SEPTIN7, NLE1, SS18, MID1, TMEM64, TRIB3, LARP4, SERPINE2, EIF4G1, DDX39B, EIF2A, HELZ2, NSFL1C, CAVIN4, PTK7, FXN, GCNT2, PPIA, WWTR1, KLF6, NR6A1, ATP11A, ALYREF, PRRC1, PDGFC, SLIT2, FBN2, NEDD4, EIF4E, CRIP2, MRPS27, CLOCK, APBB2, DDR1, WDR1, PBK, CCNC, SLC25A37, FAM92A, MYBL1, ASAP1, HDAC2, ARHGEF10, HSF1, EIF4G2, RAB15, TEAD1, ADM, TIAM2, TNKS1BP1, LATS1, HMGA2, PGAM5, TRERF1, LNPK, PACSIN3, USP36, SMAD5, MAFF, NKRF, DAPK3, RBMXL1, CNTN1, MAP3K12, DNM1L, TWF1, ATP10A, RGMA, ITGB3, LDLR, METRN, RNPS1, MLST8, ACTG1, YES1, TAF4B, GDF10, RAD23A, MPV17L2, NUP62, TEAD2, RUVBL2, CNKSR3, APBB1, CPEB1, AATF, CCL3, CYP1B1, RYK, MYC, AIFM2, PHB, DPF3, UHRF1, CYFIP2, RAB7B, VEGFC, SRRT, CDC42EP3, EPHA5, CREB3L1, MED22, PTPN9, CRABP2, GHR, NPRL3, LIG4, HOXA3, MUC1, PSMC6, HSPH1, TENT4A, PTPN11, HNRNPU, EFNB2, GRB10, FOXC1, KNG1, SIX1, EPS8, CASK, KITLG, EYA1, SOCS1, KCNN4, MYO1C, IGF1R, DYNC2H1, CCBE1, GNAI1, FOXC2, GREM1, NIF3L1, DIABLO, ENC1, CALM1, ARHGAP35, AKT3]
GO:0048523	Negative regulation of cellular process	1.32E-18	807	4736						[FKBP4, CYP26B1, SEMA3F, HSPB6, PDK4, CRY1, GPRC5A, SNAI2, B4GALT7, DCN, TRIB2, TMEM161A, TRIP13, VASH1, TIGAR, FAP, RRN3, TFAP4, CDC6, CBX5, VCL, XBP1, MYH9, L3MBTL2, HDAC10, ALKBH1, APEX1, BRMS1L, TIMP1, MMP2, AGO2, SFRP1, CAV2, AIMP2, SERPINE1, AEBP1, PPIF, MPO, RPS6KB1, C1QBP, CCL2, KAT2A, COL1A1, TNFAIP1, CD38, WFS1, ZPR1, CCND1, PRPF19, DGAT2, YBX3, CYP27B1, GMNN, HBEGF, SPARC, SEMA3G, HES1, MSH2, IGFBP5, ID2, ORC2, WDR77, SOGA1, PKD2, RARRES1, ADCK1, TGFB3, DUSP1, PRRX1, EGR1, PFN2, DUSP4, TARDBP, MAPK8IP1, AHR, INHBA, BHLHE41, RIF1, SRSF6, PTGIS, SNAI1, SOX4, EREG, INSIG2, MKKS, CCR7, PIN1, HSPB1, YWHAH, SMO, LMAN1, PCDHGC5, ACTN4, PXDN, GDF15, HIP1R, SHFL, LRP3, RAMP2, PPFIA1, FUS, RRP8, SERPINF1, JAG1, EIF2S1, BHLHE40, CHL1, FST, RERG, PHC2, PDGFRA, NAT10, GDF11, EIF4E2, ABHD17C, BRIP1, DAB2IP, IER3, THAP12, SULF1, THBS1, LRPPRC, ITGAV, IRAK3, CCND2, IPO5, PALB2, USP14, SLC7A5, UTP20, SLC6A4, AARS1, PDGFRB, CORO2B, TIPIN, SEMA7A, MEOX2, ADNP2, TRPA1, TMED2, TRIM37, RHBDF1, GLIS2, DNAJA3, NLRC5, CCNE1, AJUBA, E2F3, METTL16, HIRA, PPM1F, CLASP1, TYRO3, POLR1A, CAPG, GRB14, GPC1, TUBB4A, LOXL3, CRACD, PDCL3, FNIP2, WNT5A, NSUN2, PRDM5, MIER2, RAD18, PPP2R3A, MCM2, GPAM, PITX1, SRF, SEMA3C, SEMA3A, EXOSC7, CDK6, MAPKAP1, BTAF1, TIMP3, RTN1, ABHD2, CDH13, GAS8, CDH2, ERBB2, IGFBP4, SIK1, PRDM16, POLR2D, TMEFF2, PNKD, CTDSPL, ARL6IP5, NAF1, PLK2, EGFR, MFHAS1, DLC1, CDKN2B, NACC2, ITPRIP, SLC43A1, ARID5B, CRIM1, ANK3, CGNL1, SLC25A4, EPHA4, MGAT5, FLT1, PLEKHH2, GPD1L, GJA1, NUBP1, SMARCA5, CFDP1, DDAH1, THY1, TOMM70, SH3RF1, ADAMTS1, OTUD6B, FZD7, RASA2, SCAF4, PRG3, PPARG, NRG1, FZD1, SMAD6, NR2F6, RNF126, BAX, PSME3, ITGA5, LRP5, PDPN, PKDCC, FRZB, FSTL1, IGFBP7, PTX3, NAA15, ABCE1, NDUFAF2, WDR41, TCERG1, RICTOR, NPM1, HSPA9, GEM, NFIL3, PRDX3, METTL3, GAS1, ARHGAP42, LRRK2, JAM3, LEO1, HDGFL3, HSP90B1, NAB2, MAP1A, CRK, CDT1, AXL, ANGPTL4, PRDX2, DDB1, LTBP3, TRIM35, ANTXR1, CCL11, CXXC5, PA2G4, BCR, PPID, HTRA3, COL3A1, RETREG1, IRS1, SOCS5, LETM1, IBTK, CHST11, ARF4, IL7R, ITPR1, YWHAG, AVEN, VASN, YEATS2, CAVIN3, U2AF2, PDE12, KLF7, EFEMP2, FOSL1, PPARD, VEGFB, AQP1, ADCY6, SNX33, HEG1, SPEG, OXSR1, CTBP2, TRIB1, PPARGC1B, CLSPN, HNRNPD, PRKDC, SPHK1, HIC1, UACA, ZHX2, ANGPT2, CLU, SHQ1, ITGA3, TYMS, HNRNPA0, BIN1, MET, ROCK2, NOC2L, EGR3, SHMT1, PINX1, CHORDC1, TNS2, NQO1, DIPK2A, EZH2, EPN2, RNF168, F2R, SIAH2, ZBTB2, UBE2O, PLEC, DDX54, HSPA5, SAV1, FBN1, CARM1, SRSF7, TMEM39A, SERTAD2, CSF1, TGIF1, YAF2, KNTC1, RIOX2, FOXK1, PRKCH, SOCS3, PDGFB, RTN4RL1, NPLOC4, FBLN1, IRX3, KLHL22, RFLNB, CARMIL1, SLIT3, RARB, PTCH1, SMAD3, EYA2, SHMT2, UNC5B, TRIM46, RASA3, CEP63, CBX3, LARP1, ATF4, NAB1, CXCL14, NXN, SINHCAF, LIMS1, DNAJB2, UBE2G2, CDK10, EZR, CAV1, GSDME, MIOS, LIMK2, HSPD1, TAF3, TCF7, HUWE1, C1QTNF1, NPR2, PTK2, PALM, PTGES, FAIM, FERMT2, HOXA9, MAP4K4, DPYSL3, ATR, SMARCA4, PSPC1, ATF3, BTG3, MAFK, SPRY4, PRICKLE1, MAP2K3, HMGB1, SPRED3, DLG1, MTMR2, ANP32B, LYAR, ANXA2, PDGFA, FYN, PIP4K2C, ERCC6, STK39, SPRED2, PPP4R2, PIWIL2, SPTBN1, PTBP1, SFPQ, ARPIN, NF1, TPM1, SUSD2, DNA2, EPHA2, WDR5, VCP, NAE1, KIRREL1, BABAM1, SUPV3L1, COL18A1, CLIP3, SLC6A9, PIM3, GTPBP4, ZEB1, EEF1AKNMT, CIPC, GPR137B, DUSP10, EPRS1, TGFB2, PTPN14, SMYD2, SLC30A1, PHLDA3, TPR, EPM2A, DHX9, RGS16, DDR2, CCN2, L3MBTL3, HDGF, NES, LMNA, UBQLN4, HEY2, BUB3, HTRA1, PLEKHA1, BAG3, NDUFAF4, TBX15, DKC1, DUSP5, SYNCRIP, TBX18, TPBG, FLNA, SARS1, GCLM, HMGB3, LMO4, MCOLN2, BEND6, MBNL3, JUN, PLPP3, PFDN4, ORC1, SLC25A5, ANKRD1, COL5A1, BMPR1A, PLK3, EXOSC2, DLG5, CDC20, SET, SDC4, ADA, CCND3, TSPAN6, FOXP4, TRAF3IP1, HDAC8, BICC1, ITPR3, DLG3, CLIC4, LPAR1, EIF6, ID3, HSPG2, PARD3, COL5A2, MAGED2, CAMK2N1, TFDP1, RCC2, BAMBI, MAPRE1, MAGED1, S1PR3, IRS2, FOXS1, BCL2L1, ID1, CTTN, RORB, ANXA1, DFFA, SPRY2, SF1, ERRFI1, DIS3, RECK, MAOB, NPHP4, LRP4, PCNA, DNAJC2, RGCC, EDN1, ASPH, UFM1, EEF1E1, IPO7, TXNDC5, DNAJA1, RBBP7, EMILIN1, RRAGA, ADRA1A, NFIB, IL6ST, IL33, E2F6, MYBBP1A, CD274, YWHAQ, SACS, CD9, RBMS3, SH3BP5, SEC13, SRGAP3, ADAMTS7, KRT18, LOXL2, ADAMTS20, SMYD5, SHOX2, EXOSC8, MYADM, CRLF1, TFRC, SRSF2, ETS1, GRK5, DPEP1, CYREN, PTPA, PLXNA1, HELLS, G3BP1, NR2F2, ASNS, CIAPIN1, KIF7, EFEMP1, DNAJA4, TGFB1I1, LIMA1, PFDN6, AREG, CXCL12, GLI3, YWHAZ, ITGB1, ETV6, THRB, CSNK1E, CDYL, PRMT2, NFIX, NAV3, SELENOS, FGFRL1, DAAM2, RBBP8, NEDD4L, LRRC32, KCTD1, MEX3D, HYPK, IFRD1, KMT5A, PRR5, GATAD2A, ELAVL1, THADA, LTBP1, MCC, SAPCD2, SLC39A10, SH3BP4, FHL2, ITGA6, NCAPG2, PTRH2, PWP1, ZBTB10, RRAD, NT5C3B, PRKD1, CHEK1, STRAP, KCNK2, DIXDC1, PTPN13, RAPGEF3, RGS4, ACTL6A, HIGD1A, KDM8, CCN1, PRNP, RIPOR1, PNPT1, SATB2, RANGAP1, BHLHB9, IFT74, PHLDB2, CDC45, PRMT1, ADGRA2, HRAS, PRKCA, OTUD4, IGF2BP2, FGFR2, SFRP4, FIGNL1, ERLIN1, BEND3, DEPDC1, RBFOX2, NLE1, DNAJB11, SS18, MID1, TMEM64, TRIB3, SERPINE2, EIF4G1, DDX39B, PUS7, RAB23, NSFL1C, PEG10, FXN, MALSU1, GCNT2, PPIA, WWTR1, SRSF10, NR6A1, SLIT2, FBN2, NEDD4, EIF4E, CLOCK, APBB2, DDR1, PBK, CCNC, MYBL1, HDAC2, HSF1, DKK3, CRYAB, EIF4G2, TSKU, ADM, TNKS1BP1, LATS1, HMGA2, BCORL1, TRERF1, PACSIN3, USP36, SMAD5, MAFF, NKRF, DAPK3, NUP153, FXYD5, ATP1A1, MAP3K12, TWF1, BDKRB2, SLIRP, RGS6, NDRG2, RGMA, ITGB3, LDLR, MOSMO, CNN2, USP10, RNPS1, MLST8, OTUD7B, TMEM98, PTPRM, GDF10, CBARP, PTPRS, EML2, PAK4, NUP62, TEAD2, RUVBL2, CNKSR3, SIRT5, APBB1, RIOX1, CPEB1, AATF, CCL3, CYP1B1, P3H3, RYK, MYC, AIFM2, PHB, DPF3, UHRF1, RAB7B, VEGFC, HYOU1, GAS2L1, CREB3L1, PCGF2, ARHGEF18, PTPN9, GHR, MARK1, NPRL3, LIG4, CTDP1, CHAC1, MUC1, MICAL1, TENT4A, PTPN11, HNRNPU, EFNB2, GRB10, FOXC1, KNG1, SIX1, EPS8, CASK, KITLG, SYNGAP1, EYA1, SOCS1, JAGN1, IGF1R, FOXC2, ATP8B1, ENPP1, FHL1, GREM1, NIF3L1, ENC1, CALM1, ARHGAP35, AKT3]
GO:0048519	Negative regulation of biological process	2.23E-17	878	5313						[FKBP4, CYP26B1, SEMA3F, HSPB6, PDK4, CRY1, GPRC5A, SNAI2, B4GALT7, DCN, TRIB2, TMEM161A, TRIP13, VASH1, TIGAR, FAP, RRN3, TFAP4, CDC6, CBX5, VCL, XBP1, MYH9, L3MBTL2, HDAC10, ALKBH1, APEX1, BRMS1L, PROCR, SNTA1, LBP, TIMP1, MMP2, AGO2, SFRP1, PLAT, CAV2, AIMP2, SERPINE1, AEBP1, PPIF, MPO, RPS6KB1, C1QBP, CCL2, KAT2A, COL1A1, TNFAIP1, CD38, WFS1, ZPR1, CCND1, PRPF19, DGAT2, YBX3, MVK, CYP27B1, GMNN, LAMA4, HBEGF, SPARC, SEMA3G, HES1, MSH2, IGFBP5, IL1RL1, ID2, ORC2, WDR77, SOGA1, PKD2, RARRES1, ADCK1, TGFB3, DUSP1, PRRX1, EGR1, PFN2, DUSP4, TARDBP, MAPK8IP1, AHR, INHBA, BHLHE41, RIF1, TTC21B, PLCG1, SRSF6, PTGIS, SNAI1, SOX4, EREG, INSIG2, MKKS, CCR7, PIN1, HSPB1, YWHAH, SMO, LMAN1, DOCK7, PCDHGC5, LSM7, ACTN4, PXDN, GDF15, HIP1R, SHFL, LRP3, RAMP2, PPFIA1, FUS, CHSY1, RRP8, SERPINF1, JAG1, EIF2S1, BHLHE40, CHL1, FST, RERG, PHC2, PDGFRA, NT5E, NAT10, GDF11, EIF4E2, ABHD17C, BRIP1, DAB2IP, IER3, THAP12, SULF1, THBS1, LRPPRC, ITGAV, IRAK3, CCND2, LMNB1, IPO5, PALB2, USP14, SLC7A5, UTP20, SLC6A4, AARS1, PDGFRB, CORO2B, TIPIN, SEMA7A, MEOX2, ADNP2, TRPA1, TMED2, TRIM37, RHBDF1, GLIS2, DNAJA3, SLC12A2, NLRC5, CCNE1, AJUBA, E2F3, METTL16, HIRA, DGCR8, PPM1F, IL37, CLASP1, TYRO3, POLR1A, CAPG, GRB14, GPC1, TUBB4A, LOXL3, CRACD, PDCL3, FNIP2, WNT5A, NSUN2, PRDM5, MIER2, RAD18, PPP2R3A, MCM2, GPAM, PITX1, XPO5, SRF, SEMA3C, SEMA3A, EXOSC7, CDK6, MAPKAP1, BTAF1, TIMP3, RTN1, ABHD2, CDH13, GAS8, CDH2, ERBB2, IGFBP4, FEM1A, SIK1, PRDM16, POLR2D, TMEFF2, PNKD, CTDSPL, ARL6IP5, NAF1, PLK2, EGFR, MFHAS1, DLC1, DOCK5, RSPO2, CDKN2B, NACC2, ITPRIP, SERPING1, SLC43A1, ARID5B, CRIM1, ANK3, CGNL1, SLC25A4, EPHA4, MGAT5, FLT1, PLEKHH2, GPD1L, GJA1, NUBP1, SMARCA5, CFDP1, DDAH1, THY1, TOMM70, SH3RF1, ADAMTS1, ADAMTS5, OTUD6B, FZD7, RASA2, SCAF4, PRG3, PPARG, NRG1, FZD1, SMAD6, NR2F6, RNF126, BAX, PSME3, ITGA5, LUC7L, LRP5, PDPN, PKDCC, FRZB, COL6A3, FSTL1, IGFBP7, PTX3, NAA15, ABCE1, LSM6, NDUFAF2, WDR41, TCERG1, RICTOR, NPM1, HSPA9, GEM, NFIL3, PRDX3, METTL3, GAS1, ARHGAP42, LRRK2, JAM3, TRIM44, LEO1, HDGFL3, HSP90B1, NAB2, MAP1A, CRK, CDT1, AXL, ANGPTL4, PRDX2, DDB1, LTBP3, TRIM35, ANTXR1, CCL11, CXXC5, PA2G4, BCR, PPID, HTRA3, COL3A1, RETREG1, IRS1, SOCS5, LETM1, IBTK, CHST11, SF3B3, ARF4, IL7R, ITPR1, PWWP2B, YWHAG, AVEN, VASN, YEATS2, CAVIN3, U2AF2, PDE12, KLF7, EFEMP2, FOSL1, PPARD, VEGFB, AQP1, ADCY6, SNX33, HEG1, SPEG, OXSR1, CTBP2, PRG2, TRIB1, PPARGC1B, CLSPN, HNRNPD, PRKDC, SPHK1, HIC1, UACA, ZHX2, ANGPT2, CLU, SHQ1, ITGA3, TYMS, HNRNPA0, BIN1, MET, ROCK2, NOC2L, EGR3, SHMT1, PINX1, CHORDC1, TNS2, NQO1, DIPK2A, EZH2, EPN2, RNF168, F2R, SIAH2, RAI1, ZBTB2, UBE2O, CRTAP, PLEC, DDX54, HSPA5, SAV1, FBN1, CARM1, SRSF7, TMEM39A, SERTAD2, LMNB2, PRR7, CSF1, TGIF1, YAF2, KNTC1, RIOX2, FOXK1, PRKCH, SOCS3, PDGFB, RTN4RL1, NPLOC4, FBLN1, IRX3, KLHL22, RFLNB, CARMIL1, SLIT3, RARB, PTCH1, SMAD3, EYA2, SHMT2, UNC5B, TRIM46, RASA3, CEP63, CBX3, LARP1, ATF4, NAB1, CXCL14, NXN, SINHCAF, LIMS1, DNAJB2, UBE2G2, CDK10, EZR, RRP1B, CAV1, GSDME, MIOS, LIMK2, HSPD1, TAF3, TCF7, HUWE1, C1QTNF1, NPR2, PTK2, PALM, PTGES, FAIM, FERMT2, HOXA9, MAP4K4, DPYSL3, ATR, SMARCA4, PSPC1, ATF3, BTG3, MAFK, SPRY4, PRICKLE1, MAP2K3, HMGB1, SPRED3, DLG1, MTMR2, ZC3H7B, ANP32B, LYAR, ANXA2, PDGFA, FYN, PIP4K2C, ERCC6, STK39, SPRED2, PPP4R2, PIWIL2, SPTBN1, PTBP1, SFPQ, ARPIN, NF1, TPM1, SUSD2, DNA2, EPHA2, WDR5, VCP, NAE1, KIRREL1, BABAM1, SUPV3L1, COL18A1, COL4A2, CLIP3, ETF1, SLC6A9, PIM3, GTPBP4, ZEB1, SPOUT1, EEF1AKNMT, SMG5, CIPC, GPR137B, THBS2, DUSP10, EPRS1, TGFB2, PTPN14, SMYD2, SLC30A1, PHLDA3, TPR, EPM2A, DHX9, RGS16, DDR2, CCN2, L3MBTL3, HDGF, NES, LMNA, UBQLN4, HEY2, BUB3, HTRA1, PLEKHA1, BAG3, NDUFAF4, TBX15, DKC1, DUSP5, SYNCRIP, TBX18, TPBG, FLNA, SARS1, GCLM, HMGB3, LMO4, MCOLN2, BAG2, BEND6, MBNL3, JUN, PLPP3, PFDN4, MAGOH, ORC1, SLC25A5, ANKRD1, OLFM1, COL5A1, AMOT, BMPR1A, PLK3, EXOSC2, DLG5, CDC20, SET, SDC4, PLAU, ADA, CCND3, TSPAN6, FOXP4, TRAF3IP1, HDAC8, SRSF3, SRPK1, BICC1, ITPR3, DLG3, CLIC4, LPAR1, EIF6, ID3, HSPG2, PARD3, COL5A2, MAGED2, CAMK2N1, NCBP1, MRTO4, TFDP1, RCC2, BAMBI, MAPRE1, MAGED1, S1PR3, IRS2, FOXS1, BCL2L1, ID1, CTTN, RORB, ANXA1, DNAJC1, DFFA, SPRY2, SF1, ERRFI1, DIS3, RECK, MAOB, NPHP4, LRP4, PCNA, DNAJC2, RGCC, EDN1, ASPH, UFM1, EEF1E1, IPO7, TXNDC5, DNAJA1, RBBP7, EMILIN1, RRAGA, ADRA1A, NFIB, IL6ST, IL33, E2F6, MYBBP1A, CD274, YWHAQ, SACS, CD9, CTIF, RBMS3, SH3BP5, SEC13, SRGAP3, ADAMTS7, KRT18, LOXL2, ADAMTS20, SMYD5, SHOX2, SSC5D, EXOSC8, MYADM, CRLF1, TFRC, SRSF2, ETS1, GRK5, DPEP1, CYREN, PTPA, PLXNA1, HELLS, G3BP1, NR2F2, ASNS, CIAPIN1, KIF7, EFEMP1, DNAJA4, TGFB1I1, FLOT2, LIMA1, PFDN6, AREG, CXCL12, GLI3, YWHAZ, ITGB1, ETV6, THRB, CSNK1E, PLAA, CDYL, PRMT2, NFIX, NAV3, SELENOS, FGFRL1, DAAM2, RBBP8, NEDD4L, LRRC32, KCTD1, MEX3D, HYPK, IFRD1, KMT5A, PRR5, GATAD2A, ELAVL1, THADA, LTBP1, MCC, SAPCD2, SLC39A10, SH3BP4, DYSF, FHL2, ITGA6, NCAPG2, PTRH2, PWP1, ZBTB10, RRAD, NT5C3B, PRKD1, CHEK1, STRAP, GPSM1, KCNK2, DIXDC1, PTPN13, RAPGEF3, RGS4, ACTL6A, HIGD1A, GSPT1, KDM8, CCN1, PRNP, RIPOR1, PNPT1, SATB2, RANGAP1, PLCL1, BHLHB9, IFT74, PHLDB2, CDC45, PRMT1, ADGRA2, HRAS, PRKCA, OTUD4, IGF2BP2, FGFR2, SFRP4, LSM5, FIGNL1, ERLIN1, BEND3, DEPDC1, RBFOX2, NLE1, PSMA1, DNAJB11, SS18, MID1, TMEM64, TRIB3, SERPINE2, EIF4G1, DDX39B, HELZ2, PUS7, RAB23, NSFL1C, PEG10, FXN, MALSU1, GCNT2, PPIA, WWTR1, SRSF10, NR6A1, SLIT2, FBN2, NEDD4, EIF4E, CLOCK, APBB2, DDR1, PBK, CCNC, MYBL1, ASAP1, HDAC2, HSF1, DKK3, CRYAB, EIF4G2, SERPINH1, TSKU, ADM, TNKS1BP1, LATS1, HMGA2, BCORL1, PGAM5, TRERF1, ATP2A2, PACSIN3, USP36, SMAD5, MAFF, NKRF, DAPK3, NUP153, FXYD5, ATP1A1, FICD, MAP3K12, TWF1, BDKRB2, SLIRP, RGS6, NDRG2, RGMA, ITGB3, LDLR, MOSMO, CNN2, USP10, RNPS1, MLST8, YES1, OTUD7B, TMEM98, PTPRM, GDF10, CBARP, PTPRS, EML2, PAK4, NUP62, TEAD2, RUVBL2, CNKSR3, SIRT5, APBB1, RIOX1, CPEB1, AATF, CCL3, ANXA8, CYP1B1, P3H3, RYK, MYC, AIFM2, PHB, DPF3, UHRF1, AOAH, RAB7B, VEGFC, HYOU1, SRRT, GAS2L1, CREB3L1, PCGF2, ARHGEF18, PTPN9, GHR, MARK1, NPRL3, LIG4, CTDP1, CHAC1, MUC1, MICAL1, TENT4A, PTPN11, HNRNPU, EFNB2, GRB10, FOXC1, KNG1, SIX1, EPS8, CASK, KITLG, SYNGAP1, EYA1, SOCS1, JAGN1, IGF1R, FOXC2, ATP8B1, ENPP1, FHL1, GREM1, NIF3L1, ENC1, CALM1, ARHGAP35, AKT3]
GO:0050793	Regulation of developmental process	2.26E-17	480	2492						[CYP26B1, SEMA3F, HSPB6, SNAI2, DCN, GNA11, TRIB2, VASH1, VCL, XBP1, MYH9, BRMS1L, AGO2, SFRP1, LAMB1, SERPINE1, RPS6KB1, C1QBP, CCL2, KAT2A, COL1A1, ZPR1, CCND1, PRPF19, YBX3, CYP27B1, MGP, LAMA4, LOX, SPARC, SEMA3G, RBP1, HES1, MSH2, IGFBP5, ID2, WDR77, WARS2, ADCK1, TGFB3, PRRX1, INHBA, EGR2, BHLHE41, RIF1, PLCG1, SRSF6, PTGIS, SNAI1, SOX4, EREG, MKKS, HSPB1, YWHAH, SMO, CMA1, DOCK7, ACTN4, GDF15, NUMBL, LRP3, RAMP2, SERPINF1, JAG1, CAMK1, BHLHE40, FST, PDGFRA, GDF11, TAF5L, LAMC1, DAB2IP, SULF1, THBS1, ITGAV, SLC7A5, SLC6A4, MAPK6, SEMA7A, MMD, SMARCD3, SLC12A2, EHD2, CLASP1, GPC1, LOXL3, NID1, PDCL3, WNT5A, NSUN2, ANXA3, GPAM, SRF, SEMA3C, SEMA3A, ST7, CDK6, LLPH, FGF7, CDH2, AFG3L2, ERBB2, SIK1, PRDM16, BOC, PLK2, EGFR, DLC1, DOCK5, RSPO2, CDKN2B, TENM4, CRIM1, EPHA4, FLT1, GJA1, JADE2, CFDP1, DDAH1, THY1, TOMM70, SH3RF1, ADAMTS1, RHOC, FZD7, TIAM1, PPARG, NRG1, FZD1, SMAD6, BAX, ITGA5, LUC7L, LRP5, PDPN, PKDCC, CAPN2, FRZB, HSPA9, AQP3, METTL3, LRRK2, LEO1, NAB2, CRK, PIEZO1, AXL, CDC42EP5, ANGPTL4, PRDX2, DDB1, LTBP3, CCL11, PA2G4, SH3D19, BCR, LRP8, SOCS5, NLGN2, BMP1, IL7R, FOS, YWHAG, VASN, YEATS2, HAS2, SDC2, MAP6, LAMB2, RHOD, NSUN5, KLF7, EFEMP2, PPARD, VEGFB, DHX37, AQP1, TRIB1, PPARGC1B, PRKDC, SPHK1, ZHX2, ANGPT2, SGF29, BAIAP2, BIN1, ROCK2, EGR3, RUVBL1, EZH2, EPN2, ETV4, FAM20C, RAI1, FZD2, APOLD1, SAV1, FBN1, CARM1, CSF1, PRKCH, SOCS3, PDGFB, RTN4RL1, FBLN1, IRX3, RFLNB, CARMIL1, RARB, PTCH1, SMAD3, NDEL1, PARVA, EMC10, F3, SYNE3, TRIM46, ATF4, NAB1, CXCL14, SINHCAF, LIMS1, EZR, CAV1, FLRT3, TCF7, HUWE1, ADGRL1, NTN4, NPR2, PTK2, SYDE1, PALM, FAIM, FERMT2, HOXA9, SMARCA4, SPRY4, PRICKLE1, HMGB1, SPRED3, DLG1, MTMR2, ANP32B, ANXA2, PDGFA, FYN, SOX12, VANGL1, PDLIM7, SPRED2, PTBP1, ARPIN, NF1, TPM1, EPHA2, WDR5, EMP2, PTPRF, MSN, MYH10, COL4A2, PAK3, ZEB1, PHLDB1, MACF1, GPR137B, THBS2, DUSP10, TGFB2, SLC45A3, DDR2, CCN2, HEY2, ADAM12, S100A10, RTN4IP1, TBX18, TPBG, FLNA, SARS1, HMGB3, LMO4, BEND6, GPC4, MBNL3, SSBP3, B4GALT5, OLFM1, COL5A1, AMOT, BMPR1A, DLG5, CDC20, ADA, SRPX2, LPAR1, EIF6, ID3, HSPG2, PARD3, COL5A2, FGD1, RCC2, BAMBI, MAGED1, ROR2, RND3, S1PR3, FOXS1, BCL2L1, ID1, CTTN, RORB, ANXA1, CEMIP2, GPC6, SPRY2, ERRFI1, GLIPR2, RECK, FAM171A1, LRP4, RGCC, EDN1, RBBP7, EMILIN1, MEDAG, NFIB, IL6ST, IL33, ADAMTS7, LOXL2, ADAMTS20, SMYD5, SHOX2, MYADM, TTLL4, TFRC, INF2, ETS1, ECT2, PLXNA1, DBN1, EFEMP1, SGMS2, TGFB1I1, FLOT2, AREG, CXCL12, GLI3, YWHAZ, ITGB1, CSNK1E, GPAT4, WNT5B, PLAA, DAAM2, NEDD4L, WDR43, IFRD1, GATAD2A, ELAVL1, OBSL1, SAPCD2, PWP1, PRKD1, CHD7, KAT14, FGFR1, KCNK2, DIXDC1, MORF4L2, RAPGEF3, RGS4, ACTL6A, CCN1, LAMA2, CLSTN2, BHLHB9, GAMT, RACGAP1, PHLDB2, PRMT1, ADGRA2, PRKCA, FGFR2, SFRP4, SEPTIN7, DNAJB11, SS18, TMEM64, TRIB3, LARP4, SERPINE2, EIF4G1, FBLIM1, PUS7, PTK7, UTP25, FXN, GCNT2, WWTR1, ATP11A, SLIT2, WDR36, FBN2, NEDD4, EIF4E, CLOCK, WDR1, RHOBTB2, ASAP1, HDAC2, HSF1, TSKU, ADM, TIAM2, LATS1, HMGA2, PGAM5, LNPK, SMAD5, RBM19, MAFF, DAPK3, DNM1L, ATP10A, SIPA1L1, RGMA, ITGB3, LDLR, MOSMO, METRN, TMEM98, PTPRM, GDF10, MYL12A, PTPRS, PAK4, TEAD2, RUVBL2, RIOX1, CCL3, CYP1B1, RYK, MYC, MYO19, DPF3, RAB7B, VEGFC, PDLIM5, SRRT, CDC42EP3, GAS2L1, CREB3L1, PRXL2A, ARHGEF18, CRABP2, GHR, MARK1, LIG4, CTDP1, PTPN11, HNRNPU, EFNB2, FOXC1, SIX1, EPS8, KITLG, SYNGAP1, EYA1, SOCS1, IGF1R, CCBE1, FOXC2, ENPP1, GREM1, ARHGAP35, AKT3]
GO:0072359	Circulatory system development	1.51E-15	220	901						[SNAI2, GNA11, VASH1, FAP, XBP1, MYH9, MMP2, SERPINE1, ACTA2, CCL2, KAT2A, COL1A1, LAMA4, LOX, HES1, ID2, WARS2, PKD2, PRRX1, EGR1, AHR, EGR2, SNAI1, SOX4, EREG, MKKS, SMO, PXDN, PDLIM4, RAMP2, JAG1, CCDC134, MICAL2, PDGFRA, DZIP1, DAB2IP, THBS1, ITGAV, COL8A1, DSG2, PDGFRB, LOXL1, MEOX2, SMARCD3, TMED2, EPAS1, MCAM, PDCL3, WNT5A, SRF, SEMA3C, CACNA1C, MFGE8, CDH13, CDH2, ERBB2, SIK1, DLC1, TENM4, FLT1, GJA1, THY1, ADAMTS1, PPARG, NRG1, FZD1, SMAD6, BAX, ITGA5, LRP5, PDPN, NAA15, COL1A2, JAM3, ANGPTL4, ANTXR1, LUZP1, COL3A1, PAM, HAS2, SH3PXD2B, EFEMP2, FOSL1, PPARD, VEGFB, AQP1, HEG1, CSPG4, PRKDC, SPHK1, ANGPT2, EDNRA, ITGA3, FKBP10, ROCK2, EGR3, DIPK2A, PLEC, FZD2, APOLD1, SAV1, FBN1, SOCS3, PDGFB, IRX3, SLIT3, RARB, PTCH1, SMAD3, PARVA, EMC10, UNC5B, NXN, CAV1, FLRT3, PTK2, PRICKLE1, MAP2K3, ANP32B, ANXA2, PDGFA, SORBS2, PDLIM7, ANK2, EPHB4, NF1, TPM1, EPHA2, EMP2, COL18A1, MYLK, COL4A2, CALD1, TGFB2, PTPN14, SMYD2, CACYBP, CCN2, LMNA, HEY2, TBX18, FLNA, COL11A1, LMO4, ACADM, JUN, PLPP3, PLCE1, ANKRD1, OLFM1, COL5A1, AMOT, BMPR1A, SRPX2, BICC1, CLIC4, SVEP1, ID3, HSPG2, FOXS1, ID1, CEMIP2, ERRFI1, RECK, EXT1, PCNA, EDN1, EMILIN1, ADRA1A, PTCD2, LOXL2, SHOX2, NR2F2, GLI3, YWHAZ, ITGB1, FGFRL1, OBSL1, FHL2, ACAN, AMOTL1, PRKD1, CHD7, KCNK2, JMJD6, RAPGEF3, CCN1, IFT74, PRMT1, ADGRA2, THSD7A, PRKCA, FGFR2, PTK7, SLIT2, AMOTL2, ADM, SMAD5, ITGB3, LDLR, ACTG1, GJC1, TEAD2, CYP1B1, VEGFC, PDLIM5, NPRL3, HOXA3, PTPN11, HNRNPU, EFNB2, FOXC1, SIX1, EYA1, IGF1R, DYNC2H1, CCBE1, FOXC2, MTHFD1, GREM1]
GO:0051128	Regulation of cellular component organization	3.14E-15	450	2365						[FKBP4, SEMA3F, SNAI2, DCN, ARHGEF5, TRIP13, TIGAR, FAP, CDC6, VCL, XBP1, MYH9, EXTL3, SFRP1, SF3A2, LAMB1, CAV2, STX1A, SERPINE1, AEBP1, PPIF, DHX33, KAT2A, RANGRF, TMEM97, CD38, CYP27B1, HBEGF, SEMA3G, HES1, IGFBP5, ADCK1, TGFB3, FAM98A, DUSP1, PRRX1, PFN2, INHBA, SNAI1, EREG, MKKS, NCLN, LRFN3, CCR7, PIN1, YWHAH, LMAN1, CUL9, GDF15, HIP1R, SHFL, PPFIA1, SERPINF1, CCNB1, CAMK1, RERG, PDGFRA, DZIP1, NAT10, CCT7, LAMC1, ABHD17C, DAB2IP, THBS1, PREB, ITGAV, IRAK3, PDGFRB, CORO2B, SEMA7A, ZDHHC2, SMARCD3, ADNP2, TRIM37, AJUBA, PPM1F, EHD2, TANC1, CLASP1, CAPG, NECTIN1, FARP2, TUBB4A, NID1, CRACD, FNIP2, WNT5A, PRDM5, BST1, MCM2, TNC, SRF, SEMA3C, SEMA3A, ANLN, MAPKAP1, CDH13, CDH2, ERBB2, IGFBP4, PLK4, FNBP1L, TMEFF2, NAF1, PLK2, EGFR, CCT6A, DLC1, SSRP1, CCT5, CRIM1, CGNL1, SLC25A4, EPHA4, PLEKHH2, GJA1, NUBP1, RIOK2, SMARCA5, THY1, TOMM70, SKA1, RHOC, CCT8, TIAM1, SCAF4, PPARG, NRG1, FZD1, SMAD6, BAX, LRP5, PDPN, CAPN2, FRZB, IGFBP7, CCT3, EIF5A2, ITGA2, RICTOR, NPM1, CFL2, LRRK2, JAM3, CCT2, HDGFL3, MAP1A, CRK, PIEZO1, CDT1, AXL, CDC42EP5, ANTXR1, CCL11, N6AMT1, LRP8, SNX7, NLGN2, ARF4, SYNPO2, PAM, SLC25A33, HAS2, SDC2, MAP6, LAMB2, RHOD, EFEMP2, PPARD, ADCY6, SNX33, LRFN4, HNRNPD, SPHK1, CLU, ITGA3, BAIAP2, BIN1, MET, ROCK2, RUVBL1, PINX1, CHORDC1, EZH2, HSPA5, MBOAT1, CARM1, TMEM39A, SERTAD2, EHD3, KNTC1, FAM110C, PRKCH, PDGFB, RTN4RL1, IRX3, KLHL22, CARMIL1, SLIT3, SMAD3, NEXN, NDEL1, HOMER1, TRIM46, LIMS1, DNAJB2, CDK10, EZR, CAV1, FLRT3, LIMK2, HUWE1, ADGRL1, PTK2, SYDE1, PALM, SNX18, FERMT2, MAP4K4, DPYSL3, ATR, SMARCA4, AUTS2, FBLN5, HMGB1, ARPC5L, DLG1, MTMR2, ANXA2, PDGFA, FYN, PIP4K2C, NET1, CDC16, STOML2, DYNC1H1, PIWIL2, SPTBN1, RASSF1, SFPQ, ARPIN, TPM1, EPHA2, VCP, KIRREL1, SUPV3L1, PTPRF, MSN, CLIP3, ETF1, PAK3, NCKAP1, PHLDB1, MACF1, SMG5, RAB4A, THBS2, TGFB2, TPR, EPM2A, SGK1, DDR2, CCN2, L3MBTL3, NES, LMNA, UBQLN4, S100A10, BUB3, RTN4IP1, DKC1, TPBG, FLNA, KAZALD1, LMO4, GPC4, PLCE1, PFDN4, SLC25A5, KIF20B, OLFM1, COL5A1, AMOT, SURF4, EXOSC2, DLG5, CDC20, SDC4, SRPX2, SAR1A, TRAF3IP1, HDAC8, LDLRAP1, CLIC4, LPAR1, HSPG2, NCBP1, RCC2, MAPRE1, ROR2, RND3, BCL2L1, ID1, CTTN, ANXA1, GPC6, SPRY2, NPHP4, LRP4, RGCC, EDN1, ASPH, RBBP7, EMILIN1, SDC1, TNK2, SACS, FSCN1, SHOX2, MYADM, TFRC, INF2, ECT2, PLXNA1, DBN1, G3BP1, SYNPO, CCT4, DNAJA4, LIMA1, PFDN6, CXCL12, YWHAZ, ATF7IP2, PLAA, NAV3, ATL3, DAAM2, NEDD4L, IFRD1, STON1, PRR5, KCTD17, OBSL1, SH3BP4, ITGA6, PRKD1, CHEK1, SEPTIN9, BCAR1, DIXDC1, RAPGEF3, GNL3, SCN1B, RGS4, ACTL6A, GSPT1, PRNP, LAMA2, CLSTN2, BHLHB9, PHLDB2, HRAS, AFAP1, SFRP4, SEPTIN7, HJURP, MID1, SERPINE2, EIF4G1, FBLIM1, PTK7, FXN, ADPRH, SLIT2, WDR36, NEDD4, DDR1, WDR1, RHOBTB2, ASAP1, HDAC2, ARHGEF10, HSF1, CRYAB, EIF4G2, TSKU, TEAD1, TIAM2, LATS1, PGAM5, TUBA1A, LNPK, PACSIN3, USP36, DAPK3, CNTN1, DNM1L, TWF1, ATP10A, SIPA1L1, RGMA, ITGB3, LDLR, METRN, OGFOD1, MLST8, ACTG1, PLSCR3, PTPRS, EML2, PAK4, NUP62, RUVBL2, RYK, MYC, PHB, MYO19, DPF3, CYFIP2, PDLIM5, CDC42EP3, EPHA5, GAS2L1, ARHGEF18, PTPN9, CRABP2, MARK1, ARFIP2, LIG4, CTDP1, PSMC6, FARP1, PTPN11, HNRNPU, EFNB2, SIX1, EPS8, SYNGAP1, MYO1C, IGF1R, GNAI1, RCC1, ATP8B1, ENPP1, FHL1, GREM1, ENC1, CALM1, ARHGAP35]
GO:0007275	Multicellular organism development	3.58E-14	707	4209						[FKBP4, CYP26B1, SEMA3F, SNAI2, RCN1, GNA11, PSMC4, VASH1, TIGAR, FAP, OSTM1, RRN3, TRIP6, EFNB1, DLD, VCL, XBP1, MYH9, ALKBH1, PCK2, TIMP1, MMP2, AGO2, SFRP1, SIPA1L3, LAMB1, AIMP2, SERPINE1, PLOD3, ACTA2, CCL2, KAT2A, COL1A1, WFS1, ZPR1, CCND1, YBX3, CYP27B1, MGP, BYSL, LAMA4, LOX, SEMA3G, HES1, GNB4, MSH2, IGFBP5, ID2, ODC1, WDR77, WARS2, ATIC, PKD2, TGFB3, DUSP1, PRRX1, EGR1, DUSP4, RDH10, KALRN, AHR, INHBA, EGR2, BHLHE41, PDE1B, SEC61A1, TTC21B, SNAI1, SOX4, EREG, NUP85, INSIG2, MKKS, CCR7, PIN1, YWHAH, VGF, SMO, CMA1, DOCK7, ADAMTS2, PCDHGC5, PXDN, NUMBL, ATXN10, HIP1R, PDLIM4, RAMP2, CHSY1, SERPINF1, UTP3, JAG1, NASP, CCDC134, MICAL2, RRAS2, CCNB1, CAMK1, BHLHE40, CHL1, SLC38A2, FST, NARS1, PDGFRA, DZIP1, GDF11, BRIP1, DAB2IP, SULF1, MMP13, THBS1, ITGAV, COL8A1, PALB2, DSG2, SLC7A5, SLC6A4, AARS1, PDGFRB, SEMA7A, LOXL1, MEOX2, SMARCD3, ADNP2, TMED2, GLIS2, DNAJA3, TRAF4, GINS1, IMPAD1, PRDX1, HIRA, GRIN2D, CD81, EPAS1, TYRO3, CAPG, NECTIN1, MCAM, GPC1, FARP2, LOXL3, NID1, PDCL3, ADAM23, WNT5A, CNTNAP1, NSUN2, ANXA3, EVC, PPP2R3A, VCAN, TNC, ABCB6, PITX1, SRF, SEMA3C, SEMA3A, CPT1A, CDK6, ANLN, MAPKAP1, CACNA1C, LLPH, LGR5, RTN1, FGF7, MFGE8, CDH11, CDH13, GAS8, CDH2, AFG3L2, ERBB2, SIK1, RCN3, PLK4, BOC, SPATA5, GFRA3, EGFR, MFHAS1, DLC1, RSPO2, CDKN2B, SIGMAR1, TENM4, ARID5B, CRIM1, SEC24D, ANK3, EPHA4, FLT1, GJA1, JADE2, HOXA10, THY1, SH3RF1, ADAMTS1, AGPAT5, FZD7, ADAMTS3, AIFM1, PPARG, NRG1, FZD1, SMAD6, NR2F6, S100B, BAX, ITGA5, LRP5, PDPN, PKDCC, CAPN2, FRZB, IGFBP7, PTX3, ITGB5, NAA15, ITGA2, RICTOR, HSPA9, COL1A2, LMTK2, MICALL2, NFIL3, DNAAF2, PRDX3, METTL3, LRRK2, JAM3, LEO1, HDGFL3, NAB2, MAP1A, CRK, AXL, ANGPTL4, PRDX2, LTBP3, ANTXR1, CCL11, PYGO1, BCR, LRP8, LUZP1, TM4SF1, COL3A1, NLGN2, B3GNT2, BMP1, CHST11, ARF4, PAM, IL7R, FOS, ITPR1, HAS2, ESCO2, SDC2, KIF5B, MAP6, LAMB2, CD248, NSUN5, KLF7, SH3PXD2B, EFEMP2, FOSL1, B4GALT2, PPARD, VEGFB, DHX37, AQP1, STOX2, HEG1, CSPG4, PPARGC1B, HNRNPD, PRKDC, SPHK1, ZHX2, ANGPT2, EDNRA, COQ8B, CLU, ITGA3, TYMS, BAIAP2, SFXN1, FKBP10, MET, ROCK2, EGR3, SOBP, TNS2, DIPK2A, EZH2, TUBB3, RNF168, RRP7A, LLGL1, IMPDH2, FAM20C, RRS1, RAI1, PLEC, FZD2, HSPA5, APOLD1, SAV1, COL12A1, FBN1, PRR7, BGN, CSF1, PSMG1, SOCS3, PDGFB, RTN4RL1, FBLN1, IRX3, RFLNB, DZIP1L, SLIT3, RARB, PTCH1, FUT10, SMAD3, EYA2, NEXN, NDEL1, PARVA, EMC10, EML1, UNC5B, TRIM46, ATF4, NAB1, NXN, STX3, CAV1, GSDME, FLRT3, LIMK2, HSPD1, TCF7, NTN4, NPR2, PTK2, NEO1, PALM, FERMT2, HOXA9, MAP4K4, DPYSL3, SMARCA4, PRELP, KLHL17, AUTS2, PRICKLE1, MAP2K3, HMGB1, DLG1, MTMR2, TEAD3, ANP32B, LYAR, ANXA2, PDGFA, FYN, SERF1A, ANO1, SOX12, SYNJ2, SORBS2, ERCC6, PDLIM7, PLS3, SH3PXD2A, UBA5, SPTBN1, IGF2R, ANK2, EPHB4, NF1, TPM1, EPHA2, WDR5, BABAM1, EMP2, COL18A1, PTPRF, VPS13A, MYLK, EIF2B3, COL4A2, RRM2, PAK3, FUT8, NCKAP1, ZEB1, CALD1, PCDH18, ENAH, DUSP10, TGFB2, PTPN14, SMYD2, SLC30A1, EPM2A, CACYBP, SGK1, DDR2, CCN2, L3MBTL3, NES, LMNA, HEY2, THBS3, CHTOP, HTRA1, PLEKHA1, TACC2, RTN4IP1, BAG3, TBX15, IGSF3, DUSP5, TBX18, TPBG, FLNA, MYO6, COL11A1, LMO4, BEND6, ACADM, JUN, PLPP3, SSBP3, PLCE1, SLC25A5, ANKRD1, B4GALT5, KIF20B, OLFM1, COL5A1, AMOT, BMPR1A, DLG5, PRPS1, CDC20, SDC4, ADA, SRPX2, UTP11, PCDH19, SLC25A25, NCDN, FPGS, TRAF3IP1, MARCKSL1, PPIL1, BICC1, UGCG, CLIC4, LPAR1, SVEP1, ID3, HSPG2, PARD3, ALPL, COL5A2, EIF2S2, ROR2, IRS2, FOXS1, BCL2L1, ID1, CTTN, RORB, ANXA1, ELK1, CEMIP2, SPRY2, SF1, ERRFI1, TCOF1, RECK, MAOB, ITGA8, NPHP4, EXT1, LRP4, PCNA, EDN1, ASPH, MBTPS2, UFM1, RBBP7, EMILIN1, ADAMTSL1, ADRA1A, PTCD2, BNC2, SMN1, NFIB, SDC1, SLC39A14, IL6ST, IL33, GART, YWHAQ, CD9, ADAMTS7, LOXL2, SHOX2, CRLF1, TFRC, ECT2, POU2AF1, CYREN, PLXNA1, DBN1, HELLS, NR2F2, CIAPIN1, ACTN1, EFEMP1, IRX5, TGFB1I1, AREG, CXCL12, GLI3, YWHAZ, ITGB1, NAV2, ETV6, THRB, WNT5B, PLAA, NAV3, FGFRL1, PCDHGB7, PCDHGA10, DAAM2, COL13A1, RBBP8, WDR60, BTBD3, OBSL1, FHL2, ITGA6, NCAPG2, ACAN, AMOTL1, PRKD1, CHEK1, CHD7, STRAP, GPSM1, FGFR1, KCNK2, JMJD6, DIXDC1, RAPGEF3, SCN1B, RGS4, ACTL6A, CCN1, MXRA8, LAMA2, PNPT1, SATB2, KBTBD8, IFT74, RACGAP1, CLMP, PRMT1, FAT1, ADGRA2, THSD7A, PRKCA, IGF2BP2, FGFR2, SFRP4, SNRPB, RBFOX2, NLE1, MAMLD1, MID1, TMEM64, SERPINE2, EIF2B1, EIF4G1, RAB23, NECTIN3, RPL7L1, PTK7, UTP25, FXN, GCNT2, PPIA, WWTR1, ARL6, KLF6, ATP11A, PDGFC, SLIT2, FBN2, AMOTL2, NEDD4, PALLD, EIF4E, PGM3, CRIP2, DDR1, WDR1, FAM92A, HDAC2, ARHGEF10, WDR74, DKK3, CRYAB, SERPINH1, TXNRD1, TSKU, TEAD1, ADM, LATS1, HMGA2, LNPK, MARVELD1, SMAD5, MAFF, POLR1B, ARMC6, SCO2, BPNT1, CNTN1, NDRG2, RGMA, ITGB3, LDLR, METRN, CNN2, ACTG1, OTUD7B, TMEM98, PTPRM, GDF10, GJC1, PTPRS, PAK4, EMG1, TEAD2, APBB1, AATF, CCL3, MTHFD1L, CYP1B1, RYK, MYC, DPF3, CYFIP2, VEGFC, NCAM1, PDLIM5, NRN1, EPHA5, PCGF2, CRABP2, GHR, MARK1, NPRL3, LIG4, HOXA3, CHAC1, EPOP, FARP1, PTPN11, HNRNPU, PHGDH, EFNB2, FOXC1, SIX1, KCNJ10, KITLG, SYNGAP1, EYA1, SOCS1, JAGN1, IGF1R, DYNC2H1, CCBE1, FOXC2, ATP8B1, MTHFD1, GREM1, NIF3L1, ENC1, MANF, CALM1, BTD, ARHGAP35, AKT3]
GO:0030334	Regulation of cell migration	6.98E-14	218	927						[SEMA3F, SNAI2, DCN, VASH1, TRIP6, VCL, XBP1, APEX1, BRMS1L, LBP, TIMP1, MMP2, AGO2, SFRP1, LAMB1, SERPINE1, ACTA2, RPS6KB1, C1QBP, CCL2, COL1A1, LAMA4, HBEGF, SPARC, SEMA3G, IGFBP5, DUSP1, PFN2, PLCG1, SNAI1, CCR7, HSPB1, SMO, DOCK7, ACTN4, SERPINF1, JAG1, RRAS2, PDGFRA, DAB2IP, SULF1, THBS1, ITGAV, PDGFRB, SEMA7A, MEOX2, AJUBA, PPM1F, CD81, CLASP1, MCAM, WNT5A, ANXA3, PPP2R3A, BST1, TNC, SRF, SEMA3C, SEMA3A, FGF7, ABHD2, CDH13, TMEFF2, PLK2, EGFR, DLC1, DOCK5, EPHA4, MGAT5, FLT1, IGSF10, GJA1, THY1, ADAMTS1, RHOC, TIAM1, PPARG, NRG1, ITGA5, PDPN, ITGA2, JAM3, CRK, CCL11, BCR, COL3A1, SYNPO2, HAS2, CHST2, RHOD, PPARD, VEGFB, AQP1, OXSR1, TRIB1, SPHK1, ANGPT2, ITGA3, MET, ROCK2, F2R, HSPA5, CSF1, FAM110C, PDGFB, FBLN1, CARMIL1, SMAD3, NEXN, EMC10, F3, CXCL14, SINHCAF, CAV1, PTK2, SYDE1, FERMT2, MAP4K4, DPYSL3, MAP2K3, HMGB1, PDGFA, STK39, ARPIN, NF1, TPM1, EPHA2, EMP2, MSN, MYLK, PAK3, GTPBP4, MACF1, DUSP10, TGFB2, SGK1, DDR2, LMNA, FLNA, LMO4, JUN, PLPP3, KIF20B, AMOT, BMPR1A, DLG5, SDC4, PLAU, ADA, SRPX2, CLIC4, LPAR1, RCC2, ROR2, IRS2, ANXA1, SPRY2, GLIPR2, RECK, RGCC, EDN1, RBBP7, EMILIN1, IL33, CD274, CD9, SRGAP3, FAM83H, MYADM, ETS1, DPEP1, PLXNA1, NR2F2, CEMIP, DNAJA4, CXCL12, ITGB1, WNT5B, PLAA, NAV3, AKAP12, MCC, IL1R1, ITGA6, AMOTL1, PRKD1, BCAR1, FGFR1, CCN1, RIPOR1, LAMA2, PHLDB2, ADGRA2, HRAS, PRKCA, SERPINE2, GCNT2, PDGFC, SLIT2, FBN2, AMOTL2, HDAC2, DAPK3, DNM1L, ITGB3, CNN2, ACTG1, PTPRM, CCL3, CYP1B1, VEGFC, KITLG, MYO1C, IGF1R, CCBE1, FOXC2, GREM1, AKT3]
GO:0032502	Developmental process	4.45E-13	895	5657						[FKBP4, CYP26B1, SEMA3F, SNAI2, DCN, RCN1, GNA11, PSMC4, TRIP13, VASH1, TIGAR, FAP, OSTM1, RRN3, TRIP6, GOLGA3, EFNB1, DLD, VCL, XBP1, MYH9, ALKBH1, APEX1, PCK2, TIMP1, MMP2, SETD6, AGO2, SFRP1, RSPH6A, FBL, SIPA1L3, LAMB1, CAV2, AIMP2, SERPINE1, PLOD3, MEST, ACTA2, MPO, RPS6KB1, CCL2, KAT2A, COL1A1, WFS1, ZPR1, CCND1, DGAT2, YBX3, CYP27B1, MGP, GMNN, BYSL, LAMA4, HBEGF, LOX, SPARC, SEMA3G, HES1, GNB4, UMPS, MSH2, IGFBP5, HSPE1, ID2, ODC1, GORASP2, WDR77, WARS2, ATIC, PKD2, TGFB3, DUSP1, PRRX1, EGR1, DUSP4, RDH10, KALRN, AHR, INHBA, EGR2, BHLHE41, PDE1B, SEC61A1, RIF1, TTC21B, SNAI1, SOX4, EREG, NUP85, INSIG2, MKKS, CCR7, PIN1, YWHAH, VGF, SMO, CMA1, DOCK7, ADAMTS2, PCDHGC5, ACTN4, PXDN, NUMBL, ATXN10, HIP1R, PDLIM4, RAMP2, CHSY1, SNRPA1, SERPINF1, UTP3, JAG1, NASP, CCDC134, MICAL2, RRAS2, EIF2S1, CCNB1, CAMK1, BHLHE40, CHL1, SLC38A2, FST, NARS1, PHC2, PDGFRA, DZIP1, GDF11, LAMC1, BRIP1, DAB2IP, IER3, SULF1, MMP13, THBS1, RMDN3, ITGAV, COL8A1, PALB2, DSG2, HERC2, SLC7A5, SLC6A4, PSMD11, MESD, AARS1, PDGFRB, SEMA7A, LOXL1, MEOX2, ZDHHC2, SMARCD3, ADNP2, TMED2, GLIS2, DNAJA3, TRAF4, GINS1, SLC12A2, IMPAD1, AJUBA, PRDX1, HIRA, GRIN2D, TANC1, CD81, EPAS1, TYRO3, CAPG, USP13, NECTIN1, MCAM, GPC1, FARP2, LOXL3, NID1, PDCL3, ADAM23, WNT5A, CNTNAP1, NSUN2, FOSL2, COL5A3, ANXA3, EVC, PPP2R3A, MCM2, VCAN, TNC, ABCB6, PITX1, SRF, SEMA3C, SEMA3A, CPT1A, CDK6, ANLN, MAPKAP1, CACNA1C, LLPH, LGR5, RTN1, FGF7, ABHD2, MFGE8, CDH11, CDH13, GAS8, CDH2, AFG3L2, ERBB2, SIK1, RCN3, PRDM16, PLK4, SLC20A1, TMEFF2, BOC, SPATA5, GFRA3, EGFR, NOM1, MFHAS1, DLC1, DOCK5, RSPO2, UHRF2, CDKN2B, SIGMAR1, SERPING1, TENM4, MYL9, ARID5B, CRIM1, SEC24D, ANK3, EPHA4, FLT1, IGSF10, GJA1, JADE2, HOXA10, THY1, SH3RF1, ADAMTS1, ADAMTS5, AGPAT5, RHOC, FZD7, ADAMTS3, AIFM1, PPARG, NRG1, FZD1, SMAD6, NR2F6, S100B, BAX, ITGA5, LRP5, PDPN, PKDCC, CAPN2, FRZB, COL6A3, FSTL1, IGFBP7, EIF5A2, PTX3, ITGB5, NAA15, ITGA2, RICTOR, HSPA9, COL1A2, LMTK2, MICALL2, NFIL3, AQP3, CFL2, DNAAF2, PRDX3, METTL3, GAS1, LRRK2, JAM3, LEO1, HDGFL3, PEX11A, NAB2, MAP1A, CRK, AXL, ANGPTL4, PRDX2, DDB1, LTBP3, ANTXR1, USP42, CCL11, PYGO1, BCR, LRP8, LUZP1, TM4SF1, COL3A1, RETREG1, NLGN2, B3GNT2, BMP1, CHST11, ARF4, PAM, IL7R, FOS, ITPR1, HAS2, ESCO2, SDC2, KIF5B, MAP6, LAMB2, CD248, NSUN5, KLF7, SH3PXD2B, EFEMP2, FOSL1, B4GALT2, PPARD, VEGFB, DHX37, AQP1, STOX2, HEG1, SPEG, CTBP2, CSPG4, PPARGC1B, HNRNPD, PRKDC, PFAS, SPHK1, ZHX2, ANGPT2, EDNRA, COQ8B, CLU, ITGA3, TYMS, BAIAP2, BIN1, SFXN1, FKBP10, MET, ROCK2, EGR3, RUVBL1, SOBP, TNS2, NQO1, DIPK2A, EZH2, TUBB3, RNF168, F2R, RRP7A, LLGL1, IMPDH2, ETV4, FAM20C, RRS1, RAI1, CRTAP, PLEC, FZD2, HSPA5, APOLD1, SAV1, COL12A1, FBN1, CARM1, PRR7, ITGA11, BGN, CSF1, FOXK1, PRKCH, PSMG1, SOCS3, PDGFB, RTN4RL1, FBLN1, IRX3, RFLNB, DZIP1L, SLIT3, RARB, PTCH1, FUT10, SMAD3, EYA2, NEXN, NDEL1, PARVA, EMC10, EML1, UNC5B, HOMER1, TRIM46, CEP63, ATF4, NAB1, CXCL14, NXN, STX3, EZR, CAV1, GSDME, FLRT3, LIMK2, HSPD1, TCF7, HUWE1, NTN4, NPR2, PTK2, NEO1, SEPTIN6, PALM, FERMT2, PRMT7, HOXA9, MAP4K4, DPYSL3, KPNA1, SMARCA4, FRMD6, PRELP, KLHL17, AUTS2, ATF3, SPRY4, PRICKLE1, MAP2K3, HMGB1, DLG1, MTMR2, TEAD3, ANP32B, LYAR, ANXA2, DDX21, PDGFA, FYN, SERF1A, ANO1, SOX12, SYNJ2, SORBS2, ERCC6, PDLIM7, PLS3, SH3PXD2A, UBA5, PIWIL2, SPTBN1, IGF2R, ANK2, EPHB4, NF1, TPM1, EPHA2, WDR5, MYOF, BABAM1, EMP2, SUPV3L1, COL18A1, PTPRF, MSN, VPS13A, MYLK, EIF2B3, COL4A2, CLIP3, RRM2, PAK3, FUT8, GTPBP4, NCKAP1, ZEB1, MAST2, SLC39A13, SMC3, CALD1, PCDH18, HACD1, ACTA1, ENAH, DUSP10, TGFB2, PTPN14, SMYD2, SLC30A1, SYNE1, CSRP1, PHLDA3, EPM2A, UTRN, DHX9, RASAL2, CACYBP, SGK1, DDR2, CCN2, TAGLN2, L3MBTL3, NES, LMNA, HEY2, THBS3, HSF2, ADAM12, CHTOP, BCCIP, HTRA1, PLEKHA1, TACC2, RTN4IP1, BAG3, TBX15, IGSF3, DUSP5, SYNCRIP, TBX18, TPBG, FLNA, MYO6, IRAK1, COL11A1, KAZALD1, CNN3, GCLM, CHUK, LRRC8C, LMO4, BEND6, ACADM, JUN, PLPP3, SSBP3, NOC3L, PLCE1, SLC25A5, ANKRD1, B4GALT5, KIF20B, OLFM1, COL5A1, AMOT, MINPP1, BMPR1A, DLG5, PRPS1, CDC20, HIVEP3, SDC4, ADA, SRPX2, UTP11, PCDH19, SLC25A25, NCDN, FPGS, TRAF3IP1, MARCKSL1, PPIL1, SRPK1, BICC1, DES, UGCG, DLG3, CLIC4, LPAR1, SVEP1, ID3, HSPG2, PARD3, ALPL, COL5A2, EIF2S2, FGD1, TFDP1, IARS1, ROR2, S1PR3, IRS2, FOXS1, PRRC2A, BCL2L1, ID1, CTTN, RILPL1, RORB, ANXA1, ELK1, CEMIP2, SPRY2, SF1, ERRFI1, TCOF1, RECK, MAOB, ITGA8, NPHP4, EXT1, LRP4, PCNA, EDN1, E2F4, ASPH, MBTPS2, UFM1, POSTN, DNAJA1, SMAD9, RBBP7, EMILIN1, ADAMTSL1, ADRA1A, PTCD2, BNC2, SMN1, HCCS, NFIB, SDC1, SLC39A14, IL6ST, IL33, MYBBP1A, GART, YWHAQ, TNK2, ARHGAP5, CD9, ADAMTS7, KRT18, FAM83H, LOXL2, ADAMTS20, SHOX2, MYADM, CRLF1, TFRC, ETS1, ECT2, GALNT3, GRK5, TAGLN, POU2AF1, CYREN, PTGFRN, PLXNA1, DBN1, HELLS, NR2F2, CIAPIN1, ACTN1, EFEMP1, IRX5, TGFB1I1, FLOT2, AREG, CXCL12, GLI3, YWHAZ, ITGB1, EDA2R, NAV2, ETV6, THRB, GPAT4, WNT5B, PLAA, CDYL, PRMT2, NAV3, FGFRL1, PRPS2, PCDHGB7, PCDHGA10, DAAM2, COL13A1, RADIL, RBBP8, NEDD4L, LRRC32, WDR60, IFRD1, BTBD3, SELENOM, OBSL1, ACTG2, DYSF, FHL2, ITGA6, NCAPG2, ACAN, AMOTL1, PRKD1, CHEK1, CHD7, STRAP, GPSM1, FGFR1, KCNK2, JMJD6, DIXDC1, RAPGEF3, GNL3, SCN1B, RGS4, ACTL6A, CCN1, MXRA8, LAMA2, PNPT1, SATB2, KBTBD8, GAMT, IFT74, RACGAP1, CLMP, PRMT1, PAQR8, FAT1, ADGRA2, THSD7A, UNC45A, HRAS, PRKCA, IGF2BP2, FGFR2, SFRP4, FIGNL1, SNRPB, RBFOX2, SEPTIN7, NLE1, SS18, MAMLD1, MID1, TMEM64, SERPINE2, EIF2B1, EIF4G1, RAB23, NECTIN3, RPL7L1, CAVIN4, PTK7, PEG10, UTP25, FXN, GCNT2, PPIA, WWTR1, ARL6, KLF6, FLNB, ATP11A, ALYREF, PDGFC, SLIT2, FBN2, AMOTL2, NEDD4, PALLD, EIF4E, PGM3, CRIP2, CLOCK, RAI14, DDR1, WDR1, FAM92A, MYBL1, HDAC2, ARHGEF10, WDR74, DKK3, CRYAB, SERPINH1, TXNRD1, TSKU, TEAD1, ADM, LATS1, HMGA2, TJP2, ATP2A2, LNPK, MARVELD1, SMAD5, MAFF, POLR1B, ARMC6, SCO2, BPNT1, CNTN1, DNM1L, SLIRP, NDRG2, RGMA, ITGB3, LDLR, MOSMO, METRN, CNN2, RNF151, ACTG1, YES1, OTUD7B, TAF4B, TMEM98, PTPRM, GDF10, GJC1, PTPRS, PAK4, EMG1, TEAD2, APBB1, ELOVL1, AATF, CCL3, MTHFD1L, CYP1B1, RYK, MYC, PHB, DPF3, CYFIP2, SEPTIN2, VEGFC, NCAM1, PDLIM5, SRRT, NRN1, EPHA5, CREB3L1, PCGF2, CRABP2, GHR, MARK1, NPRL3, LIG4, SMTN, HOXA3, CHAC1, EPOP, TMEM120A, FARP1, PTPN11, HNRNPU, PHGDH, EFNB2, FOXC1, TPM4, SIX1, KCNJ10, KITLG, SYNGAP1, EYA1, SGCE, SOCS1, JAGN1, IGF1R, DYNC2H1, CCBE1, FOXC2, ATP8B1, ENPP1, MTHFD1, FHL1, GREM1, NIF3L1, ENC1, MANF, CALM1, BTD, ARHGAP35, AKT3]
GO:2000145	Regulation of cell motility	7.54E-13	224	988						[SEMA3F, SNAI2, DCN, VASH1, TRIP6, VCL, XBP1, APEX1, BRMS1L, LBP, TIMP1, MMP2, AGO2, SFRP1, LAMB1, SERPINE1, ACTA2, RPS6KB1, C1QBP, CCL2, COL1A1, LAMA4, HBEGF, SPARC, SEMA3G, IGFBP5, DUSP1, PFN2, PLCG1, SNAI1, MKKS, CCR7, PIN1, HSPB1, SMO, DOCK7, ACTN4, SERPINF1, JAG1, RRAS2, PDGFRA, DAB2IP, SULF1, THBS1, ITGAV, PDGFRB, SEMA7A, MEOX2, AJUBA, PPM1F, CD81, CLASP1, MCAM, WNT5A, ANXA3, PPP2R3A, BST1, TNC, SRF, SEMA3C, SEMA3A, CDK6, FGF7, ABHD2, CDH13, TMEFF2, PLK2, EGFR, DLC1, DOCK5, EPHA4, MGAT5, FLT1, IGSF10, GJA1, THY1, ADAMTS1, RHOC, TIAM1, PPARG, NRG1, ITGA5, PDPN, ITGA2, JAM3, CRK, CCL11, BCR, COL3A1, SYNPO2, HAS2, CHST2, RHOD, PPARD, VEGFB, AQP1, OXSR1, TRIB1, SPHK1, ANGPT2, ITGA3, MET, ROCK2, F2R, HSPA5, CSF1, FAM110C, PDGFB, FBLN1, CARMIL1, SMAD3, NEXN, EMC10, F3, CXCL14, SINHCAF, CAV1, PTK2, SYDE1, FERMT2, MAP4K4, DPYSL3, MAP2K3, HMGB1, PDGFA, STK39, CCDC25, CAVIN1, ARPIN, NF1, TPM1, EPHA2, EMP2, MSN, MYLK, PAK3, GTPBP4, MACF1, DUSP10, TGFB2, SGK1, DDR2, LMNA, FLNA, PKN2, LMO4, JUN, PLPP3, KIF20B, AMOT, BMPR1A, DLG5, SDC4, PLAU, ADA, SRPX2, CLIC4, LPAR1, RCC2, ROR2, IRS2, ANXA1, SPRY2, GLIPR2, RECK, RGCC, EDN1, RBBP7, EMILIN1, IL33, CD274, CD9, SRGAP3, FAM83H, MYADM, ETS1, DPEP1, PLXNA1, NR2F2, CEMIP, DNAJA4, CXCL12, ITGB1, WNT5B, PLAA, NAV3, AKAP12, MCC, IL1R1, ITGA6, AMOTL1, PRKD1, BCAR1, FGFR1, CCN1, RIPOR1, LAMA2, PHLDB2, ADGRA2, HRAS, PRKCA, SERPINE2, GCNT2, PDGFC, SLIT2, FBN2, AMOTL2, HDAC2, DAPK3, DNM1L, ITGB3, CNN2, ACTG1, PTPRM, CCL3, CYP1B1, VEGFC, KITLG, MYO1C, IGF1R, CCBE1, FOXC2, GREM1, AKT3]
GO:0010646	Regulation of cell communication	1.21E-12	578	3355						[CYP26B1, CRY1, PPP5C, GPRC5A, SNAI2, DCN, ARHGEF5, TMEM161A, RRN3, TRIP6, XBP1, PCK2, BRMS1L, LBP, TIMP1, SFRP1, PLAT, SIPA1L3, LAMB1, CAV2, STX1A, NOD1, SERPINE1, ACTA2, PPIF, DHX33, RPS6KB1, C1QBP, CCL2, KAT2A, COL1A1, LRRC59, TNFAIP1, CD38, WFS1, YBX3, CYP27B1, GOLT1B, HBEGF, LOX, HES1, IGFBP5, PKD2, TGFB3, DUSP1, PRRX1, EGR1, PFN2, DUSP4, KALRN, MAPK8IP1, INHBA, EGR2, TTC21B, PTGIS, SNAI1, SOX4, EREG, INSIG2, NCLN, CCR7, PIN1, JPT2, HSPB1, YWHAH, VGF, SMO, ACTN4, PXDN, GDF15, HIP1R, RAMP2, CHSY1, JAG1, CCNB1, FST, PDGFRA, GDF11, URB2, LAMC1, DAB2IP, SULF1, THBS1, ARHGAP29, ITGAV, IRAK3, C12orf49, NUAK1, SLC6A4, PDGFRB, SEMA7A, ZDHHC2, TMED2, RHBDF1, GLIS2, DNAJA3, TRAF4, SLC12A2, NLRC5, AJUBA, PRDX1, GRIN2D, CD81, ARHGEF17, TYRO3, GRB14, GPC1, LOXL3, NID1, WNT5A, EVC, PPP2R3A, BST1, MGLL, SRF, SEMA3A, CPT1A, MAPKAP1, TIMP3, LGR5, CDH11, CDH13, GAS8, CDH2, ERBB2, IGFBP4, RCN3, PRDM16, SLC20A1, PNKD, ARL6IP5, SKP2, PLK2, EGFR, MFHAS1, DLC1, RSPO2, CDKN2B, NACC2, ITPRIP, CRIM1, ANK3, CGNL1, SLC25A4, EPHA4, MGAT5, FLT1, GPD1L, GJA1, THY1, SH3RF1, RHOC, FZD7, RASA2, ADAMTS3, TIAM1, PPARG, NRG1, FZD1, SMAD6, S100B, RNF126, BAX, PSME3, ITGA5, LRP5, FRZB, FSTL1, IGFBP7, ITGA2, NDUFAF2, RICTOR, NPM1, ARHGEF40, METTL3, GAS1, ARHGAP42, LRRK2, TRIM44, CHP2, MAP1A, CRK, CDT1, AXL, PRDX2, CCL11, CXXC5, AFAP1L2, BCR, LRP8, HTRA3, MZB1, COL3A1, IRS1, SOCS5, NLGN2, CHST11, IL7R, ITPR1, YWHAG, ADRA1B, VASN, KIF5B, LAMB2, CAVIN3, TSPAN5, RHOD, KLF7, ARHGAP32, NUP93, PPARD, VEGFB, HEG1, CTBP2, TRIB1, CSPG4, SPHK1, HIC1, UACA, CLU, ITGA3, UBE2N, BAIAP2, MET, ROCK2, NOC2L, RUVBL1, TNS2, DEF6, DIPK2A, EZH2, EPN2, F2R, LLGL1, SLC25A22, FAM20C, RRS1, SIAH2, UBE2O, HSPA5, AACS, RNF14, FBN1, CARM1, PTPMT1, CSF1, FAM110C, PRKCH, SOCS3, PDGFB, NPLOC4, FBLN1, IRX3, KLHL22, SLIT3, PTCH1, SMAD3, EYA2, EMC10, F3, UNC5B, HOMER1, RASA3, DHX15, ATF4, NXN, SINHCAF, LIMS1, STX3, CDK10, EZR, CAV1, GSDME, MIOS, SYDE2, C1QTNF1, NPR2, PTK2, NEO1, SYDE1, PALM, FAIM, FERMT2, MAP4K4, KPNA1, ATR, SMARCA4, AUTS2, ATF3, SPRY4, PRICKLE1, MAP2K3, HMGB1, SPRED3, DLG1, MTMR2, DDX21, PDGFA, FYN, PIP4K2C, NET1, STIMATE, ANO1, STK39, ACSL5, UBA5, SPRED2, SPTBN1, PTBP1, ANK2, SFPQ, NF1, EPHA2, VCP, EMP2, SLC6A9, PIM3, PAK3, ERC1, ZEB1, MACF1, MVB12B, PJA1, GPR137B, DUSP10, TGFB2, SMYD2, SLC30A1, NUCKS1, PHLDA3, TPR, EPM2A, RGS16, SGK1, DDR2, CCN2, LMNA, HEY2, HTRA1, PLEKHA1, DUSP5, TBX18, TPBG, FLNA, IRAK1, KAZALD1, GCLM, CHUK, BEND6, GPC4, JUN, PLPP3, PLCE1, SLC25A5, ANKRD1, AMOT, SNCG, BMPR1A, PLK3, DLG5, CDC20, PLAU, ADA, CCND3, RRAGC, TSPAN6, NCDN, BICC1, UGCG, ITPR3, LPAR1, FGD1, BAMBI, MAGED1, ROR2, IRS2, BCL2L1, STXBP4, CTTN, ANXA1, GPC6, SPRY2, ERRFI1, GLIPR2, RECK, ITGA8, NPHP4, LRP4, EDN1, ASPH, UFM1, EEF1E1, POSTN, DNAJA1, RBBP7, EMILIN1, RRAGA, ADRA1A, PDE4A, SLC39A14, IL6ST, DDX1, ARHGAP5, RBMS3, SEC13, SRGAP3, ADAMTS20, SHOX2, MYADM, TFRC, TEDC1, INF2, ECT2, TRAF3, GRK5, DBN1, SYT12, HELLS, G3BP1, KIF7, LARS1, TGFB1I1, AREG, CXCL12, GLI3, YWHAZ, ITGB1, EDA2R, THRB, CSNK1E, WNT5B, PRMT2, ARHGEF12, SELENOS, EIPR1, DAAM2, LRRC32, AKAP12, KMT5A, PRR5, LTBP1, MCC, TMEM237, IL1R1, SLC39A10, SH3BP4, FHL2, ITGA6, NCAPG2, PLEKHF1, PRKD1, CHEK1, SEPTIN5, CHD7, STRAP, FGFR1, DIXDC1, PTPN13, RGS4, CCN1, PRNP, RIPOR1, LAMA2, RPF2, CLSTN2, PLCL1, RACGAP1, SCHIP1, PRMT1, ADGRA2, HRAS, USP46, VRK2, PRKCA, OTUD4, FGFR2, AFAP1, SFRP4, FIGNL1, RAB34, NLE1, MID1, TMEM64, ELP2, SERPINE2, DDX39B, EIF2A, CAVIN4, PTK7, PEG10, FXN, GCNT2, PPIA, WWTR1, PDGFC, SLIT2, FBN2, NEDD4, EIF4E, CLOCK, RAI14, PBK, DENND3, CCNC, FAM92A, HDAC2, ARHGEF10, DKK3, TSKU, ADM, TIAM2, LATS1, ATP2A2, SLC16A1, DAPK3, FICD, MAP3K12, DNM1L, BDKRB2, SIPA1L1, RGS6, NDRG2, RGMA, ITGB3, MOSMO, BOP1, USP10, MLST8, OTUD7B, GDF10, PTPRS, PAK4, NUP62, RUVBL2, CNKSR3, LYNX1, AATF, CCL3, CYP1B1, RYK, MYC, PHB, CYFIP2, RAB7B, VEGFC, NCAM1, HYOU1, EPHA5, ARHGAP23, CREB3L1, PCGF2, ARHGEF18, GHR, NPRL3, CHAC1, MUC1, PTPN11, RALGAPA1, GRB10, EPS8, CASK, KCNJ10, KITLG, SYNGAP1, EYA1, SOCS1, KCNN4, JAGN1, MYO1C, IGF1R, DYNC2H1, CCBE1, GNAI1, ENPP1, GREM1, CALM1, ARHGAP35, AKT3]
GO:0051246	Regulation of protein metabolic process	1.31E-12	473	2622						[CRY1, GPRC5A, SNAI2, ARHGEF5, TRIB2, PSMC4, TFAP4, CDC6, XBP1, MYH9, PSMA3, ALKBH1, SNTA1, TIMP1, ARL2BP, AGO2, SFRP1, PLAT, NOD1, AIMP2, PCOLCE, SERPINE1, RPS6KB1, C1QBP, KAT2A, WFS1, CCND1, DGAT2, YBX3, HBEGF, LOX, HES1, EIF1B, IGFBP5, HSPE1, ODC1, PKD2, RARRES1, TGFB3, DUSP1, EGR1, PFN2, TARDBP, MAPK8IP1, INHBA, RIF1, SOX4, EREG, UBA2, CCR7, PIN1, HSPB1, DOCK7, DHX29, GDF15, HIP1R, EIF3G, SHFL, RRP8, PTCD3, SERPINF1, EEFSEC, HSPBP1, EIF2S1, CCNB1, CDK7, CAMK1, RNFT2, NAT10, GDF11, EIF4E2, DAB2IP, THBS1, LRPPRC, ITGAV, IRAK3, CCND2, NUAK1, IPO5, USP14, CDK2AP1, AARS1, PDGFRB, SEMA7A, MMD, ZDHHC2, TMED2, RHBDF1, DNAJA3, TRAF4, CCNE1, AJUBA, METTL16, PPM1F, MTIF2, CD81, EPAS1, USP13, PDCL3, FNIP2, UBE2S, WNT5A, PSMD3, FASTKD3, PPP2R3A, BST1, EXOSC7, DBF4, MAPKAP1, IDE, TIMP3, TMTC3, RTN1, FGF7, ERBB2, SAE1, RCN3, POLR2D, CTDSPL, ARL6IP5, SKP2, PLK2, EGFR, MFHAS1, DLC1, CDKN2B, SERPING1, CRIM1, DENR, SLC2A13, GUF1, EPHA4, MGAT5, FLT1, GPD1L, SMARCA5, THY1, SH3RF1, OTUD6B, GEMIN5, PXYLP1, PRG3, AIFM1, PPARG, NRG1, FZD1, SMAD6, BAX, PSME3, ITGA5, LRP5, COL6A3, EIF5A2, PTX3, ABCE1, ITGA2, RICTOR, NPM1, PRDX3, METTL3, GAS1, LRRK2, TRIM44, HSP90B1, NAB2, MAP1A, GCN1, MRPL58, DDB1, ANTXR1, PA2G4, SH3D19, AFAP1L2, LRP8, SOCS5, IBTK, SF3B3, SYNPO2, PWWP2B, YWHAG, YEATS2, U2AF2, METTL18, NSUN5, PDE12, PSMD1, PSMD2, VEGFB, AQP1, SNX33, HEG1, DUS3L, UBXN2A, TRIB1, TRMT10C, CSPG4, CLSPN, HNRNPD, PRKDC, ABCF1, SPHK1, TSFM, UACA, CLU, TYMS, SGF29, UBE2N, BIN1, ROCK2, NOC2L, SHMT1, PINX1, CHORDC1, NQO1, DIPK2A, EZH2, F2R, RNF144A, LARP1B, TUFM, SIAH2, UBE2O, CRTAP, PLEC, HSPA5, RNF14, FBN1, PRR7, CSF1, SOCS3, PDGFB, FBLN1, SMAD3, SHMT2, F3, LARP1, ATF4, KLHL25, NXN, DNAJB2, EZR, ZFP91, CAV1, LIMK2, HSPD1, HUWE1, PTK2, FERMT2, AUTS2, SPRY4, PRICKLE1, MAP2K3, HMGB1, DLG1, ANP32B, ANXA2, DDX21, PDGFA, FYN, ERCC6, SPRED2, PPP4R2, PIWIL2, PTBP1, RASSF1, NF1, WDR5, VCP, KIRREL1, EMP2, MSN, EIF2B3, CLIP3, ETF1, SLC6A9, GTPBP4, EIF3B, DUSP10, EPRS1, TGFB2, TPR, EPM2A, DHX9, RASAL2, COP1, DDR2, CCN2, LMNA, UBQLN4, CHTOP, BCCIP, S100A10, BUB3, EIF3A, SYNCRIP, FLNA, IRAK1, DPH5, BAG2, JUN, PLPP3, MCTS1, PLCE1, PFDN4, MAGOH, BMPR1A, PLK3, EXOSC2, CDC20, BEX3, SET, SDC4, PLAU, CCND3, TRAF3IP1, HDAC8, EIF3I, DLG3, EIF6, HSPG2, PARD3, EIF2S2, CAMK2N1, NCBP1, MAGED1, ROR2, RBM3, DNAJC1, SPRY2, ERRFI1, DIS3, TCOF1, RECK, LRP4, RGCC, EDN1, ASPH, EIF1AX, IPO7, DNAJA1, EMILIN1, ADRA1A, IL6ST, DDX1, IL33, MYBBP1A, TNK2, CTIF, SH3BP5, EXOSC8, MYADM, CRLF1, TFRC, ECT2, TRAF3, DPEP1, PTPA, NR2F2, CEMIP, FLOT2, PFDN6, AREG, ELP4, CSNK1E, PLAA, CDYL, PUM3, EIF4G3, MEX3D, PRR5, ELAVL1, FASTKD2, PSMD14, SLC39A10, NCAPG2, PWP1, NT5C3B, PRKD1, CHEK1, KAT14, FGFR1, BZW1, PTPN13, RAPGEF3, GNL3, DELE1, BZW2, GSPT1, CCN1, PRNP, PNPT1, KBTBD8, PRMT1, HRAS, OTUD4, IGF2BP2, NLE1, ELP2, TRIB3, LARP4, SERPINE2, EIF2B1, EIF4G1, EIF2A, PUS7, DCUN1D2, MALSU1, PPIA, WWTR1, PRRC1, PDGFC, SLIT2, NEDD4, EIF4E, MRPS27, PBK, CCNE2, SLC25A37, HDAC2, HSF1, CRYAB, EIF4G2, SERPINH1, TNKS1BP1, LATS1, HMGA2, PACSIN3, DAPK3, CNTN1, MAP3K12, TWF1, BDKRB2, RGMA, ITGB3, LDLR, OGFOD1, MLST8, YES1, TMEM98, GDF10, RAD23A, MPV17L2, NUP62, RUVBL2, CNKSR3, CPEB1, AATF, ANXA8, CYP1B1, MYC, PHB, UHRF1, CYFIP2, VEGFC, GHR, CHAC1, MUC1, PSMC6, MICAL1, TENT4A, PTPN11, HNRNPU, KNG1, KITLG, SOCS1, MYO1C, CCBE1, ENPP1, GREM1, CCNH, DIABLO, ENC1, CALM1]
GO:0001944	Vasculature development	1.36E-12	143	527						[VASH1, FAP, XBP1, MYH9, MMP2, SERPINE1, ACTA2, CCL2, COL1A1, LAMA4, LOX, HES1, WARS2, PKD2, PRRX1, EGR1, AHR, EGR2, SOX4, EREG, SMO, PXDN, RAMP2, JAG1, CCDC134, PDGFRA, DAB2IP, THBS1, ITGAV, COL8A1, PDGFRB, LOXL1, MEOX2, TMED2, EPAS1, MCAM, PDCL3, SRF, SEMA3C, MFGE8, CDH13, CDH2, FLT1, THY1, SMAD6, BAX, ITGA5, LRP5, PDPN, NAA15, COL1A2, JAM3, ANGPTL4, ANTXR1, LUZP1, COL3A1, HAS2, EFEMP2, FOSL1, VEGFB, AQP1, HEG1, CSPG4, SPHK1, ANGPT2, EDNRA, FKBP10, EGR3, APOLD1, SOCS3, PDGFB, PARVA, EMC10, UNC5B, CAV1, PTK2, PRICKLE1, ANP32B, ANXA2, PDGFA, EPHB4, NF1, EPHA2, COL18A1, MYLK, COL4A2, CALD1, TGFB2, PTPN14, CCN2, HEY2, FLNA, JUN, PLPP3, COL5A1, AMOT, BMPR1A, SRPX2, CLIC4, SVEP1, HSPG2, FOXS1, ID1, CEMIP2, ERRFI1, RECK, EDN1, LOXL2, NR2F2, GLI3, YWHAZ, ITGB1, AMOTL1, PRKD1, CHD7, JMJD6, RAPGEF3, CCN1, ADGRA2, THSD7A, PRKCA, FGFR2, PTK7, SLIT2, AMOTL2, ADM, ITGB3, LDLR, ACTG1, GJC1, TEAD2, CYP1B1, VEGFC, NPRL3, HOXA3, EFNB2, FOXC1, SIX1, EYA1, DYNC2H1, CCBE1, FOXC2, GREM1]
GO:0040012	Regulation of locomotion	1.37E-12	230	1032						[SEMA3F, SNAI2, DCN, VASH1, TRIP6, VCL, XBP1, APEX1, BRMS1L, LBP, TIMP1, MMP2, AGO2, SFRP1, LAMB1, SERPINE1, ACTA2, RPS6KB1, C1QBP, CCL2, COL1A1, LAMA4, HBEGF, SPARC, SEMA3G, IGFBP5, DUSP1, PFN2, PLCG1, SNAI1, MKKS, CCR7, PIN1, HSPB1, SMO, DOCK7, ACTN4, SERPINF1, JAG1, RRAS2, PDGFRA, DAB2IP, SULF1, THBS1, ITGAV, USP14, PDGFRB, SEMA7A, MEOX2, AJUBA, PPM1F, CD81, CLASP1, MCAM, WNT5A, ANXA3, PPP2R3A, BST1, TNC, SRF, SEMA3C, SEMA3A, CDK6, FGF7, ABHD2, CDH13, TMEFF2, PLK2, EGFR, DLC1, DOCK5, EPHA4, MGAT5, FLT1, IGSF10, GJA1, THY1, ADAMTS1, RHOC, TIAM1, PPARG, NRG1, ITGA5, PDPN, ITGA2, LRRK2, JAM3, CRK, CCL11, BCR, COL3A1, SYNPO2, HAS2, CHST2, RHOD, PPARD, VEGFB, AQP1, OXSR1, TRIB1, SPHK1, ANGPT2, ITGA3, MET, ROCK2, F2R, HSPA5, CSF1, FAM110C, PDGFB, FBLN1, CARMIL1, SMAD3, NEXN, EMC10, F3, CXCL14, SINHCAF, STX3, CAV1, PTK2, SYDE1, FERMT2, MAP4K4, DPYSL3, MAP2K3, HMGB1, PDGFA, STK39, CCDC25, CAVIN1, ARPIN, NF1, TPM1, EPHA2, EMP2, MSN, MYLK, PAK3, GTPBP4, MACF1, DUSP10, TGFB2, SGK1, DDR2, LMNA, TPBG, FLNA, PKN2, LMO4, JUN, PLPP3, KIF20B, AMOT, BMPR1A, DLG5, SDC4, PLAU, ADA, SRPX2, CLIC4, LPAR1, RCC2, ROR2, IRS2, ANXA1, SPRY2, GLIPR2, RECK, RGCC, EDN1, RBBP7, EMILIN1, IL33, CD274, CD9, SRGAP3, FAM83H, MYADM, ETS1, DPEP1, PLXNA1, NR2F2, CEMIP, DNAJA4, CXCL12, ITGB1, WNT5B, PLAA, NAV3, AKAP12, MCC, IL1R1, ITGA6, AMOTL1, PRKD1, BCAR1, FGFR1, CCN1, RIPOR1, LAMA2, PHLDB2, ADGRA2, HRAS, PRKCA, SERPINE2, GCNT2, PDGFC, SLIT2, FBN2, AMOTL2, HDAC2, DAPK3, DNM1L, ITGB3, CNN2, ACTG1, PTPRM, CCL3, CYP1B1, RYK, VEGFC, EFNB2, KITLG, MYO1C, IGF1R, CCBE1, FOXC2, GREM1, AKT3]
GO:0023051	Regulation of signaling	1.4E-12	579	3367						[CYP26B1, CRY1, PPP5C, GPRC5A, SNAI2, DCN, ARHGEF5, TMEM161A, RRN3, TRIP6, XBP1, PCK2, BRMS1L, LBP, TIMP1, SFRP1, PLAT, SIPA1L3, LAMB1, CAV2, STX1A, NOD1, SERPINE1, ACTA2, PPIF, DHX33, RPS6KB1, C1QBP, CCL2, KAT2A, COL1A1, LRRC59, TNFAIP1, CD38, WFS1, YBX3, CYP27B1, GOLT1B, HBEGF, LOX, HES1, IGFBP5, PKD2, TGFB3, DUSP1, PRRX1, EGR1, PFN2, DUSP4, KALRN, MAPK8IP1, INHBA, EGR2, TTC21B, PTGIS, SNAI1, SOX4, EREG, INSIG2, NCLN, CCR7, PIN1, JPT2, HSPB1, YWHAH, VGF, SMO, ACTN4, PXDN, GDF15, HIP1R, RAMP2, CHSY1, JAG1, CCNB1, FST, PDGFRA, GDF11, URB2, LAMC1, DAB2IP, SULF1, THBS1, ARHGAP29, ITGAV, IRAK3, C12orf49, NUAK1, SLC6A4, PDGFRB, SEMA7A, ZDHHC2, TMED2, RHBDF1, GLIS2, DNAJA3, TRAF4, SLC12A2, NLRC5, AJUBA, PRDX1, GRIN2D, CD81, ARHGEF17, TYRO3, GRB14, GPC1, LOXL3, NID1, WNT5A, EVC, PPP2R3A, BST1, MGLL, SRF, SEMA3A, CPT1A, MAPKAP1, TIMP3, LGR5, CDH11, CDH13, GAS8, CDH2, ERBB2, IGFBP4, RCN3, PRDM16, SLC20A1, PNKD, ARL6IP5, SKP2, PLK2, EGFR, MFHAS1, DLC1, RSPO2, CDKN2B, NACC2, ITPRIP, CRIM1, CGNL1, SLC25A4, EPHA4, MGAT5, FLT1, GPD1L, GJA1, THY1, SH3RF1, RHOC, FZD7, RASA2, ADAMTS3, TIAM1, PPARG, NRG1, FZD1, SMAD6, S100B, RNF126, BAX, PSME3, ITGA5, LRP5, FRZB, FSTL1, IGFBP7, ITGA2, NDUFAF2, RICTOR, NPM1, ARHGEF40, METTL3, GAS1, ARHGAP42, LRRK2, TRIM44, CHP2, MAP1A, CRK, CDT1, AXL, PRDX2, CCL11, CXXC5, AFAP1L2, BCR, LRP8, HTRA3, MZB1, COL3A1, IRS1, SOCS5, NLGN2, CHST11, IL7R, ITPR1, YWHAG, ADRA1B, VASN, KIF5B, LAMB2, CAVIN3, TSPAN5, RHOD, KLF7, ARHGAP32, NUP93, PPARD, VEGFB, HEG1, CTBP2, TRIB1, CSPG4, SPHK1, HIC1, UACA, CLU, ITGA3, UBE2N, BAIAP2, MET, ROCK2, NOC2L, RUVBL1, TNS2, DEF6, DIPK2A, EZH2, EPN2, F2R, LLGL1, SLC25A22, FAM20C, RRS1, SIAH2, UBE2O, HSPA5, AACS, RNF14, FBN1, CARM1, PTPMT1, EHD3, CSF1, FAM110C, PRKCH, SOCS3, PDGFB, NPLOC4, FBLN1, KLHL22, SLIT3, PTCH1, SMAD3, EYA2, EMC10, F3, UNC5B, HOMER1, RASA3, DHX15, ATF4, NXN, SINHCAF, LIMS1, STX3, CDK10, EZR, CAV1, GSDME, MIOS, SYDE2, C1QTNF1, NPR2, PTK2, NEO1, SYDE1, PALM, FAIM, FERMT2, MAP4K4, KPNA1, ATR, SMARCA4, AUTS2, ATF3, SPRY4, PRICKLE1, MAP2K3, HMGB1, SPRED3, DLG1, MTMR2, ANXA2, DDX21, PDGFA, FYN, PIP4K2C, NET1, STIMATE, ANO1, STK39, ACSL5, UBA5, SPRED2, SPTBN1, PTBP1, ANK2, SFPQ, NF1, EPHA2, VCP, EMP2, SLC6A9, PIM3, PAK3, ERC1, ZEB1, MACF1, MVB12B, PJA1, GPR137B, DUSP10, TGFB2, SMYD2, SLC30A1, NUCKS1, PHLDA3, TPR, EPM2A, RGS16, SGK1, DDR2, CCN2, LMNA, HEY2, HTRA1, PLEKHA1, DUSP5, TBX18, TPBG, FLNA, IRAK1, KAZALD1, GCLM, CHUK, BEND6, GPC4, JUN, PLPP3, PLCE1, SLC25A5, ANKRD1, AMOT, SNCG, BMPR1A, PLK3, DLG5, CDC20, PLAU, ADA, CCND3, RRAGC, TSPAN6, NCDN, BICC1, UGCG, ITPR3, LPAR1, FGD1, BAMBI, MAGED1, ROR2, IRS2, BCL2L1, STXBP4, CTTN, ANXA1, GPC6, SPRY2, ERRFI1, LMO7, GLIPR2, RECK, ITGA8, NPHP4, LRP4, EDN1, UFM1, EEF1E1, POSTN, DNAJA1, RBBP7, EMILIN1, RRAGA, ADRA1A, PDE4A, SLC39A14, IL6ST, DDX1, ARHGAP5, RBMS3, SEC13, SRGAP3, ADAMTS20, SHOX2, MYADM, TFRC, TEDC1, INF2, ECT2, TRAF3, GRK5, DBN1, SYT12, HELLS, G3BP1, KIF7, LARS1, TGFB1I1, AREG, CXCL12, GLI3, YWHAZ, ITGB1, EDA2R, THRB, CSNK1E, WNT5B, PRMT2, ARHGEF12, SELENOS, EIPR1, DAAM2, LRRC32, AKAP12, KMT5A, PRR5, LTBP1, MCC, TMEM237, IL1R1, SLC39A10, SH3BP4, FHL2, ITGA6, NCAPG2, PLEKHF1, PRKD1, CHEK1, SEPTIN5, CHD7, STRAP, FGFR1, DIXDC1, PTPN13, RGS4, CCN1, PRNP, RIPOR1, LAMA2, RPF2, CLSTN2, PLCL1, RACGAP1, SCHIP1, PRMT1, ADGRA2, HRAS, USP46, VRK2, PRKCA, OTUD4, FGFR2, AFAP1, SFRP4, FIGNL1, RAB34, NLE1, MID1, TMEM64, ELP2, SERPINE2, DDX39B, EIF2A, CAVIN4, PTK7, PEG10, FXN, GCNT2, PPIA, WWTR1, PDGFC, SLIT2, FBN2, NEDD4, EIF4E, CLOCK, RAI14, PBK, DENND3, CCNC, FAM92A, HDAC2, ARHGEF10, DKK3, TSKU, ADM, TIAM2, LATS1, ATP2A2, SLC16A1, DAPK3, FICD, MAP3K12, DNM1L, BDKRB2, SIPA1L1, RGS6, NDRG2, RGMA, ITGB3, LDLR, MOSMO, BOP1, USP10, MLST8, OTUD7B, GDF10, PTPRS, PAK4, NUP62, RUVBL2, CNKSR3, LYNX1, AATF, CCL3, CYP1B1, RYK, MYC, PHB, CYFIP2, RAB7B, VEGFC, NCAM1, HYOU1, EPHA5, ARHGAP23, CREB3L1, PCGF2, ARHGEF18, GHR, NPRL3, CHAC1, MUC1, PTPN11, RALGAPA1, GRB10, EPS8, CASK, KCNJ10, KITLG, SYNGAP1, EYA1, SOCS1, KCNN4, JAGN1, MYO1C, IGF1R, DYNC2H1, CCBE1, GNAI1, ENPP1, GREM1, CALM1, ARHGAP35, AKT3]
GO:0048856	Anatomical structure development	1.4E-12	819	5117						[FKBP4, CYP26B1, SEMA3F, SNAI2, DCN, RCN1, GNA11, PSMC4, TRIP13, VASH1, TIGAR, FAP, OSTM1, RRN3, TRIP6, EFNB1, DLD, VCL, XBP1, MYH9, ALKBH1, PCK2, TIMP1, MMP2, AGO2, SFRP1, RSPH6A, SIPA1L3, LAMB1, CAV2, AIMP2, SERPINE1, PLOD3, MEST, ACTA2, RPS6KB1, CCL2, KAT2A, COL1A1, WFS1, ZPR1, CCND1, DGAT2, YBX3, CYP27B1, MGP, GMNN, BYSL, LAMA4, HBEGF, LOX, SPARC, SEMA3G, HES1, GNB4, UMPS, MSH2, IGFBP5, ID2, ODC1, WDR77, WARS2, ATIC, PKD2, TGFB3, DUSP1, PRRX1, EGR1, DUSP4, RDH10, KALRN, AHR, INHBA, EGR2, BHLHE41, PDE1B, SEC61A1, TTC21B, SNAI1, SOX4, EREG, NUP85, INSIG2, MKKS, CCR7, PIN1, YWHAH, VGF, SMO, CMA1, DOCK7, ADAMTS2, PCDHGC5, ACTN4, PXDN, NUMBL, ATXN10, HIP1R, PDLIM4, RAMP2, CHSY1, SERPINF1, UTP3, JAG1, NASP, CCDC134, MICAL2, RRAS2, CCNB1, CAMK1, BHLHE40, CHL1, SLC38A2, FST, NARS1, PDGFRA, DZIP1, GDF11, LAMC1, BRIP1, DAB2IP, IER3, SULF1, MMP13, THBS1, ITGAV, COL8A1, PALB2, DSG2, SLC7A5, SLC6A4, MESD, AARS1, PDGFRB, SEMA7A, LOXL1, MEOX2, SMARCD3, ADNP2, TMED2, GLIS2, DNAJA3, TRAF4, GINS1, IMPAD1, AJUBA, PRDX1, HIRA, GRIN2D, TANC1, CD81, EPAS1, TYRO3, CAPG, NECTIN1, MCAM, GPC1, FARP2, LOXL3, NID1, PDCL3, ADAM23, WNT5A, CNTNAP1, NSUN2, FOSL2, COL5A3, ANXA3, EVC, PPP2R3A, MCM2, VCAN, TNC, ABCB6, PITX1, SRF, SEMA3C, SEMA3A, CPT1A, CDK6, ANLN, MAPKAP1, CACNA1C, LLPH, LGR5, RTN1, FGF7, ABHD2, MFGE8, CDH11, CDH13, GAS8, CDH2, AFG3L2, ERBB2, SIK1, RCN3, PLK4, SLC20A1, TMEFF2, BOC, SPATA5, GFRA3, EGFR, NOM1, MFHAS1, DLC1, DOCK5, RSPO2, CDKN2B, SIGMAR1, TENM4, MYL9, ARID5B, CRIM1, SEC24D, ANK3, EPHA4, FLT1, GJA1, JADE2, HOXA10, THY1, SH3RF1, ADAMTS1, ADAMTS5, AGPAT5, RHOC, FZD7, ADAMTS3, AIFM1, PPARG, NRG1, FZD1, SMAD6, NR2F6, S100B, BAX, ITGA5, LRP5, PDPN, PKDCC, CAPN2, FRZB, COL6A3, FSTL1, IGFBP7, PTX3, ITGB5, NAA15, ITGA2, RICTOR, HSPA9, COL1A2, LMTK2, MICALL2, NFIL3, AQP3, CFL2, DNAAF2, PRDX3, METTL3, LRRK2, JAM3, LEO1, HDGFL3, NAB2, MAP1A, CRK, AXL, ANGPTL4, PRDX2, DDB1, LTBP3, ANTXR1, CCL11, PYGO1, BCR, LRP8, LUZP1, TM4SF1, COL3A1, NLGN2, B3GNT2, BMP1, CHST11, ARF4, PAM, IL7R, FOS, ITPR1, HAS2, ESCO2, SDC2, KIF5B, MAP6, LAMB2, CD248, NSUN5, KLF7, SH3PXD2B, EFEMP2, FOSL1, B4GALT2, PPARD, VEGFB, DHX37, AQP1, STOX2, HEG1, SPEG, CSPG4, PPARGC1B, HNRNPD, PRKDC, PFAS, SPHK1, ZHX2, ANGPT2, EDNRA, COQ8B, CLU, ITGA3, TYMS, BAIAP2, BIN1, SFXN1, FKBP10, MET, ROCK2, EGR3, SOBP, TNS2, DIPK2A, EZH2, TUBB3, RNF168, F2R, RRP7A, LLGL1, IMPDH2, FAM20C, RRS1, RAI1, PLEC, FZD2, HSPA5, APOLD1, SAV1, COL12A1, FBN1, PRR7, ITGA11, BGN, CSF1, FOXK1, PSMG1, SOCS3, PDGFB, RTN4RL1, FBLN1, IRX3, RFLNB, DZIP1L, SLIT3, RARB, PTCH1, FUT10, SMAD3, EYA2, NEXN, NDEL1, PARVA, EMC10, EML1, UNC5B, HOMER1, TRIM46, CEP63, ATF4, NAB1, CXCL14, NXN, STX3, EZR, CAV1, GSDME, FLRT3, LIMK2, HSPD1, TCF7, NTN4, NPR2, PTK2, NEO1, PALM, FERMT2, HOXA9, MAP4K4, DPYSL3, KPNA1, SMARCA4, FRMD6, PRELP, KLHL17, AUTS2, ATF3, SPRY4, PRICKLE1, MAP2K3, HMGB1, DLG1, MTMR2, TEAD3, ANP32B, LYAR, ANXA2, PDGFA, FYN, SERF1A, ANO1, SOX12, SYNJ2, SORBS2, ERCC6, PDLIM7, PLS3, SH3PXD2A, UBA5, PIWIL2, SPTBN1, IGF2R, ANK2, EPHB4, NF1, TPM1, EPHA2, WDR5, MYOF, BABAM1, EMP2, SUPV3L1, COL18A1, PTPRF, MSN, VPS13A, MYLK, EIF2B3, COL4A2, RRM2, PAK3, FUT8, NCKAP1, ZEB1, SLC39A13, CALD1, PCDH18, HACD1, ACTA1, ENAH, DUSP10, TGFB2, PTPN14, SMYD2, SLC30A1, SYNE1, CSRP1, PHLDA3, EPM2A, UTRN, RASAL2, CACYBP, SGK1, DDR2, CCN2, TAGLN2, L3MBTL3, NES, LMNA, HEY2, THBS3, ADAM12, CHTOP, BCCIP, HTRA1, PLEKHA1, TACC2, RTN4IP1, BAG3, TBX15, IGSF3, DUSP5, TBX18, TPBG, FLNA, MYO6, COL11A1, CNN3, CHUK, LMO4, BEND6, ACADM, JUN, PLPP3, SSBP3, PLCE1, SLC25A5, ANKRD1, B4GALT5, KIF20B, OLFM1, COL5A1, AMOT, MINPP1, BMPR1A, DLG5, PRPS1, CDC20, HIVEP3, SDC4, ADA, SRPX2, UTP11, PCDH19, SLC25A25, NCDN, FPGS, TRAF3IP1, MARCKSL1, PPIL1, SRPK1, BICC1, DES, UGCG, DLG3, CLIC4, LPAR1, SVEP1, ID3, HSPG2, PARD3, ALPL, COL5A2, EIF2S2, FGD1, TFDP1, ROR2, S1PR3, IRS2, FOXS1, BCL2L1, ID1, CTTN, RILPL1, RORB, ANXA1, ELK1, CEMIP2, SPRY2, SF1, ERRFI1, TCOF1, RECK, MAOB, ITGA8, NPHP4, EXT1, LRP4, PCNA, EDN1, E2F4, ASPH, MBTPS2, UFM1, POSTN, SMAD9, RBBP7, EMILIN1, ADAMTSL1, ADRA1A, PTCD2, BNC2, SMN1, HCCS, NFIB, SDC1, SLC39A14, IL6ST, IL33, GART, YWHAQ, ARHGAP5, CD9, ADAMTS7, KRT18, FAM83H, LOXL2, SHOX2, MYADM, CRLF1, TFRC, ECT2, TAGLN, POU2AF1, CYREN, PTGFRN, PLXNA1, DBN1, HELLS, NR2F2, CIAPIN1, ACTN1, EFEMP1, IRX5, TGFB1I1, FLOT2, AREG, CXCL12, GLI3, YWHAZ, ITGB1, EDA2R, NAV2, ETV6, THRB, GPAT4, WNT5B, PLAA, CDYL, PRMT2, NAV3, FGFRL1, PRPS2, PCDHGB7, PCDHGA10, DAAM2, COL13A1, RADIL, RBBP8, LRRC32, WDR60, IFRD1, BTBD3, SELENOM, OBSL1, ACTG2, DYSF, FHL2, ITGA6, NCAPG2, ACAN, AMOTL1, PRKD1, CHEK1, CHD7, STRAP, GPSM1, FGFR1, KCNK2, JMJD6, DIXDC1, RAPGEF3, SCN1B, RGS4, ACTL6A, CCN1, MXRA8, LAMA2, PNPT1, SATB2, KBTBD8, GAMT, IFT74, RACGAP1, CLMP, PRMT1, PAQR8, FAT1, ADGRA2, THSD7A, UNC45A, HRAS, PRKCA, IGF2BP2, FGFR2, SFRP4, SNRPB, RBFOX2, NLE1, SS18, MAMLD1, MID1, TMEM64, SERPINE2, EIF2B1, EIF4G1, RAB23, NECTIN3, RPL7L1, CAVIN4, PTK7, UTP25, FXN, GCNT2, PPIA, WWTR1, ARL6, KLF6, FLNB, ATP11A, PDGFC, SLIT2, FBN2, AMOTL2, NEDD4, PALLD, EIF4E, PGM3, CRIP2, DDR1, WDR1, FAM92A, HDAC2, ARHGEF10, WDR74, DKK3, CRYAB, SERPINH1, TXNRD1, TSKU, TEAD1, ADM, LATS1, HMGA2, TJP2, ATP2A2, LNPK, MARVELD1, SMAD5, MAFF, POLR1B, ARMC6, SCO2, BPNT1, CNTN1, DNM1L, SLIRP, NDRG2, RGMA, ITGB3, LDLR, METRN, CNN2, ACTG1, OTUD7B, TAF4B, TMEM98, PTPRM, GDF10, GJC1, PTPRS, PAK4, EMG1, TEAD2, APBB1, ELOVL1, AATF, CCL3, MTHFD1L, CYP1B1, RYK, MYC, DPF3, CYFIP2, VEGFC, NCAM1, PDLIM5, NRN1, EPHA5, PCGF2, CRABP2, GHR, MARK1, NPRL3, LIG4, SMTN, HOXA3, CHAC1, EPOP, FARP1, PTPN11, HNRNPU, PHGDH, EFNB2, FOXC1, SIX1, KCNJ10, KITLG, SYNGAP1, EYA1, SGCE, SOCS1, JAGN1, IGF1R, DYNC2H1, CCBE1, FOXC2, ATP8B1, ENPP1, MTHFD1, FHL1, GREM1, NIF3L1, ENC1, MANF, CALM1, BTD, ARHGAP35, AKT3]
GO:0001568	Blood vessel development	2.41E-12	138	505						[VASH1, FAP, XBP1, MYH9, MMP2, SERPINE1, ACTA2, CCL2, COL1A1, LAMA4, LOX, HES1, WARS2, PKD2, PRRX1, EGR1, AHR, EGR2, SOX4, EREG, SMO, PXDN, RAMP2, JAG1, CCDC134, PDGFRA, DAB2IP, THBS1, ITGAV, COL8A1, PDGFRB, LOXL1, MEOX2, TMED2, EPAS1, MCAM, PDCL3, SRF, SEMA3C, MFGE8, CDH13, CDH2, FLT1, THY1, SMAD6, BAX, ITGA5, LRP5, NAA15, COL1A2, JAM3, ANGPTL4, ANTXR1, LUZP1, COL3A1, HAS2, EFEMP2, FOSL1, VEGFB, AQP1, HEG1, CSPG4, SPHK1, ANGPT2, EDNRA, FKBP10, EGR3, APOLD1, SOCS3, PDGFB, PARVA, EMC10, UNC5B, CAV1, PTK2, PRICKLE1, ANXA2, PDGFA, EPHB4, NF1, EPHA2, COL18A1, MYLK, COL4A2, CALD1, TGFB2, CCN2, HEY2, FLNA, JUN, PLPP3, COL5A1, AMOT, BMPR1A, SRPX2, CLIC4, HSPG2, FOXS1, ID1, CEMIP2, RECK, EDN1, LOXL2, NR2F2, GLI3, YWHAZ, ITGB1, AMOTL1, PRKD1, CHD7, JMJD6, RAPGEF3, CCN1, ADGRA2, THSD7A, PRKCA, FGFR2, PTK7, SLIT2, AMOTL2, ADM, ITGB3, LDLR, ACTG1, GJC1, TEAD2, CYP1B1, VEGFC, NPRL3, HOXA3, EFNB2, FOXC1, SIX1, EYA1, DYNC2H1, CCBE1, FOXC2, GREM1]
GO:0022603	Regulation of anatomical structure morphogenesis	2.84E-12	210	920						[SEMA3F, HSPB6, SNAI2, DCN, VASH1, XBP1, MYH9, AGO2, SFRP1, SERPINE1, C1QBP, CCL2, SPARC, SEMA3G, HES1, WARS2, ADCK1, PLCG1, PTGIS, HSPB1, YWHAH, SMO, CMA1, ACTN4, RAMP2, SERPINF1, JAG1, DAB2IP, SULF1, THBS1, SEMA7A, SLC12A2, CLASP1, PDCL3, WNT5A, ANXA3, SRF, SEMA3C, SEMA3A, FGF7, CDH2, ERBB2, PLK2, DLC1, DOCK5, RSPO2, TENM4, EPHA4, FLT1, GJA1, CFDP1, DDAH1, THY1, ADAMTS1, RHOC, FZD7, TIAM1, PPARG, FZD1, ITGA5, PDPN, LRRK2, CRK, CDC42EP5, ANGPTL4, CCL11, SH3D19, BCR, LRP8, HAS2, SDC2, MAP6, RHOD, VEGFB, AQP1, PRKDC, SPHK1, ANGPT2, BAIAP2, ROCK2, EPN2, FZD2, CSF1, FBLN1, CARMIL1, NDEL1, PARVA, EMC10, F3, SYNE3, TRIM46, LIMS1, EZR, HUWE1, NTN4, PTK2, PALM, FERMT2, SPRY4, PRICKLE1, DLG1, PDGFA, FYN, VANGL1, ARPIN, NF1, TPM1, EPHA2, EMP2, MSN, MYH10, COL4A2, PAK3, PHLDB1, MACF1, THBS2, TGFB2, ADAM12, S100A10, TBX18, FLNA, SARS1, GPC4, AMOT, BMPR1A, ADA, LPAR1, HSPG2, FGD1, RCC2, BAMBI, MAGED1, ROR2, RND3, ID1, ANXA1, CEMIP2, GPC6, SPRY2, RECK, FAM171A1, LRP4, RGCC, EDN1, EMILIN1, SHOX2, MYADM, TFRC, INF2, ETS1, PLXNA1, DBN1, CXCL12, ITGB1, WNT5B, PLAA, NEDD4L, IFRD1, OBSL1, SAPCD2, PRKD1, DIXDC1, RAPGEF3, BHLHB9, PHLDB2, ADGRA2, PRKCA, FGFR2, SEPTIN7, LARP4, FBLIM1, PTK7, SLIT2, NEDD4, WDR1, RHOBTB2, ADM, TIAM2, HMGA2, PGAM5, DAPK3, DNM1L, ATP10A, SIPA1L1, ITGB3, METRN, PTPRM, MYL12A, PTPRS, PAK4, CCL3, CYP1B1, RYK, MYO19, VEGFC, PDLIM5, CDC42EP3, CREB3L1, ARHGEF18, CRABP2, EFNB2, FOXC1, SIX1, EPS8, SYNGAP1, CCBE1, FOXC2, GREM1, ARHGAP35, AKT3]
GO:0009966	Regulation of signal transduction	3.75E-12	521	2978						[CYP26B1, CRY1, PPP5C, GPRC5A, SNAI2, DCN, ARHGEF5, TMEM161A, RRN3, TRIP6, XBP1, BRMS1L, LBP, TIMP1, SFRP1, SIPA1L3, LAMB1, CAV2, STX1A, NOD1, SERPINE1, ACTA2, PPIF, DHX33, RPS6KB1, C1QBP, CCL2, COL1A1, LRRC59, TNFAIP1, WFS1, YBX3, CYP27B1, GOLT1B, HBEGF, LOX, HES1, IGFBP5, PKD2, TGFB3, DUSP1, PRRX1, EGR1, DUSP4, KALRN, MAPK8IP1, INHBA, TTC21B, PTGIS, SNAI1, SOX4, EREG, INSIG2, NCLN, CCR7, PIN1, JPT2, HSPB1, SMO, ACTN4, PXDN, GDF15, HIP1R, RAMP2, CHSY1, JAG1, CCNB1, FST, PDGFRA, GDF11, URB2, LAMC1, DAB2IP, SULF1, THBS1, ARHGAP29, ITGAV, IRAK3, C12orf49, NUAK1, PDGFRB, SEMA7A, TMED2, RHBDF1, GLIS2, DNAJA3, TRAF4, NLRC5, AJUBA, PRDX1, GRIN2D, CD81, ARHGEF17, TYRO3, GRB14, GPC1, LOXL3, NID1, WNT5A, EVC, PPP2R3A, BST1, MGLL, SEMA3A, MAPKAP1, TIMP3, LGR5, CDH13, GAS8, CDH2, ERBB2, IGFBP4, RCN3, PRDM16, SLC20A1, ARL6IP5, SKP2, PLK2, EGFR, MFHAS1, DLC1, RSPO2, CDKN2B, NACC2, ITPRIP, CRIM1, CGNL1, SLC25A4, EPHA4, MGAT5, FLT1, GPD1L, GJA1, THY1, SH3RF1, RHOC, FZD7, RASA2, ADAMTS3, TIAM1, PPARG, NRG1, FZD1, SMAD6, S100B, RNF126, BAX, PSME3, ITGA5, FRZB, FSTL1, IGFBP7, RICTOR, NPM1, ARHGEF40, METTL3, GAS1, ARHGAP42, LRRK2, TRIM44, CHP2, CRK, CDT1, AXL, PRDX2, CCL11, CXXC5, AFAP1L2, BCR, HTRA3, MZB1, COL3A1, IRS1, SOCS5, NLGN2, CHST11, IL7R, ITPR1, YWHAG, ADRA1B, VASN, LAMB2, CAVIN3, TSPAN5, RHOD, ARHGAP32, NUP93, PPARD, VEGFB, HEG1, CTBP2, TRIB1, CSPG4, SPHK1, HIC1, UACA, CLU, ITGA3, UBE2N, BAIAP2, MET, ROCK2, NOC2L, RUVBL1, TNS2, DEF6, DIPK2A, EZH2, EPN2, F2R, LLGL1, FAM20C, RRS1, SIAH2, UBE2O, HSPA5, RNF14, FBN1, CARM1, PTPMT1, CSF1, FAM110C, PRKCH, SOCS3, PDGFB, NPLOC4, FBLN1, KLHL22, SLIT3, PTCH1, SMAD3, EYA2, EMC10, F3, UNC5B, HOMER1, RASA3, DHX15, NXN, SINHCAF, LIMS1, CDK10, EZR, CAV1, GSDME, MIOS, SYDE2, C1QTNF1, NPR2, PTK2, NEO1, SYDE1, PALM, FAIM, FERMT2, MAP4K4, KPNA1, ATR, SMARCA4, AUTS2, ATF3, SPRY4, PRICKLE1, MAP2K3, HMGB1, SPRED3, DLG1, MTMR2, DDX21, PDGFA, FYN, PIP4K2C, NET1, STIMATE, STK39, ACSL5, UBA5, SPRED2, SPTBN1, PTBP1, SFPQ, NF1, EPHA2, VCP, EMP2, SLC6A9, PAK3, ZEB1, MACF1, MVB12B, PJA1, GPR137B, DUSP10, TGFB2, SMYD2, NUCKS1, PHLDA3, TPR, EPM2A, RGS16, SGK1, DDR2, CCN2, LMNA, HEY2, HTRA1, PLEKHA1, DUSP5, TBX18, TPBG, FLNA, IRAK1, KAZALD1, GCLM, CHUK, BEND6, GPC4, JUN, PLPP3, PLCE1, SLC25A5, ANKRD1, AMOT, BMPR1A, PLK3, DLG5, PLAU, ADA, CCND3, RRAGC, TSPAN6, BICC1, UGCG, LPAR1, FGD1, BAMBI, MAGED1, ROR2, BCL2L1, CTTN, GPC6, SPRY2, ERRFI1, GLIPR2, RECK, ITGA8, NPHP4, LRP4, EDN1, UFM1, EEF1E1, POSTN, DNAJA1, RBBP7, EMILIN1, RRAGA, ADRA1A, PDE4A, SLC39A14, IL6ST, DDX1, ARHGAP5, RBMS3, SEC13, SRGAP3, ADAMTS20, SHOX2, MYADM, TFRC, TEDC1, INF2, ECT2, TRAF3, GRK5, HELLS, G3BP1, KIF7, LARS1, TGFB1I1, AREG, CXCL12, GLI3, YWHAZ, ITGB1, EDA2R, THRB, CSNK1E, WNT5B, PRMT2, ARHGEF12, SELENOS, DAAM2, AKAP12, KMT5A, PRR5, LTBP1, MCC, TMEM237, IL1R1, SLC39A10, SH3BP4, FHL2, ITGA6, NCAPG2, PLEKHF1, PRKD1, CHEK1, STRAP, FGFR1, DIXDC1, PTPN13, RGS4, CCN1, PRNP, RIPOR1, LAMA2, RPF2, RACGAP1, SCHIP1, PRMT1, ADGRA2, HRAS, VRK2, PRKCA, OTUD4, FGFR2, AFAP1, SFRP4, FIGNL1, RAB34, NLE1, MID1, TMEM64, ELP2, SERPINE2, DDX39B, EIF2A, CAVIN4, PTK7, PEG10, FXN, GCNT2, PPIA, WWTR1, PDGFC, SLIT2, FBN2, NEDD4, CLOCK, RAI14, PBK, DENND3, CCNC, FAM92A, HDAC2, ARHGEF10, DKK3, TSKU, ADM, TIAM2, LATS1, DAPK3, FICD, MAP3K12, DNM1L, BDKRB2, SIPA1L1, RGS6, NDRG2, RGMA, ITGB3, MOSMO, BOP1, USP10, MLST8, OTUD7B, GDF10, PTPRS, PAK4, NUP62, RUVBL2, CNKSR3, LYNX1, AATF, CCL3, CYP1B1, RYK, MYC, PHB, CYFIP2, RAB7B, VEGFC, NCAM1, HYOU1, ARHGAP23, CREB3L1, PCGF2, ARHGEF18, GHR, NPRL3, CHAC1, MUC1, PTPN11, RALGAPA1, GRB10, EPS8, KITLG, SYNGAP1, EYA1, SOCS1, KCNN4, MYO1C, IGF1R, DYNC2H1, CCBE1, GNAI1, ENPP1, GREM1, CALM1, ARHGAP35, AKT3]
GO:0010033	Response to organic substance	7.91E-12	478	2692						[FKBP4, CYP26B1, PDK4, CRY1, PPP5C, SNAI2, GNA11, TMEM161A, TFAP4, CDC6, XBP1, PMM1, APEX1, PCK2, LBP, TIMP1, MMP2, SFRP1, PLAT, TWISTNB, CAV2, NOD1, SERPINE1, MPO, RPS6KB1, CCL2, KAT2A, COL1A1, CD38, WFS1, ZPR1, CCND1, DGAT2, YBX3, CYP27B1, LOX, RBP1, HES1, IGFBP5, HSPE1, IL1RL1, ATIC, SOGA1, PKD2, TGFB3, DUSP1, EGR1, AHR, INHBA, EGR2, PDE1B, RIF1, PLCG1, SRSF6, PTGIS, SOX4, EREG, GOT2, INSIG2, MKKS, CCR7, HSPB1, YWHAH, VGF, SMO, CMA1, ACTN4, GDF15, NUMBL, SHFL, GFPT2, RAMP2, SERPINF1, JAG1, NASP, EIF2S1, FST, RERG, PDGFRA, NT5E, BRIP1, UGGT1, DAB2IP, MRPL15, MMP13, THBS1, IRAK3, IPO5, SLC7A5, SLC6A4, PDGFRB, LOXL1, LTBP2, ADNP2, TRPA1, TMED2, DNAJA3, SLC12A2, IL37, CD81, GRB14, USP13, ADAM23, WNT5A, PRDM5, ANXA3, MCM2, GPAM, SRF, CPT1A, IDE, TIMP3, FGF7, ABHD2, CDH13, ERBB2, RCN3, POLR2D, ARL6IP5, OSMR, GFRA3, EGFR, PLIN2, CDKN2B, ARID5B, EPHA4, HSPB8, FLT1, GJA1, SMARCA5, HOXA10, TOMM70, FZD7, AIFM1, ZFYVE9, PPARG, SMAD6, MRAS, RNF126, BAX, CAPN2, NUP35, IGFBP7, IL17RC, CXCL5, PPBP, ITGB5, ITGA2, NPM1, HSPA9, COL1A2, NFIL3, AQP3, DNAAF2, PRDX3, GAS1, LRRK2, HSP90B1, COL6A2, CRK, CDT1, AXL, PRDX2, LTBP3, CCL11, HSPA4, BCR, LRP8, COL3A1, IRS1, SOCS5, B3GNT2, CHST11, PAM, IL7R, FOS, SLC25A33, YWHAG, SHCBP1, HAS2, KIF5B, TBL2, RGMB, PDE12, FOSL1, P2RY2, PPARD, VEGFB, AQP1, ADCY6, OXSR1, CTBP2, UBXN2A, TRIB1, PPARGC1B, HNRNPD, PRKDC, SPHK1, ANGPT2, EDNRA, CLU, ITGA3, TYMS, HNRNPA0, BAIAP2, CYC1, ROCK2, EGR3, BCKDHB, SHMT1, NUDC, NQO1, EZH2, IL17RA, F2R, IMPDH2, TUFM, DDX54, HSPA5, RNF14, PPP2R2A, FBN1, CARM1, SRSF7, CSF1, SOCS3, PDGFB, PAPPA, NPLOC4, KLHL22, SLIT3, RARB, PTCH1, SMAD3, SHMT2, NDEL1, F3, HOMER1, LARP1, DHX15, ATF4, LIMS1, DNAJB2, UBE2G2, ZC3H15, EZR, CAV1, GSDME, FLRT3, HSPD1, TCF7, NPR2, PTK2, FERMT2, HOXA9, DPYSL3, ATF3, SPRY4, MAP2K3, HMGB1, DDX21, PDGFA, FYN, FMOD, ANO1, STK39, CACNA2D1, IGF2R, ANK2, EPHA2, STIP1, VCP, AKR1B10, MSN, EIF2B3, COL4A2, PAK3, FUT8, ZEB1, MT-ND6, ADSS2, ACTA1, DUSP10, EPRS1, TGFB2, TPR, DHX9, RASAL2, CACYBP, SGK1, DDR2, CCN2, HDGF, BAG3, SYNCRIP, ME1, SFR1, AHCYL1, FLNA, IRAK1, ABCD3, GCLM, SCD, CHUK, GOT1, JUN, ANKRD1, BMPR1A, ADA, RRAGC, SRSF3, UGCG, LDLRAP1, LPAR1, EIF6, ID3, ALPL, COL5A2, TAP2, BAMBI, IRS2, BCL2L1, ID1, STXBP4, UGGT2, RORB, ANXA1, SRM, ELK1, SPRY2, HRH2, ERRFI1, MAOB, ITGA8, EXT1, CRLS1, PCNA, EDN1, ASPH, MBTPS2, EEF1E1, POSTN, DNAJA1, SMAD9, RBBP7, RRAGA, ADRA1A, PFKP, SDC1, SLC39A14, IL6ST, DDX1, IL33, CD274, LSP1, GART, CD9, ADAMTS7, KRT18, SSC5D, CRLF1, TFRC, GALNT3, TRAF3, HELLS, NR2F2, LARS1, STEAP2, AREG, CXCL12, GLI3, ITGB1, EDA2R, MGST1, THRB, CSNK1E, WNT5B, PLAA, SELENOS, FGFRL1, HLCS, ABCC1, LRRC32, AKAP12, IL1R1, SMPD4, PSMD14, SH3BP4, FHL2, CSTF2, PRKD1, CHEK1, BCAR1, FGFR1, RAPGEF3, RGS4, LIFR, PRNP, RIPOR1, PNPT1, SATB2, RANGAP1, PAQR8, USP46, PRKCA, FGFR2, SFRP4, ERLIN1, RBFOX2, TRIB3, EIF2B1, EIF4G1, PTK7, GCNT2, FLNB, PDGFC, SLIT2, NEDD4, EIF4E, HDAC2, HSF1, CRYAB, RAB15, SERPINH1, ADM, LATS1, TRERF1, SLC16A1, SMAD5, DAPK3, ATP1A1, FICD, RGMA, ITGB3, LDLR, USP10, ACTG1, PLSCR3, YES1, GDF10, RNMT, PAK4, TEAD2, RUVBL2, CPEB1, GCH1, CCL3, CYP1B1, MYC, PHB, RAB7B, VEGFC, GAS2L1, CREB3L1, ACACA, GHR, CHAC1, PSMC6, HSPH1, PTPN11, HNRNPU, EFNB2, GRB10, FOXC1, MTAP, SIX1, EPS8, SLC33A1, SOCS1, JAGN1, MYO1C, IGF1R, GNAI1, CPOX, FOXC2, ENPP1, MANF, CALM1]
GO:0048731	System development	9.09E-12	643	3867						[FKBP4, CYP26B1, SEMA3F, SNAI2, RCN1, GNA11, VASH1, TIGAR, FAP, OSTM1, EFNB1, VCL, XBP1, MYH9, ALKBH1, PCK2, TIMP1, MMP2, SFRP1, SIPA1L3, LAMB1, AIMP2, SERPINE1, PLOD3, ACTA2, CCL2, KAT2A, COL1A1, WFS1, ZPR1, CCND1, YBX3, CYP27B1, MGP, LAMA4, LOX, SEMA3G, HES1, GNB4, MSH2, IGFBP5, ID2, ODC1, WDR77, WARS2, ATIC, PKD2, TGFB3, PRRX1, EGR1, RDH10, KALRN, AHR, INHBA, EGR2, PDE1B, SEC61A1, TTC21B, SNAI1, SOX4, EREG, NUP85, INSIG2, MKKS, CCR7, PIN1, YWHAH, VGF, SMO, CMA1, DOCK7, ADAMTS2, PCDHGC5, PXDN, NUMBL, ATXN10, HIP1R, PDLIM4, RAMP2, CHSY1, SERPINF1, UTP3, JAG1, NASP, CCDC134, MICAL2, RRAS2, CAMK1, CHL1, SLC38A2, FST, NARS1, PDGFRA, DZIP1, GDF11, BRIP1, DAB2IP, SULF1, MMP13, THBS1, ITGAV, COL8A1, DSG2, SLC7A5, SLC6A4, AARS1, PDGFRB, SEMA7A, LOXL1, MEOX2, SMARCD3, ADNP2, TMED2, GLIS2, DNAJA3, IMPAD1, PRDX1, GRIN2D, CD81, EPAS1, TYRO3, CAPG, NECTIN1, MCAM, GPC1, FARP2, LOXL3, NID1, PDCL3, ADAM23, WNT5A, CNTNAP1, ANXA3, EVC, PPP2R3A, VCAN, TNC, ABCB6, PITX1, SRF, SEMA3C, SEMA3A, CPT1A, CDK6, ANLN, MAPKAP1, CACNA1C, LLPH, LGR5, RTN1, FGF7, MFGE8, CDH11, CDH13, GAS8, CDH2, AFG3L2, ERBB2, SIK1, RCN3, PLK4, BOC, SPATA5, GFRA3, EGFR, MFHAS1, DLC1, RSPO2, CDKN2B, SIGMAR1, TENM4, ARID5B, CRIM1, ANK3, EPHA4, FLT1, GJA1, JADE2, HOXA10, THY1, SH3RF1, ADAMTS1, AGPAT5, FZD7, AIFM1, PPARG, NRG1, FZD1, SMAD6, NR2F6, S100B, BAX, ITGA5, LRP5, PDPN, PKDCC, FRZB, PTX3, NAA15, ITGA2, HSPA9, COL1A2, LMTK2, MICALL2, NFIL3, PRDX3, METTL3, LRRK2, JAM3, HDGFL3, NAB2, MAP1A, CRK, AXL, ANGPTL4, PRDX2, LTBP3, ANTXR1, PYGO1, BCR, LRP8, LUZP1, COL3A1, NLGN2, B3GNT2, BMP1, CHST11, ARF4, PAM, IL7R, FOS, HAS2, ESCO2, SDC2, KIF5B, MAP6, LAMB2, CD248, NSUN5, KLF7, SH3PXD2B, EFEMP2, FOSL1, B4GALT2, PPARD, VEGFB, DHX37, AQP1, STOX2, HEG1, CSPG4, PPARGC1B, HNRNPD, PRKDC, SPHK1, ZHX2, ANGPT2, EDNRA, COQ8B, CLU, ITGA3, TYMS, BAIAP2, SFXN1, FKBP10, MET, ROCK2, EGR3, TNS2, DIPK2A, EZH2, TUBB3, RNF168, LLGL1, IMPDH2, FAM20C, RRS1, RAI1, PLEC, FZD2, HSPA5, APOLD1, SAV1, FBN1, PRR7, BGN, CSF1, PSMG1, SOCS3, PDGFB, RTN4RL1, IRX3, RFLNB, DZIP1L, SLIT3, RARB, PTCH1, FUT10, SMAD3, NEXN, NDEL1, PARVA, EMC10, EML1, UNC5B, TRIM46, ATF4, NAB1, NXN, STX3, CAV1, GSDME, FLRT3, LIMK2, HSPD1, TCF7, NTN4, NPR2, PTK2, NEO1, PALM, HOXA9, MAP4K4, DPYSL3, SMARCA4, PRELP, KLHL17, AUTS2, PRICKLE1, MAP2K3, HMGB1, DLG1, MTMR2, TEAD3, ANP32B, LYAR, ANXA2, PDGFA, FYN, SERF1A, ANO1, SOX12, SYNJ2, SORBS2, ERCC6, PDLIM7, PLS3, SH3PXD2A, UBA5, SPTBN1, IGF2R, ANK2, EPHB4, NF1, TPM1, EPHA2, WDR5, BABAM1, EMP2, COL18A1, PTPRF, VPS13A, MYLK, EIF2B3, COL4A2, PAK3, NCKAP1, ZEB1, CALD1, PCDH18, ENAH, DUSP10, TGFB2, PTPN14, SMYD2, EPM2A, CACYBP, SGK1, DDR2, CCN2, L3MBTL3, NES, LMNA, HEY2, THBS3, HTRA1, PLEKHA1, TACC2, RTN4IP1, BAG3, TBX15, IGSF3, TBX18, TPBG, FLNA, MYO6, COL11A1, LMO4, BEND6, ACADM, JUN, PLPP3, SSBP3, PLCE1, SLC25A5, ANKRD1, B4GALT5, KIF20B, OLFM1, COL5A1, AMOT, BMPR1A, DLG5, PRPS1, CDC20, SDC4, ADA, SRPX2, UTP11, PCDH19, SLC25A25, NCDN, FPGS, TRAF3IP1, MARCKSL1, BICC1, UGCG, CLIC4, LPAR1, SVEP1, ID3, HSPG2, PARD3, ALPL, COL5A2, EIF2S2, ROR2, IRS2, FOXS1, BCL2L1, ID1, CTTN, RORB, ANXA1, ELK1, CEMIP2, SPRY2, SF1, ERRFI1, TCOF1, RECK, MAOB, ITGA8, NPHP4, EXT1, LRP4, PCNA, EDN1, MBTPS2, UFM1, RBBP7, EMILIN1, ADAMTSL1, ADRA1A, PTCD2, BNC2, SMN1, NFIB, SDC1, SLC39A14, IL6ST, IL33, GART, YWHAQ, CD9, ADAMTS7, LOXL2, SHOX2, CRLF1, TFRC, ECT2, POU2AF1, CYREN, PLXNA1, DBN1, HELLS, NR2F2, CIAPIN1, ACTN1, EFEMP1, IRX5, AREG, CXCL12, GLI3, YWHAZ, ITGB1, NAV2, ETV6, THRB, WNT5B, PLAA, NAV3, FGFRL1, PCDHGB7, PCDHGA10, DAAM2, COL13A1, WDR60, BTBD3, OBSL1, FHL2, NCAPG2, ACAN, AMOTL1, PRKD1, CHD7, STRAP, GPSM1, FGFR1, KCNK2, JMJD6, DIXDC1, RAPGEF3, SCN1B, RGS4, ACTL6A, CCN1, MXRA8, LAMA2, PNPT1, SATB2, IFT74, RACGAP1, CLMP, PRMT1, FAT1, ADGRA2, THSD7A, PRKCA, IGF2BP2, FGFR2, SFRP4, SNRPB, RBFOX2, NLE1, MAMLD1, TMEM64, SERPINE2, EIF2B1, EIF4G1, RAB23, NECTIN3, PTK7, PPIA, WWTR1, KLF6, PDGFC, SLIT2, FBN2, AMOTL2, NEDD4, PALLD, EIF4E, PGM3, CRIP2, DDR1, WDR1, HDAC2, ARHGEF10, DKK3, CRYAB, SERPINH1, TSKU, ADM, HMGA2, MARVELD1, SMAD5, ARMC6, SCO2, BPNT1, CNTN1, NDRG2, RGMA, ITGB3, LDLR, METRN, CNN2, ACTG1, TMEM98, PTPRM, GDF10, GJC1, PTPRS, PAK4, TEAD2, APBB1, CCL3, MTHFD1L, CYP1B1, RYK, MYC, DPF3, CYFIP2, VEGFC, NCAM1, PDLIM5, NRN1, EPHA5, PCGF2, GHR, MARK1, NPRL3, LIG4, HOXA3, CHAC1, EPOP, FARP1, PTPN11, HNRNPU, PHGDH, EFNB2, FOXC1, SIX1, KCNJ10, KITLG, SYNGAP1, EYA1, SOCS1, JAGN1, IGF1R, DYNC2H1, CCBE1, FOXC2, ATP8B1, MTHFD1, GREM1, NIF3L1, ENC1, MANF, CALM1, BTD, ARHGAP35, AKT3]
GO:0048583	Regulation of response to stimulus	1.18E-11	651	3931						[CYP26B1, SEMA3F, CRY1, PPP5C, GPRC5A, SNAI2, DCN, ARHGEF5, TMEM161A, TIGAR, FAP, RRN3, TRIP6, XBP1, HDAC10, BRMS1L, LBP, TIMP1, SETD6, SFRP1, PLAT, SIPA1L3, LAMB1, CAV2, STX1A, NOD1, SERPINE1, ACTA2, PPIF, DHX33, RPS6KB1, C1QBP, CCL2, KAT2A, COL1A1, LRRC59, TNFAIP1, CD38, WFS1, YBX3, POLR3B, MVK, CYP27B1, GOLT1B, HBEGF, LOX, SEMA3G, HES1, MSH2, IGFBP5, IL1RL1, PKD2, CCDC92, TGFB3, DUSP1, PRRX1, EGR1, DUSP4, KALRN, MAPK8IP1, AHR, INHBA, RIF1, TTC21B, PLCG1, SRSF6, PTGIS, SNAI1, SOX4, EREG, INSIG2, MKKS, NCLN, CCR7, PIN1, JPT2, HSPB1, SMO, CMA1, ACTN4, PXDN, GDF15, HIP1R, RAMP2, FUS, CHSY1, SERPINF1, JAG1, CCNB1, SLC38A2, FST, PDGFRA, RNFT2, NT5E, GDF11, URB2, TAF5L, LAMC1, DAB2IP, IER3, SULF1, THBS1, ARHGAP29, ITGAV, IRAK3, C12orf49, NUAK1, USP14, PDGFRB, CORO2B, SEMA7A, SMARCD3, TMED2, RHBDF1, GLIS2, DNAJA3, TRAF4, SLC12A2, NLRC5, AJUBA, PRDX1, PPM1F, GRIN2D, IL37, CD81, ARHGEF17, CLASP1, TYRO3, GRB14, USP13, GPC1, LOXL3, NID1, WNT5A, USO1, EVC, PPP2R3A, BST1, MGLL, TNC, SEMA3C, SEMA3A, MAPKAP1, TIMP3, LGR5, CDH13, GAS8, CDH2, ERBB2, IGFBP4, FEM1A, RCN3, PRDM16, SLC20A1, ARL6IP5, SKP2, OSMR, PLK2, EGFR, MFHAS1, DLC1, RSPO2, CDKN2B, NACC2, ITPRIP, SERPING1, CRIM1, CGNL1, SLC25A4, EPHA4, MGAT5, FLT1, GPD1L, GJA1, SMARCA5, DDAH1, THY1, TOMM70, SH3RF1, RHOC, FZD7, RASA2, ADAMTS3, TIAM1, PPARG, NRG1, FZD1, SMAD6, S100B, RNF126, BAX, PSME3, ITGA5, CLPB, FRZB, FSTL1, IGFBP7, ITGA2, NDUFAF2, WDR41, RICTOR, NPM1, ARHGEF40, METTL3, GAS1, ARHGAP42, LRRK2, JAM3, TRIM44, CHP2, CRK, CDT1, CACNB3, AXL, PRDX2, CCL11, CXXC5, AFAP1L2, BCR, LRP8, HTRA3, MZB1, COL3A1, IRS1, SOCS5, NLGN2, LETM1, CHST11, SF3B3, IL7R, ITPR1, YWHAG, ADRA1B, VASN, APLF, LAMB2, CAVIN3, TSPAN5, RHOD, KLF7, ARHGAP32, NUP93, PPARD, VEGFB, HEG1, OXSR1, CTBP2, TRIB1, CSPG4, PRKDC, SPHK1, HIC1, UACA, ANGPT2, CLU, ITGA3, SGF29, UBE2N, BAIAP2, MET, ROCK2, NOC2L, RUVBL1, CHORDC1, TNS2, DEF6, DIPK2A, EZH2, EPN2, RNF168, IL17RA, F2R, LLGL1, FAM20C, RRS1, SIAH2, UBE2O, HSPA5, RNF14, FBN1, CARM1, PTPMT1, CSF1, FAM110C, PRKCH, SOCS3, PDGFB, RTN4RL1, NPLOC4, FBLN1, KLHL22, SLIT3, PTCH1, SMAD3, EYA2, NDEL1, EMC10, F3, UNC5B, HOMER1, RASA3, DHX15, ATF4, CXCL14, NXN, SINHCAF, LIMS1, STX3, CDK10, EZR, CAV1, GSDME, MIOS, HSPD1, SYDE2, C1QTNF1, NPR2, PTK2, NEO1, SYDE1, PALM, PTGES, FAIM, FERMT2, MAP4K4, KPNA1, ATR, SMARCA4, PSPC1, AUTS2, ATF3, SPRY4, FBLN5, PRICKLE1, MAP2K3, HMGB1, SPRED3, DLG1, MTMR2, LYAR, ANXA2, DDX21, PDGFA, FYN, PIP4K2C, NET1, STIMATE, ERCC6, STK39, ACSL5, UBA5, SPRED2, STOML2, PPP4R2, SPTBN1, PTBP1, SFPQ, NF1, EPHA2, VCP, BABAM1, EMP2, PTPRF, MYLK, EIF2B3, SLC6A9, PIM3, PAK3, FUT8, ZEB1, MACF1, MVB12B, PJA1, GPR137B, DUSP10, TGFB2, SMYD2, NUCKS1, PHLDA3, TPR, EPM2A, DHX9, RGS16, RASAL2, SGK1, DDR2, CCN2, LMNA, UBQLN4, HEY2, HTRA1, PLEKHA1, DUSP5, TBX18, TPBG, FLNA, IRAK1, KAZALD1, GCLM, CHUK, BEND6, GPC4, JUN, PLPP3, PLCE1, SLC25A5, ANKRD1, AMOT, BMPR1A, PLK3, DLG5, PLAU, ADA, CCND3, RRAGC, TSPAN6, TRAF3IP1, BICC1, UGCG, LPAR1, TAP2, CAMK2N1, FGD1, BAMBI, MAGED1, ROR2, BCL2L1, CTTN, ANXA1, GPC6, SPRY2, ERRFI1, GLIPR2, RECK, ITGA8, NPHP4, LRP4, PCNA, DNAJC2, RGCC, EDN1, MBTPS2, UFM1, EEF1E1, POSTN, DNAJA1, RBBP7, EMILIN1, RRAGA, ADRA1A, PDE4A, WRNIP1, SLC39A14, IL6ST, DDX1, IL33, CD274, ARHGAP5, CD9, RBMS3, SEC13, SRGAP3, ADAMTS20, SHOX2, MYADM, TFRC, TEDC1, INF2, ETS1, ECT2, TRAF3, GRK5, CYREN, HELLS, G3BP1, KIF7, LARS1, TGFB1I1, AREG, CXCL12, GLI3, YWHAZ, ITGB1, EDA2R, THRB, CSNK1E, WNT5B, PRMT2, POLR3D, ARHGEF12, SELENOS, DAAM2, ABCC1, RBBP8, AKAP12, KMT5A, PRR5, LTBP1, MCC, TMEM237, IL1R1, SLC39A10, SH3BP4, FHL2, ITGA6, NCAPG2, PLEKHF1, PRKD1, CHEK1, BCAR1, STRAP, FGFR1, KCNK2, DIXDC1, MORF4L2, PTPN13, RGS4, ACTL6A, CCN1, PRNP, RIPOR1, LAMA2, RPF2, RACGAP1, SCHIP1, PHLDB2, PRMT1, ADGRA2, HRAS, VRK2, PRKCA, OTUD4, FGFR2, AFAP1, SFRP4, FIGNL1, RAB34, NLE1, PSMA1, MID1, TMEM64, ELP2, SERPINE2, EIF2B1, EIF4G1, DDX39B, EIF2A, CAVIN4, PTK7, PEG10, FXN, GCNT2, PPIA, WWTR1, PDGFC, SLIT2, FBN2, NEDD4, CLOCK, RAI14, PBK, DENND3, CCNC, FAM92A, HDAC2, ARHGEF10, HSF1, DKK3, TSKU, ADM, TIAM2, LATS1, HMGA2, ATP2A2, DAPK3, FICD, MAP3K12, DNM1L, TWF1, BDKRB2, SIPA1L1, RGS6, NDRG2, RGMA, ITGB3, LDLR, MOSMO, BOP1, USP10, MLST8, ACTG1, YES1, OTUD7B, GDF10, PTPRS, CFD, PAK4, NUP62, RUVBL2, CNKSR3, LYNX1, GCH1, AATF, CCL3, CYP1B1, RYK, MYC, AIFM2, PHB, DPF3, AOAH, CYFIP2, RAB7B, VEGFC, NCAM1, HYOU1, ARHGAP23, CREB3L1, PCGF2, ARHGEF18, GHR, NPRL3, CTDP1, CHAC1, MUC1, PTPN11, RALGAPA1, EFNB2, GRB10, KNG1, EPS8, CASK, KITLG, SYNGAP1, EYA1, SOCS1, KCNN4, JAGN1, MYO1C, IGF1R, DYNC2H1, CCBE1, GNAI1, FOXC2, ENPP1, POLR3G, GREM1, MANF, CALM1, ARHGAP35, AKT3]
GO:0006996	Organelle organization	1.67E-11	586	3470						[CYP26B1, ARHGEF5, TRIP13, TIGAR, TRAM2, RRN3, CBX5, XBP1, MCM5, MYH9, L3MBTL2, HDAC10, APEX1, EFS, GABPB1, RSPH6A, SIPA1L3, CAV2, STX1A, CLIP2, PPIF, C1QBP, CCL2, KAT2A, TNFAIP1, GAR1, ZPR1, MSH2, GORASP2, PKD2, ADCK1, PFN2, TARDBP, NAA50, SEC61A1, RIF1, TTC21B, SNAI1, EREG, MRPS7, MSTO1, MKKS, TUBA4A, MTX2, LMAN1, DOCK7, TUBG2, DHX29, CUL9, ACTN4, ATXN10, HIP1R, PPAN, GINS2, PDLIM4, RRP8, UTP3, NIP7, NASP, MICAL2, EIF2S1, CCNB1, TIMM10, PDGFRA, DZIP1, BRIP1, HAUS2, PREB, COX17, LMNB1, COX10, TTC19, PDGFRB, CORO2B, ZDHHC2, MTFR1, SMARCD3, TMED2, DNAJA3, GINS1, CCNE1, AJUBA, HIRA, EHD2, FOXRED1, MTIF2, ARHGEF17, CLASP1, EPAS1, CAPG, EHBP1, FARP2, TUBB4A, MCM6, PDCL3, UBE2S, WNT5A, CNTNAP1, FASTKD3, PRDM5, PI4K2B, NUP54, USO1, MCM2, ABCB6, SRF, ANLN, MAPKAP1, BTAF1, MTFP1, ESYT1, VPS37B, FGF7, GAS8, AFG3L2, ECSIT, PRDM16, PLK4, FNBP1L, CISD2, PLK2, GGCT, DLC1, ARMC1, PLIN2, ZNF462, SSRP1, MYL9, SEC24D, DENR, ANK3, CGNL1, SLC25A4, GJA1, SMARCA5, CFDP1, THY1, TOMM70, RHOC, NUP205, AIFM1, ATAD2, MRAS, MIS18A, KPNB1, PWP2, BAX, NUP35, WDR92, CHCHD4, ITGB5, NDUFAF2, RICTOR, NPM1, HSPA9, DNAAF5, MICALL2, GEM, CFL2, DNAAF2, PRDX3, METTL3, LRRK2, HDGFL3, HSP90B1, PCLAF, PEX11A, NEMP1, MAP1A, CRK, RRM1, CDT1, CHAF1A, ANTXR1, CCL11, PYGO1, SH3D19, HSPA4, BCR, N6AMT1, PPID, SNX7, RETREG1, NLGN2, LETM1, ARF4, SYNPO2, SLC25A33, YEATS2, ESCO2, KIF5B, MAP6, CAVIN3, DST, RHOD, SH3PXD2B, NUP93, DHX37, AQP1, SNX33, UBXN2A, PPARGC1B, PRKDC, EDNRA, CLU, CHAF1B, SGF29, BAIAP2, BIN1, ROCK2, NOC2L, RUVBL1, TUBB6, PINX1, CHORDC1, NUDC, EZH2, TUBB3, RNF168, F2R, TTLL11, RRP7A, LLGL1, RRS1, NDUFAF3, PLEC, MYO1D, CARM1, LMNB2, EHD3, KNTC1, TOP1MT, GRPEL2, NPLOC4, KLHL22, RFLNB, CARMIL1, DZIP1L, EYA2, NDEL1, PARVA, EMC10, SYNE3, EML1, TRIM46, CEP63, CBX3, EPB41L1, STX3, BRIX1, EZR, CAV1, LIMK2, HSPD1, HUWE1, ARMCX3, GTF2F2, TUBB4B, SYDE1, SEPTIN6, PALM, PRMT7, PARD6G, DPYSL3, ATR, SMARCA4, FRMD6, KLHL17, AUTS2, TMEM201, HMGB1, ARPC5L, DLG1, ANP32B, ANXA2, DDX21, PDGFA, P3H4, SORBS2, ERCC6, PDLIM7, PLS3, UBA5, SDAD1, STOML2, DYNC1H1, SPTBN1, ICK, ANK2, SFPQ, NF1, TPM1, DNA2, WDR5, VCP, BABAM1, EMP2, SUPV3L1, MTCL1, MSN, VPS13A, MYH10, CLIP3, NCKAP1, MACF1, MT-ND6, MAST2, SMC3, PCGF3, MVB12B, CALD1, COX20, ACTA1, CDC42BPA, ENAH, SMYD2, NUCKS1, SYNE1, TIMM17A, CSRP1, TPR, EPM2A, UTRN, DHX9, L3MBTL3, LMNA, BCCIP, S100A10, BUB3, TACC2, BAG3, ASCC3, NDUFAF4, MDN1, DKC1, FLNA, MYO6, NPM3, CNN3, ABCD3, GCLM, TMED5, HMGB3, SERBP1, MCTS1, PLCE1, SLC25A5, ANKRD1, MRPS2, AMOT, SURF4, PLK3, CDC20, SET, TOMM34, SAR1A, TRAF3IP1, MARCKSL1, HDAC8, SRPK1, DES, EIF6, PARD3, FGD1, MRTO4, MAPRE1, RND3, BCL2L1, CTTN, RILPL1, ANXA1, SPRY2, SF1, DNAJC11, MZT1, FAM171A1, NPHP4, EXT1, PCNA, APOO, DNAJC2, EDN1, E2F4, UFM1, RBBP7, NAP1L4, PTCD2, WRNIP1, PITRM1, MIS12, DDX1, MYBBP1A, MIPEP, FSCN1, SEC13, KRT18, FAM83H, LOXL2, SMYD5, TTLL4, MYO1B, INF2, ETS1, PTGFRN, PTPA, DBN1, HELLS, G3BP1, SYNPO, ACTN1, KIF20A, LIMA1, SEC31A, MPRIP, YWHAZ, ITGB1, NAV2, EMC6, CDYL, CEP83, ATL3, DAAM2, DIAPH3, WDR60, KMT5A, PRR5, GATAD2A, OBSL1, MAST4, FASTKD2, TMEM237, SAPCD2, SMPD4, DYSF, NCAPG2, IMMT, AMOTL1, NDUFA11, PLEKHF1, PRKD1, CHEK1, BCAR1, CHD7, NDUFS1, GPSM1, JMJD6, MORF4L2, PSMD13, ACTL6A, PET117, HIGD1A, KDM8, LRCH3, PPP2R2D, PNPT1, SATB2, BUD23, RANBP1, RPF2, DMAC2, IFT74, RACGAP1, PHLDB2, CDC45, FAT1, THSD7A, RFC5, PRKCA, TOMM40, FIGNL1, BEND3, RAB34, SEPTIN7, NLE1, BCS1L, HJURP, SS18, MID1, LARP4, SERPINE2, MICAL3, EIF2A, RAB23, NSFL1C, PTK7, FXN, PPIA, WWTR1, ARL6, FLNB, AMOTL2, COX18, PALLD, CEP192, WDR1, RHOBTB2, CCNE2, FAM92A, MYBL1, ASAP1, HDAC2, ARHGEF10, CRYAB, NCAPD3, SAC3D1, TNKS1BP1, LATS1, HMGA2, BCORL1, TIMM8B, TUBA1A, ATP2A2, LNPK, PACSIN3, SLC16A1, USP36, DAPK3, TUBA1C, NUP153, POLR1B, SCO2, TIMM50, DNM1L, TWF1, SIPA1L1, SLIRP, LRRC49, BOP1, CNN2, OGFOD1, MLST8, ACTG1, CLUH, ANP32E, TIMM23, CCDC68, EML2, PAK4, MPV17L2, EMG1, NUP62, RUVBL2, SIRT5, APBB1, RIOX1, CCL3, ANXA8, MYC, AIFM2, PHB, MYO19, DPF3, UHRF1, RAB7B, SEPTIN2, PDLIM5, MCM3, GAS2L1, ARHGEF18, MARK1, NTMT1, ARFIP2, LIG4, SMTN, CTDP1, FARP1, MICAL1, TENT4A, HNRNPU, TPM4, EPS8, KCNJ10, SYNGAP1, EYA1, TPM2, JAGN1, MYO1C, DYNC2H1, AGK, RCC1, ATP8B1, ESYT2, CALM1, ATP8B2, ARHGAP35, AKT3]
GO:0030335	Positive regulation of cell migration	2.12E-11	139	529						[SEMA3F, SNAI2, TRIP6, XBP1, LBP, MMP2, AGO2, LAMB1, SERPINE1, ACTA2, RPS6KB1, C1QBP, COL1A1, HBEGF, SPARC, SEMA3G, IGFBP5, PLCG1, SNAI1, CCR7, HSPB1, SMO, DOCK7, ACTN4, RRAS2, PDGFRA, DAB2IP, THBS1, ITGAV, PDGFRB, SEMA7A, PPM1F, CLASP1, MCAM, WNT5A, ANXA3, SEMA3C, SEMA3A, FGF7, CDH13, PLK2, EGFR, DOCK5, EPHA4, MGAT5, FLT1, THY1, ADAMTS1, RHOC, TIAM1, ITGA5, PDPN, ITGA2, JAM3, CRK, CCL11, SYNPO2, HAS2, RHOD, VEGFB, AQP1, OXSR1, SPHK1, ITGA3, MET, ROCK2, F2R, HSPA5, CSF1, FAM110C, PDGFB, FBLN1, CARMIL1, SMAD3, EMC10, F3, CXCL14, CAV1, PTK2, SYDE1, FERMT2, MAP4K4, MAP2K3, HMGB1, PDGFA, STK39, EPHA2, MYLK, PAK3, TGFB2, DDR2, JUN, PLPP3, KIF20B, AMOT, PLAU, SRPX2, LPAR1, ROR2, IRS2, ANXA1, SPRY2, GLIPR2, EDN1, CD274, FAM83H, MYADM, ETS1, CEMIP, CXCL12, ITGB1, WNT5B, PLAA, AKAP12, IL1R1, ITGA6, PRKD1, BCAR1, FGFR1, CCN1, RIPOR1, ADGRA2, HRAS, PRKCA, GCNT2, PDGFC, DAPK3, DNM1L, ITGB3, ACTG1, CCL3, CYP1B1, VEGFC, KITLG, MYO1C, IGF1R, CCBE1, FOXC2, AKT3]
GO:0042981	Regulation of apoptotic process	6.8E-11	290	1462						[HSPB6, PDK4, SNAI2, TMEM161A, TIGAR, FAP, RRN3, TFAP4, XBP1, ALKBH1, APEX1, TIMP1, MMP2, SFRP1, NOD1, SERPINE1, PPIF, MPO, RPS6KB1, C1QBP, CCL2, CD38, WFS1, ZPR1, CCND1, YBX3, LOX, MSH2, TGFB3, EGR1, TARDBP, MAPK8IP1, INHBA, PLCG1, SRSF6, PTGIS, SNAI1, SOX4, CCR7, HSPB1, SMO, PCDHGC5, ACTN4, HIP1R, RAMP2, EIF2S1, CHL1, DAB2IP, IER3, THBS1, ITGAV, CCND2, PALB2, SLC7A5, AARS1, PDGFRB, DNAJA3, TRAF4, E2F3, TYRO3, WNT5A, GPAM, MAPKAP1, TIMP3, SIK1, ARL6IP5, SKP2, PLK2, EGFR, DLC1, SIGMAR1, NACC2, ITPRIP, SLC25A4, CFDP1, TOMM70, SH3RF1, AIFM1, PPARG, NRG1, SMAD6, BAX, PSME3, ITGA5, LRP5, PDPN, CAPN2, FRZB, FSTL1, NAA15, RICTOR, NPM1, HSPA9, PRDX3, GAS1, LRRK2, HSP90B1, AXL, ANGPTL4, PRDX2, DDB1, TRIM35, USP42, PA2G4, LRP8, PPID, RETREG1, CHST11, ARF4, IL7R, AVEN, CD248, FOSL1, PPARD, VEGFB, AQP1, PRKDC, SPHK1, CLU, SHQ1, BIN1, NOC2L, EGR3, RUVBL1, NQO1, DIPK2A, F2R, SIAH2, UBE2O, HSPA5, SAV1, PTPMT1, PRR7, PRKCH, SOCS3, RARB, SMAD3, EYA2, UNC5B, ATF4, RRP1B, CAV1, GSDME, HSPD1, PTK2, FAIM, MAP4K4, KPNA1, ATF3, HMGB1, ANP32B, NET1, ACSL5, IGF2R, SFPQ, NF1, VCP, NAE1, SUPV3L1, CLIP3, PIM3, PAK3, TGFB2, PHLDA3, SGK1, DDR2, HDGF, NES, LMNA, HEY2, HTRA1, BAG3, NDUFAF4, FLNA, GCLM, JUN, SLC25A5, ANKRD1, OLFM1, PLK3, DLG5, SET, ADA, UTP11, LPAR1, ID3, MAGED1, IRS2, BCL2L1, ID1, CTTN, ANXA1, DFFA, SPRY2, RGCC, EDN1, UFM1, EEF1E1, TXNDC5, DNAJA1, IL6ST, MYBBP1A, CD274, KRT18, ADAMTS20, CRLF1, TFRC, ETS1, ECT2, TRAF3, GRK5, DPEP1, PTPA, HELLS, ASNS, CIAPIN1, ACTN1, CXCL12, GLI3, YWHAZ, ITGB1, PRMT2, SELENOS, HYPK, AKAP12, PRR5, SLC39A10, FHL2, ITGA6, PTRH2, PLEKHF1, BCAR1, FGFR1, MORF4L2, ACTL6A, HIGD1A, CCN1, PRNP, BHLHB9, HRAS, PRKCA, FGFR2, SFRP4, FIGNL1, NLE1, FXN, PPIA, SLIT2, HDAC2, HSF1, CRYAB, ADM, LATS1, HMGA2, USP36, DAPK3, MAP3K12, DNM1L, BDKRB2, RNPS1, MLST8, PLSCR3, ANP32E, PAK4, NUP62, RUVBL2, SIRT5, APBB1, AATF, CCL3, CYP1B1, MYC, AIFM2, PHB, HYOU1, CREB3L1, PCGF2, LIG4, MUC1, MICAL1, FOXC1, KNG1, SIX1, KITLG, SYNGAP1, EYA1, IGF1R, FOXC2, GREM1, DIABLO]
GO:1901564	Organonitrogen compound metabolic process	8.53E-11	787	4981						[FKBP4, PDK4, CRY1, PPP5C, MAP4K5, B4GALT7, CHPF2, MRI1, PSMA4, DCN, MRPS10, TRIB2, PSMC4, VASH1, TIGAR, FAP, AASDH, DLD, SNRPD3, XBP1, MYH9, PMM1, HDAC10, PSMA3, BRMS1L, AHCY, MMP2, DHODH, PSMD7, SETD6, USP31, EXTL3, AGO2, PLAT, KCTD9, FBL, STX1A, AIMP2, PCOLCE, PLOD3, YAE1, PSMA2, MRPL32, AEBP1, PPIF, DHX33, RPS6KB1, CCL2, KAT2A, TNFAIP1, WFS1, CCND1, PRPF19, DGAT2, MLEC, MVK, LOX, RARS1, UMPS, EIF1B, ODC1, WDR77, WARS2, SLC19A2, ATIC, FAM98A, DUSP1, DUSP4, KALRN, NAA50, MAPK8IP1, INHBA, EGR2, PDE1B, CHPF, PTGIS, LIPE, AARS2, GOT2, MRPS7, NT5C, CLPP, UBA2, PIN1, CMA1, ADAMTS2, DHX29, CUL9, PXDN, NUMBL, EIF3G, SLC6A8, GFPT2, CHSY1, PTCD3, EEFSEC, TRIM47, EIF2S1, CCNB1, CDK7, CAMK1, GSTM5, NARS1, PDGFRA, RNFT2, NT5E, NAT10, TAF5L, EIF4E2, ALDH1L2, MTHFS, ABHD17C, UGGT1, DAB2IP, PSMB7, GMPR, MRPS18B, MRPL15, SULF1, MMP13, THBS1, RSL24D1, CDK17, IRAK3, RXYLT1, NUAK1, USP14, HERC2, COX10, PSMD11, AARS1, PDGFRB, MAPK6, HACD3, SEMA7A, LOXL1, ZDHHC2, TRIM37, TRAF4, CCNE1, IMPAD1, PPM1F, MTIF2, OSBPL5, PDZRN3, PTPN4, EPAS1, TYRO3, USP13, GPC1, LOXL3, PPAT, NOA1, CHST10, ADAM23, FNIP2, UBE2S, WNT5A, PSMD3, CAD, PRDM5, MIER2, RAD18, PPP2R3A, GPAM, ABCB6, CPT1A, CDK6, IDE, TMTC3, VPS37B, AFG3L2, ERBB2, FEM1A, SIK1, SAE1, PSMB6, RCN3, PRDM16, PLK4, TINAGL1, DUSP11, ARL6IP5, RNF7, ENOPH1, SKP2, PLK2, PCYOX1L, EGFR, MRPS28, UHRF2, AASDHPPT, FADS3, PRSS23, DLAT, CRIM1, DENR, GUF1, EPHA4, FARSB, MGAT5, OBI1, FLT1, JADE2, PLOD2, RIOK2, SMARCA5, DDAH1, THY1, SH3RF1, OLA1, ADAMTS1, ADAMTS5, OTUD6B, GEMIN5, PXYLP1, ADAMTS3, PRG3, B3GNT7, NRG1, PKN3, RNF126, BAX, PKDCC, CAPN2, CHAC2, CHCHD4, EIF5A2, RPN1, NAA15, ABCE1, RICTOR, UBLCP1, GALNT10, LMTK2, SLC25A32, DCAF13, PRDX3, LRRK2, TRIM44, LEO1, HSP90B1, GCN1, MVD, AXL, CD320, MRPL58, DDB1, TRIM35, USP42, CCL11, PPIC, BCR, N6AMT1, LRP8, PPID, HTRA3, COL3A1, THOP1, SOCS5, NLGN2, B3GNT2, BMP1, CHST11, SF3B3, ARF4, SYNPO2, PAM, DESI2, YEATS2, HAS2, ESCO2, MGAT2, TSPAN5, CHST2, METTL18, MRPL38, SLC19A1, LIPT2, PSMD1, PDP2, XXYLT1, PSMD2, DSEL, B4GALT2, PPARD, VEGFB, CTSW, ADCY6, SPEG, OXSR1, UBXN2A, TRIB1, MRPL46, USP39, CLSPN, PRKDC, PFAS, ABCF1, SPHK1, TSFM, EDNRA, CLU, POGLUT3, TYMS, SGF29, UBE2N, FKBP10, MET, LPCAT4, GLS, RABGGTB, ROCK2, RUVBL1, BCKDHB, SHMT1, GCSH, TNS2, EZH2, FARSA, RNF168, IL17RA, RNF144A, TTLL11, IMPDH2, PORCN, FAM20C, TUFM, SIAH2, HMGCS1, UBE2O, CRTAP, HSPA5, APOLD1, MBOAT1, RNF14, PPP2R2A, METAP2, CARM1, PTPMT1, FKRP, FTSJ1, BGN, FBXO21, RIOX2, FOXK1, AFMID, PRKCH, PLPP2, SPSB1, SOCS3, PDGFB, PAPPA, BOLA2, BOLA3, NPLOC4, FBLN1, KLHL22, MRPL54, PTCH1, FUT10, EYA2, SHMT2, MRPL12, F3, LARP1, ATF4, KLHL25, DNAJB2, TARS3, UBE2G2, MRPL35, CDK10, ZC3H15, ZFP91, CAV1, LIMK2, HSPD1, TAF3, HUWE1, NPR2, PTK2, SLC25A15, PYCR2, PPM1G, PRMT7, ICMT, MAP4K4, ATR, KLHL17, DPY19L3, MAP2K3, IMPDH1, PTGES2, DLG1, MTMR2, PPTC7, FYN, SERF1A, MSRB3, P3H4, STK39, ACSL5, PSMD12, CDC16, UBA5, STOML2, PPP4R2, SPTBN1, IGF2R, ICK, DCTD, ZDHHC9, SFPQ, GFPT1, MAP3K6, EPHB4, DCAF4, EPHA2, WDR5, VCP, NAE1, BABAM1, TYW1, PTPRF, VPS13A, MYLK, EIF2B3, CLIP3, ETF1, PIM3, PAK3, FUT8, EIF3B, ERC1, MT-ND6, MAST2, PCGF3, MVB12B, PJA1, HACD1, PSMB5, ADSS2, B3GALNT2, CDC42BPA, DUSP10, IARS2, EPRS1, TGFB2, PTPN14, SMYD2, TULP4, EPM2A, COP1, ATP1B1, SGK1, UCK2, DDR2, MOXD1, DUSP23, UBQLN4, ADAM12, PSMD4, HTRA1, QRSL1, BAG3, EIF3A, ASCC3, RNGTT, SLC35A1, DUSP5, UBE3D, NEURL1B, FLNA, SARS1, IRAK1, COL11A1, DPH5, GCLM, CHUK, GOT1, PKN2, BAG2, ACADM, PSMA7, ALDH18A1, PLPP3, MCTS1, LONRF3, B4GALT5, MRPS2, SARDH, STAMBPL1, POMGNT1, BMPR1A, PLK3, PRPS1, CDC20, DOLK, PLAU, ADA, SLC25A25, FPGS, YARS1, HDAC8, EIF3I, PPIL1, SERINC2, SRPK1, ZDHHC18, UGCG, LDLRAP1, EIF6, ALPL, EIF2S2, NCBP1, NEU1, IARS1, VARS1, ROR2, DLG2, GGACT, PSAT1, UGGT2, CARNMT1, ANXA1, SRM, CEMIP2, LMO7, UCHL3, ACOT7, MAOB, EXT1, SEPHS1, ACOT9, EDN1, ASPH, MBTPS2, EIF1AX, UFM1, EEF1E1, GLRX, RBBP7, CARS1, PDE4A, HCCS, PITRM1, PFKP, GART, TNK2, MIPEP, EEF1AKMT1, HACD2, MRPL2, ADAMTS7, LOXL2, ADAMTS20, SMYD5, TTLL4, CERS6, GALNT3, STT3A, TRAF3, GRK5, DPEP1, CUL5, ATP5MC1, MTHFD2, ASNS, LARS1, EFEMP1, SGMS2, CEMIP, TGFB1I1, VCPKMT, GLI3, YWHAZ, PDP1, AMPD3, OSBPL10, SLC30A5, GNE, CSNK1E, GPAT4, PLAA, MRPL23, FAM98B, PRMT2, SELENOS, FGFRL1, PRPS2, EIPR1, HLCS, ABCC1, PAICS, NEDD4L, EIF4G3, MMACHC, KMT5A, ZDHHC8, PRR5, GATAD2A, FAH, KCTD17, MAST4, SMS, FASTKD2, APOL6, SMPD4, PSMD14, ALDH7A1, ACAN, PWP1, TARS1, NDUFA11, CTU1, PRKD1, CHEK1, AMDHD2, KAT14, NDUFS1, CDC7, FGFR1, JMJD6, MORF4L2, PTPN13, PSMD13, ACTL6A, GSPT1, KDM8, EEF2KMT, DOHH, SLC25A13, B3GNT9, RANGAP1, P4HA3, KBTBD8, VKORC1L1, GAMT, DMAC2, PRMT1, USP46, VRK2, PRKCA, OTUD4, FGFR2, FIGNL1, ERLIN1, MOGS, BEND3, CSGALNACT1, SNRPB, CUL2, PSMA1, DNAJB11, TRIB3, LARP4, SERPINE2, EIF2B1, EIF4G1, EIF2A, RAB23, DCUN1D2, ALG2, NSFL1C, PTK7, UTP25, PCCB, FXN, GCNT2, PPIA, WWTR1, B4GALT4, ADPRH, MRPS14, XPNPEP1, ANAPC13, LMF2, TUSC3, NEDD4, EIF4E, HARS1, PGM3, MRPS27, CLOCK, SPCS3, DDR1, PBK, DENND3, HDAC2, USP35, EIF4G2, SERPINH1, LATS1, TJP2, PGAM5, TRERF1, USP36, SMAD5, DAPK3, BCAT1, ADK, FKBP5, TIMM50, MMAB, FICD, BPNT1, DTX3, MAP3K12, FKBP11, RGMA, LDLR, EARS2, RNF151, CTU2, SPSB3, OGFOD1, USP10, YES1, OTUD7B, TAF4B, PTPRM, ACLY, RAD23A, PTPRS, CFD, TK1, PAK4, ADAMTS10, RUVBL2, SIRT5, APBB1, RIOX1, ELOVL1, DUSP14, CPEB1, GCH1, MTHFD1L, P3H3, RYK, LTN1, PHB, UHRF1, CYFIP2, EPHA5, RSRC1, JADE3, PCGF2, PIGW, ALG9, PTPN9, ACACA, GHR, MARK1, NTMT1, PSMB3, CTDP1, CHAC1, EPOP, PSMC6, ADSL, PTPN11, ST3GAL5, PHGDH, FOXC1, MTAP, CASK, KITLG, EYA1, SOCS1, IGF1R, DYNC2H1, AGK, CPOX, CTPS1, ENPP1, DCAKD, MTHFD1, CCNH, HMBS, LARS2, PREP, ENC1, AMPD2, AK2, BTD, AKT3]
GO:0040017	Positive regulation of locomotion	9.17E-11	144	570						[SEMA3F, SNAI2, TRIP6, XBP1, LBP, MMP2, AGO2, LAMB1, SERPINE1, ACTA2, RPS6KB1, C1QBP, COL1A1, HBEGF, SPARC, SEMA3G, IGFBP5, PLCG1, SNAI1, CCR7, HSPB1, SMO, DOCK7, ACTN4, RRAS2, PDGFRA, DAB2IP, THBS1, ITGAV, PDGFRB, SEMA7A, PPM1F, CLASP1, MCAM, WNT5A, ANXA3, SEMA3C, SEMA3A, FGF7, CDH13, PLK2, EGFR, DOCK5, EPHA4, MGAT5, FLT1, THY1, ADAMTS1, RHOC, TIAM1, ITGA5, PDPN, ITGA2, JAM3, CRK, CCL11, SYNPO2, HAS2, RHOD, VEGFB, AQP1, OXSR1, SPHK1, ITGA3, MET, ROCK2, F2R, HSPA5, CSF1, FAM110C, PDGFB, FBLN1, CARMIL1, SMAD3, EMC10, F3, CXCL14, STX3, CAV1, PTK2, SYDE1, FERMT2, MAP4K4, MAP2K3, HMGB1, PDGFA, STK39, CCDC25, CAVIN1, EPHA2, MYLK, PAK3, TGFB2, DDR2, TPBG, JUN, PLPP3, KIF20B, AMOT, PLAU, SRPX2, LPAR1, ROR2, IRS2, ANXA1, SPRY2, GLIPR2, EDN1, CD274, FAM83H, MYADM, ETS1, CEMIP, CXCL12, ITGB1, WNT5B, PLAA, AKAP12, IL1R1, ITGA6, PRKD1, BCAR1, FGFR1, CCN1, RIPOR1, ADGRA2, HRAS, PRKCA, GCNT2, PDGFC, SLIT2, DAPK3, DNM1L, ITGB3, ACTG1, CCL3, CYP1B1, VEGFC, KITLG, MYO1C, IGF1R, CCBE1, FOXC2, AKT3]
GO:0019538	Protein metabolic process	1.1E-10	641	3910						[FKBP4, PDK4, CRY1, PPP5C, MAP4K5, B4GALT7, CHPF2, PSMA4, DCN, MRPS10, TRIB2, PSMC4, VASH1, FAP, DLD, SNRPD3, XBP1, MYH9, PMM1, HDAC10, PSMA3, BRMS1L, MMP2, PSMD7, SETD6, USP31, EXTL3, AGO2, PLAT, KCTD9, FBL, STX1A, AIMP2, PCOLCE, PLOD3, YAE1, PSMA2, MRPL32, AEBP1, PPIF, DHX33, RPS6KB1, CCL2, KAT2A, TNFAIP1, WFS1, CCND1, PRPF19, MLEC, LOX, RARS1, EIF1B, WDR77, WARS2, FAM98A, DUSP1, DUSP4, KALRN, NAA50, MAPK8IP1, INHBA, EGR2, CHPF, LIPE, AARS2, MRPS7, CLPP, UBA2, PIN1, CMA1, ADAMTS2, DHX29, CUL9, NUMBL, EIF3G, GFPT2, CHSY1, PTCD3, EEFSEC, TRIM47, EIF2S1, CCNB1, CDK7, CAMK1, NARS1, PDGFRA, RNFT2, NAT10, TAF5L, EIF4E2, ABHD17C, UGGT1, DAB2IP, PSMB7, MRPS18B, MRPL15, SULF1, MMP13, THBS1, RSL24D1, CDK17, IRAK3, RXYLT1, NUAK1, USP14, HERC2, PSMD11, AARS1, PDGFRB, MAPK6, SEMA7A, LOXL1, ZDHHC2, TRIM37, TRAF4, CCNE1, IMPAD1, PPM1F, MTIF2, PDZRN3, PTPN4, TYRO3, USP13, GPC1, LOXL3, NOA1, CHST10, ADAM23, FNIP2, UBE2S, WNT5A, PSMD3, CAD, PRDM5, MIER2, RAD18, PPP2R3A, CDK6, IDE, TMTC3, VPS37B, AFG3L2, ERBB2, FEM1A, SIK1, SAE1, PSMB6, RCN3, PRDM16, PLK4, TINAGL1, DUSP11, RNF7, SKP2, PLK2, PCYOX1L, EGFR, MRPS28, UHRF2, AASDHPPT, PRSS23, CRIM1, DENR, GUF1, EPHA4, FARSB, MGAT5, OBI1, FLT1, JADE2, PLOD2, RIOK2, SMARCA5, THY1, SH3RF1, ADAMTS1, ADAMTS5, OTUD6B, GEMIN5, PXYLP1, ADAMTS3, B3GNT7, NRG1, PKN3, RNF126, BAX, PKDCC, CAPN2, CHCHD4, EIF5A2, RPN1, NAA15, ABCE1, RICTOR, UBLCP1, GALNT10, LMTK2, DCAF13, PRDX3, LRRK2, TRIM44, LEO1, HSP90B1, GCN1, AXL, MRPL58, DDB1, TRIM35, USP42, CCL11, PPIC, BCR, N6AMT1, LRP8, PPID, HTRA3, COL3A1, THOP1, SOCS5, NLGN2, B3GNT2, BMP1, CHST11, SF3B3, ARF4, SYNPO2, PAM, DESI2, YEATS2, ESCO2, MGAT2, TSPAN5, METTL18, MRPL38, LIPT2, PSMD1, PDP2, XXYLT1, PSMD2, DSEL, B4GALT2, PPARD, VEGFB, CTSW, SPEG, OXSR1, UBXN2A, TRIB1, MRPL46, USP39, CLSPN, PRKDC, ABCF1, SPHK1, TSFM, EDNRA, CLU, POGLUT3, SGF29, UBE2N, FKBP10, MET, RABGGTB, ROCK2, RUVBL1, SHMT1, GCSH, TNS2, EZH2, FARSA, RNF168, IL17RA, RNF144A, TTLL11, PORCN, FAM20C, TUFM, SIAH2, UBE2O, CRTAP, HSPA5, APOLD1, RNF14, PPP2R2A, METAP2, CARM1, PTPMT1, FKRP, FTSJ1, BGN, FBXO21, RIOX2, PRKCH, SPSB1, SOCS3, PDGFB, PAPPA, BOLA2, BOLA3, NPLOC4, FBLN1, KLHL22, MRPL54, PTCH1, FUT10, EYA2, SHMT2, MRPL12, F3, LARP1, KLHL25, DNAJB2, TARS3, UBE2G2, MRPL35, CDK10, ZC3H15, ZFP91, CAV1, LIMK2, HSPD1, TAF3, HUWE1, NPR2, PTK2, PPM1G, PRMT7, ICMT, MAP4K4, ATR, KLHL17, DPY19L3, MAP2K3, DLG1, MTMR2, PPTC7, FYN, SERF1A, MSRB3, P3H4, STK39, PSMD12, CDC16, UBA5, STOML2, PPP4R2, SPTBN1, IGF2R, ICK, ZDHHC9, SFPQ, GFPT1, MAP3K6, EPHB4, DCAF4, EPHA2, WDR5, VCP, NAE1, BABAM1, PTPRF, VPS13A, MYLK, EIF2B3, CLIP3, ETF1, PIM3, PAK3, FUT8, EIF3B, ERC1, MAST2, PCGF3, MVB12B, PJA1, PSMB5, B3GALNT2, CDC42BPA, DUSP10, IARS2, EPRS1, TGFB2, PTPN14, SMYD2, TULP4, EPM2A, COP1, SGK1, DDR2, DUSP23, UBQLN4, ADAM12, PSMD4, HTRA1, QRSL1, BAG3, EIF3A, ASCC3, RNGTT, SLC35A1, DUSP5, UBE3D, NEURL1B, FLNA, SARS1, IRAK1, COL11A1, DPH5, CHUK, PKN2, BAG2, PSMA7, MCTS1, LONRF3, B4GALT5, MRPS2, STAMBPL1, POMGNT1, BMPR1A, PLK3, CDC20, DOLK, PLAU, YARS1, HDAC8, EIF3I, PPIL1, SRPK1, ZDHHC18, UGCG, LDLRAP1, EIF6, EIF2S2, NCBP1, IARS1, VARS1, ROR2, UGGT2, ANXA1, LMO7, UCHL3, EXT1, SEPHS1, EDN1, ASPH, MBTPS2, EIF1AX, UFM1, EEF1E1, GLRX, RBBP7, CARS1, HCCS, PITRM1, TNK2, MIPEP, EEF1AKMT1, MRPL2, ADAMTS7, LOXL2, ADAMTS20, SMYD5, TTLL4, GALNT3, STT3A, TRAF3, GRK5, DPEP1, CUL5, LARS1, EFEMP1, TGFB1I1, VCPKMT, GLI3, YWHAZ, PDP1, SLC30A5, CSNK1E, PLAA, MRPL23, FAM98B, PRMT2, SELENOS, FGFRL1, EIPR1, HLCS, NEDD4L, EIF4G3, KMT5A, ZDHHC8, PRR5, GATAD2A, KCTD17, MAST4, FASTKD2, APOL6, PSMD14, ACAN, PWP1, TARS1, CTU1, PRKD1, CHEK1, KAT14, CDC7, FGFR1, JMJD6, MORF4L2, PTPN13, PSMD13, ACTL6A, GSPT1, KDM8, EEF2KMT, DOHH, B3GNT9, RANGAP1, P4HA3, KBTBD8, VKORC1L1, DMAC2, PRMT1, USP46, VRK2, PRKCA, OTUD4, FGFR2, ERLIN1, MOGS, BEND3, CSGALNACT1, SNRPB, CUL2, PSMA1, DNAJB11, TRIB3, LARP4, SERPINE2, EIF2B1, EIF4G1, EIF2A, DCUN1D2, ALG2, NSFL1C, PTK7, UTP25, FXN, GCNT2, PPIA, WWTR1, B4GALT4, ADPRH, MRPS14, XPNPEP1, ANAPC13, LMF2, TUSC3, NEDD4, EIF4E, HARS1, PGM3, MRPS27, CLOCK, SPCS3, DDR1, PBK, DENND3, HDAC2, USP35, EIF4G2, SERPINH1, LATS1, PGAM5, TRERF1, USP36, SMAD5, DAPK3, FKBP5, TIMM50, FICD, DTX3, MAP3K12, FKBP11, RGMA, LDLR, EARS2, RNF151, CTU2, SPSB3, OGFOD1, USP10, YES1, OTUD7B, TAF4B, PTPRM, RAD23A, PTPRS, CFD, PAK4, ADAMTS10, RUVBL2, SIRT5, APBB1, RIOX1, DUSP14, CPEB1, P3H3, RYK, LTN1, PHB, UHRF1, CYFIP2, EPHA5, RSRC1, JADE3, PCGF2, PIGW, ALG9, PTPN9, ACACA, GHR, MARK1, NTMT1, PSMB3, CTDP1, EPOP, PSMC6, PTPN11, ST3GAL5, CASK, KITLG, EYA1, SOCS1, IGF1R, DYNC2H1, CCNH, HMBS, LARS2, PREP, ENC1, AKT3]
GO:2000147	Positive regulation of cell motility	1.1E-10	141	555						[SEMA3F, SNAI2, TRIP6, XBP1, LBP, MMP2, AGO2, LAMB1, SERPINE1, ACTA2, RPS6KB1, C1QBP, COL1A1, HBEGF, SPARC, SEMA3G, IGFBP5, PLCG1, SNAI1, CCR7, HSPB1, SMO, DOCK7, ACTN4, RRAS2, PDGFRA, DAB2IP, THBS1, ITGAV, PDGFRB, SEMA7A, PPM1F, CLASP1, MCAM, WNT5A, ANXA3, SEMA3C, SEMA3A, FGF7, CDH13, PLK2, EGFR, DOCK5, EPHA4, MGAT5, FLT1, THY1, ADAMTS1, RHOC, TIAM1, ITGA5, PDPN, ITGA2, JAM3, CRK, CCL11, SYNPO2, HAS2, RHOD, VEGFB, AQP1, OXSR1, SPHK1, ITGA3, MET, ROCK2, F2R, HSPA5, CSF1, FAM110C, PDGFB, FBLN1, CARMIL1, SMAD3, EMC10, F3, CXCL14, CAV1, PTK2, SYDE1, FERMT2, MAP4K4, MAP2K3, HMGB1, PDGFA, STK39, CCDC25, CAVIN1, EPHA2, MYLK, PAK3, TGFB2, DDR2, JUN, PLPP3, KIF20B, AMOT, PLAU, SRPX2, LPAR1, ROR2, IRS2, ANXA1, SPRY2, GLIPR2, EDN1, CD274, FAM83H, MYADM, ETS1, CEMIP, CXCL12, ITGB1, WNT5B, PLAA, AKAP12, IL1R1, ITGA6, PRKD1, BCAR1, FGFR1, CCN1, RIPOR1, ADGRA2, HRAS, PRKCA, GCNT2, PDGFC, DAPK3, DNM1L, ITGB3, ACTG1, CCL3, CYP1B1, VEGFC, KITLG, MYO1C, IGF1R, CCBE1, FOXC2, AKT3]
GO:0019222	Regulation of metabolic process	1.78E-10	1021	6784						[CYP26B1, PDK4, CRY1, GPRC5A, SNAI2, TARBP1, DCN, ARHGEF5, TRIB2, PSMC4, TMEM161A, TRIP13, VASH1, TIGAR, FAP, RRN3, DIMT1, TFAP4, CDC6, CBX5, XBP1, MCM5, MYH9, L3MBTL2, HDAC10, PSMA3, ALKBH1, APEX1, BRMS1L, SNTA1, LBP, TIMP1, ARL2BP, SETD6, GABPB1, AGO2, SFRP1, PLAT, NOD1, AIMP2, PCOLCE, SERPINE1, AEBP1, ACTA2, PPIF, DHX33, RPS6KB1, C1QBP, CCL2, KAT2A, COL1A1, TNFAIP1, CD38, WFS1, ZPR1, CCND1, PRPF19, DGAT2, YBX3, POLR3B, CYP27B1, GMNN, LAMA4, HBEGF, LOX, HES1, EIF1B, MSH2, IGFBP5, HSPE1, IL1RL1, ID2, ODC1, CEBPZ, ORC2, WDR77, SOGA1, PKD2, RARRES1, TGFB3, FAM98A, DUSP1, PRRX1, EGR1, PFN2, TARDBP, RDH10, MAPK8IP1, RASL11A, AHR, INHBA, EGR2, BHLHE41, PDE1B, RIF1, TTC21B, SNRPA, SRSF6, PTGIS, SNAI1, SOX4, EREG, NUP85, INSIG2, MKKS, UBA2, CCR7, PIN1, HSPB1, YWHAH, SMO, DOCK7, DHX29, LSM7, ACTN4, GDF15, HIP1R, EIF3G, SHFL, LRP3, NOL11, GINS2, RAMP2, FUS, RRP8, PTCD3, SERPINF1, EEFSEC, JAG1, HSPBP1, MICAL2, EIF2S1, CCNB1, CDK7, CAMK1, BHLHE40, SLC38A2, FST, PHC2, PDGFRA, RNFT2, HILPDA, NAT10, GDF11, CCT7, TAF5L, EIF4E2, TBRG4, SRSF1, BRIP1, DAB2IP, SULF1, THBS1, LRPPRC, ITGAV, COX17, CDK17, IRAK3, CCND2, LMNB1, NUAK1, IPO5, USP14, SLC7A5, CDK2AP1, SLC6A4, AARS1, PDGFRB, TIPIN, SEMA7A, MEOX2, MMD, ZDHHC2, SMARCD3, ADNP2, TMED2, TRIM37, RHBDF1, GLIS2, DNAJA3, TRAF4, GINS1, NLRC5, CCNE1, AJUBA, E2F3, METTL16, HIRA, DGCR8, PPM1F, IL37, MTIF2, CD81, EPAS1, TYRO3, USP13, LOXL3, MCM6, NOA1, PDCL3, FNIP2, UBE2S, WNT5A, PSMD3, FASTKD3, NSUN2, FOSL2, PRDM5, MIER2, ANXA3, PPP2R3A, BST1, MCM2, TNC, GPAM, PITX1, XPO5, SRF, EXOSC7, CPT1A, DBF4, CDK6, MAPKAP1, IDE, BTAF1, TIMP3, TMTC3, LUM, RTN1, FGF7, CDH13, ERBB2, IGFBP4, SIK1, SAE1, RCN3, PRDM16, POLR2D, TMEFF2, PNKD, CTDSPL, ARL6IP5, CISD2, NAF1, SKP2, PLK2, EGFR, CCT6A, MFHAS1, DLC1, CDKN2B, ZNF462, NACC2, PPRC1, SERPING1, ARID5B, CCT5, CRIM1, DENR, ANK3, SLC2A13, SLC25A4, GUF1, NVL, EPHA4, MGAT5, MED13L, HSPB8, OBI1, FLT1, GPD1L, GJA1, JADE2, RIOK2, SMARCA5, HOXA10, DDAH1, THY1, TOMM70, SH3RF1, ADAMTS5, OTUD6B, GEMIN5, FZD7, PXYLP1, CCT8, SCAF4, PRG3, AIFM1, ATAD2, PPARG, NRG1, FZD1, IPPK, SMAD6, MIS18A, NR2F6, BAX, PSME3, ITGA5, LRP5, CAPN2, NUP35, COL6A3, IGFBP7, CCT3, EIF5A2, PTX3, IL17RC, NAA15, ABCE1, LSM6, ITGA2, WDR41, TCERG1, RICTOR, UTP15, NPM1, LMTK2, NFIL3, PRDX3, METTL3, GAS1, TRUB1, LRRK2, CCT2, TRIM44, LEO1, HDGFL3, HSP90B1, CHP2, NAB2, MAP1A, CRK, GCN1, CDT1, AXL, ZFP28, CD320, PRDX2, MRPL58, DDB1, ANTXR1, PYGO1, CXXC5, PA2G4, SH3D19, AFAP1L2, BCR, LRP8, PPID, MZB1, SNX7, IRS1, SOCS5, PCBP1, IBTK, SF3B3, ARF4, SYNPO2, PAM, IL7R, FOS, ITPR1, PWWP2B, SLC25A33, YWHAG, CDCA7, YEATS2, HAS2, ESCO2, APLF, CAVIN3, U2AF2, METTL18, RGMB, PPP1R3B, NSUN5, PDE12, ZNF471, LIPT2, PSMD1, KLF7, PSMD2, FOSL1, PPARD, VEGFB, AQP1, STOX2, SNX33, HEG1, CTBP2, DUS3L, UBXN2A, PRG2, TRIB1, TRMT10C, CSPG4, PPARGC1B, CLSPN, HNRNPD, PRKDC, ABCF1, SPHK1, TSFM, HIC1, WDR75, UACA, ZHX2, CLU, SHQ1, ITGA3, TYMS, HNRNPA0, SGF29, UBE2N, BIN1, MET, ROCK2, NOC2L, EGR3, RUVBL1, SHMT1, PINX1, CHORDC1, NQO1, OPA3, DIPK2A, EZH2, RNF168, IL17RA, F2R, RNF144A, ETV4, LARP1B, FAM20C, TUFM, SIAH2, EBF1, RAI1, ZBTB2, UBE2O, CRTAP, PLEC, DDX54, FZD2, POLR2L, HSPA5, SAV1, RNF14, ZNF569, FBN1, CARM1, SRSF7, FHL5, TMEM39A, SERTAD2, LMNB2, PRR7, UTP4, CSF1, TGIF1, YAF2, RIOX2, FOXK1, PRKCH, SOCS3, PDGFB, NPLOC4, FBLN1, IRX3, KLHL22, SLIT3, RARB, PTCH1, SMAD3, EYA2, SHMT2, MRPL12, F3, CBX3, LARP1, ATF4, KLHL25, NAB1, NXN, SINHCAF, LIMS1, DNAJB2, STX3, EZR, ZFP91, RRP1B, CAV1, LIMK2, HSPD1, TAF3, TCF7, HUWE1, ARMCX3, ZNF326, GTF2F2, C1QTNF1, PTK2, SNX18, FERMT2, PRMT7, HOXA9, KPNA1, ATR, SMARCA4, PSPC1, AUTS2, ATF3, MAFK, SPRY4, FBLN5, PRICKLE1, MAP2K3, PTGES2, HMGB1, DLG1, MTMR2, TEAD3, ZC3H7B, ANP32B, LYAR, ANXA2, DDX21, PPTC7, PDGFA, FYN, PIP4K2C, SOX12, ERCC6, ZNF507, SPRED2, STOML2, DYNC1H1, PPP4R2, PIWIL2, SPTBN1, PTBP1, RASSF1, ANK2, SFPQ, GFPT1, EPHB4, NF1, DNA2, EPHA2, WDR5, VCP, KIRREL1, BABAM1, EMP2, SUPV3L1, MTCL1, MSN, EIF2B3, CLIP3, ETF1, SLC6A9, PAK3, FUT8, UBAP2, GTPBP4, EIF3B, ERC1, ZEB1, TSC22D2, MAST2, SMC3, PCGF3, SPOUT1, EEF1AKNMT, SMG5, CIPC, TFB2M, HEATR1, GPR137B, ACTA1, DUSP10, EPRS1, TGFB2, PTPN14, SMYD2, NUCKS1, SLC45A3, TPR, EPM2A, DHX9, RASAL2, COP1, ATP1B1, SGK1, DDR2, CCN2, L3MBTL3, HDGF, LMNA, UBQLN4, HEY2, HSF2, CHTOP, BCCIP, S100A10, BUB3, BAG3, EIF3A, TBX15, DKC1, SYNCRIP, TBX18, ME1, SFR1, AHCYL1, FLNA, SARS1, MYO6, IRAK1, DPH5, SCD, HMGB3, CHUK, LMO4, MCOLN2, BAG2, BEND6, ACADM, MBNL3, SERBP1, RAVER2, JUN, PLPP3, MCTS1, SSBP3, PLCE1, PFDN4, MAGOH, SLC25A5, ANKRD1, OLFM1, BMPR1A, PLK3, EXOSC2, CDC20, PRRX2, HIVEP3, BEX3, SET, SDC4, PLAU, CCND3, RRAGC, SRPX2, FOXP4, TRAF3IP1, HDAC8, EIF3I, SRSF3, SRPK1, LDLRAP1, DLG3, LPAR1, EIF6, ID3, HSPG2, PARD3, ALPL, EIF2S2, MAGED2, CAMK2N1, NCBP1, MRTO4, TFDP1, BAMBI, MAGED1, ROR2, S1PR3, IRS2, FOXS1, BCL2L1, ID1, TCF19, CTTN, RBM3, RORB, ANXA1, DNAJC1, ELK1, DFFA, SPRY2, SF1, ERRFI1, LMO7, DIS3, TCOF1, RECK, MAOB, ITGA8, SLC35B4, LRP4, PCNA, NUFIP1, DNAJC2, RGCC, EDN1, E2F4, ASPH, MBTPS2, EIF1AX, EEF1E1, IPO7, DNAJA1, SMAD9, RIOK1, RBBP7, FOCAD, FASTKD5, EMILIN1, SLTM, RRAGA, ADRA1A, PTCD2, BNC2, PSIP1, WRNIP1, NFIB, IL6ST, DDX1, IL33, E2F6, MYBBP1A, CD274, YWHAQ, TNK2, CTIF, RBMS3, SH3BP5, LOXL2, SMYD5, SHOX2, SSC5D, EXOSC8, MYADM, CRLF1, TFRC, SRSF2, ETS1, ECT2, TRAF3, POU2AF1, DPEP1, CYREN, PTPA, HELLS, G3BP1, NR2F2, ACTN1, CCT4, GTF2F1, EFEMP1, IRX5, CEMIP, DNAJA4, TGFB1I1, FLOT2, PFDN6, AREG, GLI3, ELP4, YWHAZ, ITGB1, EDA2R, ETV6, ATF7IP2, THRB, CSNK1E, PLAA, CDYL, FAM98B, PRMT2, NFIX, POLR3D, PUM3, NAV3, INTS10, SELENOS, VGLL3, RBBP8, EIF4G3, CDCA7L, LRRC32, WDR43, KCTD1, MEX3D, AKAP12, KMT5A, PRR5, GATAD2A, ELAVL1, FASTKD2, LTBP1, IL1R1, PSMD14, SLC39A10, ACTG2, SH3BP4, FHL2, ITGA6, NCAPG2, PTRH2, PWP1, ZBTB10, PLEKHF1, NT5C3B, PRKD1, HNRNPLL, CHEK1, CHD7, STRAP, KAT14, GPSM1, CDC7, FGFR1, KCNK2, JMJD6, BZW1, MORF4L2, PTPN13, RAPGEF3, GNL3, DELE1, BZW2, ACTL6A, GSPT1, KDM8, CCN1, PRNP, HNRNPF, FASTKD1, PNPT1, SATB2, BUD23, KBTBD8, PLCL1, IFT74, PRMT1, HRAS, PPP1R3E, RFC5, PRKCA, OTUD4, IGF2BP2, FGFR2, SFRP4, LSM5, FIGNL1, ERLIN1, BEND3, DEPDC1, RBFOX2, NLE1, INTS2, SS18, MAMLD1, ELP2, TRIB3, LARP4, SERPINE2, EIF2B1, EIF4G1, DDX39B, EIF2A, HELZ2, PUS7, DCUN1D2, KRBA1, CAVIN4, MALSU1, GCNT2, PPIA, WWTR1, KLF6, SRSF10, NR6A1, ALYREF, PRRC1, PDGFC, SLIT2, NEDD4, EIF4E, MRPS27, CLOCK, APBB2, DDR1, PBK, CCNC, CCNE2, SLC25A37, MYBL1, HDAC2, HSF1, DKK3, CRYAB, EIF4G2, SERPINH1, TSKU, TEAD1, ADM, TNKS1BP1, LATS1, HMGA2, BCORL1, PGAM5, KPNA2, TRERF1, JCHAIN, PACSIN3, USP36, SMAD5, MAFF, NKRF, HTATSF1, DAPK3, ATP1A1, RBMXL1, CNTN1, MAP3K12, DNM1L, TWF1, BDKRB2, SLIRP, NDRG2, RGMA, ITGB3, LDLR, CNN2, OGFOD1, USP10, RNPS1, MLST8, ACTG1, YES1, OTUD7B, TAF4B, TMEM98, GDF10, RAD23A, PTPRS, MPV17L2, NUP62, TEAD2, RUVBL2, CNKSR3, SIRT5, APBB1, RIOX1, CPEB1, GCH1, AATF, CCL3, ANXA8, CYP1B1, RYK, MYC, PHB, DPF3, UHRF1, CYFIP2, RAB7B, VEGFC, SRRT, EPHA5, MCM3, GAS2L1, JADE3, CREB3L1, PCGF2, MED22, CRABP2, HNRNPDL, GHR, MARK1, NPRL3, HOXA3, CTDP1, CHAC1, EPOP, MUC1, PSMC6, MICAL1, HSPH1, TENT4A, PTPN11, HNRNPU, PHGDH, GRB10, FOXC1, KNG1, SIX1, CASK, KITLG, EYA1, SOCS1, MYO1C, IGF1R, CCBE1, FOXC2, ATP8B1, ENPP1, POLR3G, ZFHX4, GREM1, CCNH, NIF3L1, DIABLO, ENC1, CALM1, AKT3]
GO:0010941	Regulation of cell death	2.14E-10	316	1651						[HSPB6, PDK4, SNAI2, TMEM161A, TIGAR, FAP, RRN3, TFAP4, XBP1, ALKBH1, APEX1, TIMP1, MMP2, SFRP1, NOD1, AIMP2, SERPINE1, PPIF, MPO, RPS6KB1, C1QBP, CCL2, CD38, WFS1, ZPR1, CCND1, YBX3, LOX, MSH2, TGFB3, EGR1, TARDBP, MAPK8IP1, INHBA, PLCG1, SRSF6, PTGIS, SNAI1, SOX4, CCR7, HSPB1, SMO, PCDHGC5, ACTN4, HIP1R, RAMP2, SERPINF1, RRAS2, EIF2S1, CHL1, DAB2IP, IER3, THBS1, ITGAV, CCND2, PALB2, SLC7A5, AARS1, PDGFRB, ADNP2, DNAJA3, TRAF4, E2F3, TYRO3, NOA1, WNT5A, RAD18, GPAM, MAPKAP1, TIMP3, SIK1, ARL6IP5, SKP2, PLK2, EGFR, DLC1, SIGMAR1, NACC2, ITPRIP, SLC25A4, CFDP1, TOMM70, SH3RF1, AIFM1, PPARG, NRG1, FZD1, SMAD6, BAX, PSME3, ITGA5, LRP5, PDPN, CAPN2, FRZB, FSTL1, NAA15, RICTOR, NPM1, HSPA9, PRDX3, GAS1, LRRK2, HSP90B1, AXL, ANGPTL4, PRDX2, DDB1, TRIM35, USP42, PA2G4, LRP8, PPID, RETREG1, CHST11, ARF4, IL7R, FOS, AVEN, CD248, PDE12, FOSL1, PPARD, VEGFB, AQP1, PRKDC, SPHK1, CLU, SHQ1, BIN1, MET, NOC2L, EGR3, RUVBL1, NQO1, DIPK2A, F2R, SIAH2, UBE2O, HSPA5, SAV1, PTPMT1, PRR7, CSF1, PRKCH, SOCS3, RARB, SMAD3, EYA2, UNC5B, ATF4, RRP1B, CAV1, GSDME, HSPD1, PTK2, FAIM, FERMT2, MAP4K4, KPNA1, ATF3, HMGB1, ANP32B, FYN, NET1, ACSL5, IGF2R, SFPQ, NF1, VCP, NAE1, SUPV3L1, CLIP3, PIM3, PAK3, TGFB2, PHLDA3, SGK1, DDR2, CCN2, HDGF, NES, LMNA, HEY2, HTRA1, BAG3, NDUFAF4, FLNA, GCLM, JUN, SLC25A5, ANKRD1, OLFM1, SNCG, PLK3, DLG5, SET, ADA, UTP11, LPAR1, ID3, HSPG2, MAGED1, IRS2, BCL2L1, ID1, CTTN, RILPL1, ANXA1, ELK1, DFFA, SPRY2, RGCC, EDN1, UFM1, EEF1E1, TXNDC5, DNAJA1, IL6ST, MYBBP1A, CD274, KRT18, ADAMTS20, CRLF1, TFRC, ETS1, ECT2, TRAF3, GRK5, DPEP1, PTPA, HELLS, ASNS, CIAPIN1, ACTN1, CXCL12, GLI3, YWHAZ, ITGB1, PRMT2, SELENOS, HYPK, AKAP12, PRR5, SLC39A10, FHL2, ITGA6, PTRH2, PLEKHF1, PRKD1, BCAR1, FGFR1, KCNK2, MORF4L2, ACTL6A, HIGD1A, CCN1, PRNP, BHLHB9, HRAS, PRKCA, FGFR2, SFRP4, FIGNL1, NLE1, EIF4G1, FXN, PPIA, SLIT2, HDAC2, HSF1, CRYAB, ADM, LATS1, HMGA2, USP36, DAPK3, MAP3K12, DNM1L, BDKRB2, ITGB3, RNPS1, SLC25A24, MLST8, PLSCR3, ANP32E, PAK4, NUP62, TEAD2, RUVBL2, SIRT5, APBB1, AATF, CCL3, CYP1B1, MYC, AIFM2, PHB, HYOU1, CREB3L1, PCGF2, GHR, LIG4, MUC1, MICAL1, EFNB2, FOXC1, KNG1, SIX1, KITLG, SYNGAP1, EYA1, IGF1R, FOXC2, GREM1, DIABLO]
GO:0043067	Regulation of programmed cell death	3.03E-10	291	1492						[HSPB6, PDK4, SNAI2, TMEM161A, TIGAR, FAP, RRN3, TFAP4, XBP1, ALKBH1, APEX1, TIMP1, MMP2, SFRP1, NOD1, SERPINE1, PPIF, MPO, RPS6KB1, C1QBP, CCL2, CD38, WFS1, ZPR1, CCND1, YBX3, LOX, MSH2, TGFB3, EGR1, TARDBP, MAPK8IP1, INHBA, PLCG1, SRSF6, PTGIS, SNAI1, SOX4, CCR7, HSPB1, SMO, PCDHGC5, ACTN4, HIP1R, RAMP2, EIF2S1, CHL1, DAB2IP, IER3, THBS1, ITGAV, CCND2, PALB2, SLC7A5, AARS1, PDGFRB, DNAJA3, TRAF4, E2F3, TYRO3, WNT5A, GPAM, MAPKAP1, TIMP3, SIK1, ARL6IP5, SKP2, PLK2, EGFR, DLC1, SIGMAR1, NACC2, ITPRIP, SLC25A4, CFDP1, TOMM70, SH3RF1, AIFM1, PPARG, NRG1, SMAD6, BAX, PSME3, ITGA5, LRP5, PDPN, CAPN2, FRZB, FSTL1, NAA15, RICTOR, NPM1, HSPA9, PRDX3, GAS1, LRRK2, HSP90B1, AXL, ANGPTL4, PRDX2, DDB1, TRIM35, USP42, PA2G4, LRP8, PPID, RETREG1, CHST11, ARF4, IL7R, AVEN, CD248, FOSL1, PPARD, VEGFB, AQP1, PRKDC, SPHK1, CLU, SHQ1, BIN1, MET, NOC2L, EGR3, RUVBL1, NQO1, DIPK2A, F2R, SIAH2, UBE2O, HSPA5, SAV1, PTPMT1, PRR7, PRKCH, SOCS3, RARB, SMAD3, EYA2, UNC5B, ATF4, RRP1B, CAV1, GSDME, HSPD1, PTK2, FAIM, MAP4K4, KPNA1, ATF3, HMGB1, ANP32B, NET1, ACSL5, IGF2R, SFPQ, NF1, VCP, NAE1, SUPV3L1, CLIP3, PIM3, PAK3, TGFB2, PHLDA3, SGK1, DDR2, HDGF, NES, LMNA, HEY2, HTRA1, BAG3, NDUFAF4, FLNA, GCLM, JUN, SLC25A5, ANKRD1, OLFM1, PLK3, DLG5, SET, ADA, UTP11, LPAR1, ID3, MAGED1, IRS2, BCL2L1, ID1, CTTN, ANXA1, DFFA, SPRY2, RGCC, EDN1, UFM1, EEF1E1, TXNDC5, DNAJA1, IL6ST, MYBBP1A, CD274, KRT18, ADAMTS20, CRLF1, TFRC, ETS1, ECT2, TRAF3, GRK5, DPEP1, PTPA, HELLS, ASNS, CIAPIN1, ACTN1, CXCL12, GLI3, YWHAZ, ITGB1, PRMT2, SELENOS, HYPK, AKAP12, PRR5, SLC39A10, FHL2, ITGA6, PTRH2, PLEKHF1, BCAR1, FGFR1, MORF4L2, ACTL6A, HIGD1A, CCN1, PRNP, BHLHB9, HRAS, PRKCA, FGFR2, SFRP4, FIGNL1, NLE1, FXN, PPIA, SLIT2, HDAC2, HSF1, CRYAB, ADM, LATS1, HMGA2, USP36, DAPK3, MAP3K12, DNM1L, BDKRB2, RNPS1, MLST8, PLSCR3, ANP32E, PAK4, NUP62, RUVBL2, SIRT5, APBB1, AATF, CCL3, CYP1B1, MYC, AIFM2, PHB, HYOU1, CREB3L1, PCGF2, LIG4, MUC1, MICAL1, FOXC1, KNG1, SIX1, KITLG, SYNGAP1, EYA1, IGF1R, FOXC2, GREM1, DIABLO]
GO:0016477	Cell migration	3.31E-10	198	903						[SEMA3F, SNAI2, ARHGEF5, FAP, EFNB1, MYH9, ALKBH1, EFS, LBP, MMP2, PLAT, LAMB1, RPS6KB1, CCL2, TNFAIP1, HBEGF, LOX, SEMA3G, HES1, PLCG1, SNAI1, NUP85, CCR7, SMO, RRAS2, CHL1, NARS1, PDGFRA, LAMC1, DAB2IP, THBS1, ITGAV, PDGFRB, SEMA7A, RHBDF1, SLC12A2, AJUBA, TYRO3, GPC1, WNT5A, ITGA9, VCAN, SRF, SEMA3C, SEMA3A, ANLN, ABHD2, CDH13, CDH2, TMEFF2, GFRA3, EGFR, DOCK5, ARID5B, EPHA4, FLT1, SH3RF1, RHOC, TIAM1, NRG1, PKN3, BAX, ITGA5, LRP5, PDPN, FSTL1, IL17RC, CXCL5, PPBP, ITGB5, ITGA2, LRRK2, JAM3, CRK, AXL, CCL11, BCR, LRP8, COL3A1, ARF4, SDC2, LAMB2, CD248, RHOD, PPARD, AQP1, CSPG4, EDNRA, ITGA3, MET, EGR3, IL17RA, PLEC, ITGA11, CSF1, PDGFB, CARMIL1, FUT10, NDEL1, PARVA, TRIM46, CXCL14, FLRT3, SYDE2, NTN4, PTK2, NEO1, SYDE1, AUTS2, TMEM201, HMGB1, ARPC5L, FYN, NET1, EPHB4, NF1, EPHA2, EMP2, PTPRF, MSN, FUT8, NCKAP1, CDC42BPA, TGFB2, CCN2, TPBG, FLNA, PKN2, MCOLN2, GPC4, COL5A1, AMOT, SDC4, PLAU, ADA, LPAR1, BAMBI, MAPRE1, ROR2, RND3, IRS2, ID1, CTTN, ANXA1, GPC6, EXT1, EDN1, EMILIN1, SDC1, FSCN1, CD9, LOXL2, DPEP1, PLXNA1, NR2F2, LIMA1, CXCL12, GLI3, ITGB1, DAAM2, ABCC1, RADIL, STON1, ITGA6, AMOTL1, BCAR1, FGFR1, DIXDC1, CCN1, SATB2, FAT1, ADGRA2, PTK7, PPIA, SLIT2, AMOTL2, PALLD, DDR1, WDR1, ITGB3, CNN2, YES1, PAK4, CCL3, CYP1B1, VEGFC, MARK1, PTPN11, EFNB2, GRB10, FOXC1, SIX1, EPS8, KITLG, JAGN1, CCBE1, GREM1, ARHGAP35]
GO:0035295	Tube development	3.69E-10	194	880						[VASH1, TIGAR, FAP, XBP1, MYH9, MMP2, SFRP1, AIMP2, SERPINE1, PLOD3, CCL2, KAT2A, LOX, HES1, IGFBP5, ID2, WARS2, PKD2, TGFB3, PRRX1, RDH10, SOX4, EREG, MKKS, SMO, ADAMTS2, PXDN, RAMP2, JAG1, CCDC134, MICAL2, PDGFRA, GDF11, BRIP1, DAB2IP, THBS1, ITGAV, COL8A1, PDGFRB, MEOX2, TMED2, TRAF4, EPAS1, MCAM, LOXL3, PDCL3, WNT5A, SRF, SEMA3C, LGR5, FGF7, MFGE8, CDH13, CDH2, RCN3, EGFR, DLC1, RSPO2, EPHA4, FLT1, THY1, FZD1, SMAD6, BAX, ITGA5, LRP5, PDPN, PKDCC, NAA15, JAM3, ANGPTL4, LTBP3, CCL11, LUZP1, COL3A1, HAS2, EFEMP2, VEGFB, AQP1, HEG1, CSPG4, ANGPT2, EDNRA, ITGA3, TYMS, FKBP10, MET, EGR3, FZD2, APOLD1, SAV1, CSF1, IRX3, DZIP1L, RARB, PTCH1, SMAD3, PARVA, EMC10, UNC5B, CAV1, PTK2, PRICKLE1, DLG1, ANXA2, PDGFA, EPHB4, NF1, EPHA2, COL18A1, MYLK, COL4A2, ZEB1, CALD1, TGFB2, CCN2, HEY2, TBX18, FLNA, LMO4, JUN, SSBP3, KIF20B, AMOT, BMPR1A, DLG5, SDC4, ADA, SRPX2, CLIC4, HSPG2, ID1, ELK1, CEMIP2, SPRY2, ERRFI1, RECK, EXT1, EDN1, NFIB, SDC1, IL6ST, LOXL2, SHOX2, CRLF1, NR2F2, AREG, GLI3, YWHAZ, ITGB1, THRB, AMOTL1, PRKD1, CHD7, JMJD6, RAPGEF3, CCN1, CLMP, ADGRA2, THSD7A, PRKCA, FGFR2, SERPINE2, EIF4G1, PTK7, PDGFC, SLIT2, AMOTL2, EIF4E, DDR1, ADM, SMAD5, RGMA, ITGB3, LDLR, ACTG1, GJC1, TEAD2, MTHFD1L, CYP1B1, MYC, VEGFC, NPRL3, HOXA3, PHGDH, EFNB2, FOXC1, SIX1, EYA1, CCBE1, FOXC2, MTHFD1, GREM1, ARHGAP35]
GO:0051239	Regulation of multicellular organismal process	3.69E-10	475	2749						[CYP26B1, SEMA3F, HSPB6, PDK4, CRY1, SNAI2, DCN, TRIB2, VASH1, FAP, VCL, XBP1, BRMS1L, PROCR, SNTA1, LBP, TIMP1, MMP2, AGO2, SFRP1, PLAT, STX1A, NOD1, SERPINE1, DHX33, RPS6KB1, C1QBP, KAT2A, COL1A1, RANGRF, CD38, ZPR1, CCND1, PRPF19, YBX3, POLR3B, CYP27B1, MGP, LAMA4, HBEGF, LOX, SPARC, SEMA3G, RBP1, HES1, MSH2, IGFBP5, IL1RL1, ID2, WDR77, WARS2, TGFB3, EGR1, PFN2, INHBA, EGR2, BHLHE41, RIF1, TTC21B, PLCG1, SRSF6, PTGIS, SNAI1, SOX4, EREG, MKKS, CCR7, HSPB1, YWHAH, SMO, CMA1, DOCK7, GDF15, NUMBL, HIP1R, RAMP2, CHSY1, SERPINF1, JAG1, BHLHE40, FST, PDGFRA, HILPDA, TAF5L, DAB2IP, SULF1, THBS1, ITGAV, IRAK3, DSG2, SLC7A5, SLC6A4, CORO2B, SEMA7A, MEOX2, SMARCD3, SLC12A2, PPM1F, GRIN2D, IL37, CD81, CLASP1, EPAS1, LOXL3, PDCL3, WNT5A, ANXA3, MGLL, GPAM, SRF, SEMA3C, SEMA3A, CDK6, CACNA1C, LUM, FGF7, AFG3L2, ERBB2, PRDM16, PLK2, EGFR, DOCK5, RSPO2, CDKN2B, SERPING1, TENM4, MYL9, EPHA4, FLT1, GPD1L, GJA1, JADE2, DDAH1, THY1, TOMM70, SH3RF1, ADAMTS1, ADAMTS5, FZD7, TIAM1, PRG3, PPARG, NRG1, SMAD6, ITGA5, LUC7L, PDPN, PKDCC, CAPN2, FRZB, IL17RC, ITGA2, HSPA9, AQP3, METTL3, ARHGAP42, LRRK2, LEO1, AXL, ANGPTL4, PRDX2, LTBP3, CCL11, AFAP1L2, BCR, LRP8, SOCS5, NLGN2, BMP1, IL7R, FOS, PWWP2B, ADRA1B, VASN, YEATS2, HAS2, MAP6, NSUN5, KLF7, P2RY2, PPARD, VEGFB, DHX37, AQP1, HEG1, PRG2, TRIB1, PPARGC1B, PRKDC, SPHK1, ANGPT2, EDNRA, CLU, ITGA3, SGF29, BAIAP2, BIN1, MET, GLS, ROCK2, EGR3, RUVBL1, EZH2, EPN2, IL17RA, F2R, ETV4, FAM20C, RAI1, APOLD1, SAV1, FBN1, EHD3, CSF1, PRKCH, PDGFB, NPLOC4, FBLN1, RFLNB, RARB, PTCH1, SMAD3, NDEL1, EMC10, F3, HOMER1, TRIM46, ATF4, SINHCAF, EZR, CAV1, FLRT3, HSPD1, TCF7, C1QTNF1, NTN4, PTK2, SYDE1, PTGES, FAIM, FERMT2, HOXA9, MAP4K4, SMARCA4, PRICKLE1, MAP2K3, HMGB1, SPRED3, DLG1, MTMR2, ANXA2, DDX21, PDGFA, SOX12, STK39, SPRED2, STOML2, DYNC1H1, SPTBN1, CACNA2D1, ANK2, NF1, TPM1, EPHA2, WDR5, EMP2, COL4A2, PAK3, ZEB1, PHLDB1, MACF1, MAST2, GPR137B, THBS2, DUSP10, TGFB2, DHX9, ATP1B1, SGK1, DDR2, CCN2, LMNA, HEY2, ADAM12, S100A10, TBX18, TPBG, SARS1, IRAK1, SCD, HMGB3, CHUK, MCOLN2, JUN, PLPP3, PLCE1, B4GALT5, OLFM1, AMOT, BMPR1A, DLG5, PLAU, ADA, SRPX2, TRAF3IP1, DES, LDLRAP1, EIF6, HSPG2, PARD3, ALPL, BAMBI, MAGED1, ROR2, S1PR3, IRS2, FOXS1, ID1, CTTN, ANXA1, CEMIP2, SPRY2, HRH2, ERRFI1, GLIPR2, RECK, LRP4, RGCC, EDN1, ASPH, RBBP7, EMILIN1, ADRA1A, NFIB, IL6ST, DDX1, IL33, CD274, CD9, ADAMTS7, LOXL2, SHOX2, SSC5D, TFRC, ETS1, TRAF3, POU2AF1, PLXNA1, DBN1, G3BP1, NR2F2, EFEMP1, SGMS2, DNAJA4, TGFB1I1, CXCL12, GLI3, ITGB1, THRB, GPAT4, POLR3D, NAV3, SELENOS, DAAM2, LRRC32, WDR43, IFRD1, AKAP12, ELAVL1, OBSL1, LTBP1, MCC, IL1R1, PRKD1, BCAR1, CHD7, KAT14, FGFR1, KCNK2, DIXDC1, RAPGEF3, SCN1B, RGS4, ACTL6A, CCN1, PRNP, LAMA2, CLSTN2, PLCL1, BHLHB9, GAMT, RACGAP1, PHLDB2, PRMT1, ADGRA2, HRAS, PRKCA, IGF2BP2, FGFR2, SFRP4, SEPTIN7, DNAJB11, SS18, TMEM64, SERPINE2, UTP25, FXN, GCNT2, WWTR1, PDGFC, SLIT2, FBN2, CLOCK, HDAC2, HSF1, TSKU, ADM, TIAM2, LATS1, HMGA2, PGAM5, ATP2A2, LNPK, RBM19, MAFF, DAPK3, ATP1A1, TWF1, BDKRB2, NDRG2, ITGB3, LDLR, METRN, OTUD7B, TMEM98, PTPRM, GDF10, GJC1, PTPRS, PAK4, RUVBL2, GCH1, CCL3, CYP1B1, RYK, MYC, PHB, RAB7B, VEGFC, SRRT, GAS2L1, CREB3L1, PRXL2A, CRABP2, GHR, MARK1, LIG4, CTDP1, PTPN11, EFNB2, GRB10, FOXC1, KNG1, SIX1, KITLG, SYNGAP1, SOCS1, IGF1R, CCBE1, FOXC2, ENPP1, POLR3G, GREM1, CALM1, AKT3]
GO:0044260	Cellular macromolecule metabolic process	3.73E-10	441	2512						[PPP5C, B4GALT7, CHPF2, TARBP1, PSMA4, DCN, MRPS10, PSMC4, TRIP13, DIMT1, TRMT6, CDC6, SNRPD3, XBP1, MCM5, PMM1, HDAC10, PSMA3, ALKBH1, APEX1, PSMD7, SETD6, USP31, EXTL3, AGO2, FBL, AIMP2, PLOD3, PSMA2, MRPL32, DHX33, TNFAIP1, WFS1, GAR1, ZPR1, PRPF19, MLEC, GMNN, LOX, RARS1, EIF1B, MSH2, ORC2, WDR77, WARS2, FAM98A, EEPD1, INHBA, RIF1, CHPF, AARS2, MRPS7, DHX29, CUL9, LSM7, EIF3G, GINS2, GFPT2, CHSY1, PTCD3, EEFSEC, NASP, EIF2S1, CDK7, NARS1, NT5E, EIF4E2, BRIP1, UGGT1, PSMB7, MRPS18B, MRPL15, SULF1, TGS1, RSL24D1, LRPPRC, RXYLT1, PALB2, USP14, HERC2, CDK2AP1, PSMD11, AARS1, TIPIN, ZDHHC2, DNAJA3, TRAF4, METTL2B, GINS1, CCNE1, IMPAD1, METTL16, MTIF2, USP13, GPC1, MCM6, NOA1, CHST10, UBE2S, PSMD3, NSUN2, PRDM5, RAD18, MCM2, EXOSC7, DBF4, TMTC3, SNRPF, VPS37B, FEM1A, PSMB6, PRDM16, POLR2D, RNF7, SKP2, PCYOX1L, MMS22L, MRPS28, UHRF2, SSRP1, DENR, GUF1, FARSB, MGAT5, SMARCA5, GEMIN5, PXYLP1, B3GNT7, EXOG, NRG1, RNF126, EIF5A2, RPN1, ABCE1, LSM6, NPM1, GALNT10, LMTK2, METTL3, HSP90B1, PCLAF, SNRPD1, GCN1, RRM1, CDT1, CHAF1A, MRPL58, DDB1, USP42, N6AMT1, B3GNT2, CHST11, MRM3, FOS, HAS2, ESCO2, APLF, MGAT2, METTL18, MRPL38, PPP1R3B, NSUN5, PDE12, PSMD1, XXYLT1, PSMD2, DSEL, B4GALT2, PPARD, VEGFB, UBXN2A, MRPL46, TRMT10C, CLSPN, HNRNPD, PRKDC, ABCF1, SPHK1, TSFM, ZHX2, POGLUT3, TYMS, CHAF1B, UBE2N, RUVBL1, PINX1, EZH2, FARSA, RNF168, RNF144A, PORCN, TUFM, SIAH2, HSPA5, RNF14, CARM1, FKRP, FTSJ1, EHD3, BGN, FBXO21, TOP1MT, SPSB1, NPLOC4, KLHL22, MRPL54, FUT10, EYA2, MRPL12, LARP1, KLHL25, ELAC2, DNAJB2, TARS3, UBE2G2, MRPL35, ZC3H15, THUMPD3, HSPD1, TCF7, HUWE1, PRMT7, ICMT, ATR, DPY19L3, HMGB1, DDX21, ERCC6, PSMD12, CDC16, PIWIL2, ZDHHC9, SFPQ, GFPT1, DNA2, WDR5, GTPBP3, VCP, BABAM1, SUPV3L1, EIF2B3, CLIP3, ETF1, RRM2, WDHD1, FUT8, EIF3B, FAN1, SMC3, MVB12B, SMG5, PSMB5, TFB2M, B3GALNT2, IARS2, EPRS1, SMYD2, NUCKS1, EPM2A, DHX9, COP1, CCN2, UBQLN4, BCCIP, PSMD4, QRSL1, EIF3A, ASCC3, DKC1, SFR1, UBE3D, SARS1, COL11A1, HMGB3, ACADM, TYW3, PSMA7, EXOSC1, MCTS1, NOC3L, MAGOH, ORC1, B4GALT5, MRPS2, POMGNT1, EXOSC2, CDC20, DOLK, SET, YARS1, EIF3I, ZDHHC18, UGCG, EIF6, EIF2S2, NCBP1, MRTO4, IARS1, VARS1, UGGT2, DFFA, UCHL3, DIS3, EXT1, PCNA, DNAJC2, EIF1AX, EEF1E1, RBBP7, CARS1, WRNIP1, NFIB, IL6ST, DDX1, NYNRIN, EEF1AKMT1, CTIF, MRPL2, ADAMTS7, SMYD5, EXOSC8, TRMT61A, GALNT3, STT3A, CUL5, CYREN, HELLS, LARS1, TGFB1I1, VCPKMT, CSNK1E, PLAA, MRPL23, FAM98B, PRMT2, NFIX, WDR4, SELENOS, ZSWIM7, RBBP8, NEDD4L, EIF4G3, KMT5A, ZDHHC8, GATAD2A, KCTD17, POP1, FASTKD2, THADA, PSMD14, ACAN, PWP1, TARS1, NT5C3B, CHEK1, CDC7, SNRPG, MORF4L2, FTSJ3, PSMD13, ACTL6A, GSPT1, EEF2KMT, B3GNT9, PNPT1, BUD23, MTO1, DMAC2, CDC45, PRMT1, USP46, PPP1R3E, RFC5, LSM5, ERLIN1, MOGS, BEND3, CSGALNACT1, SNRPB, CUL2, PSMA1, LARP4, EIF2B1, EIF4G1, EIF2A, HELZ2, ALG2, NSFL1C, GCNT2, WWTR1, B4GALT4, POLE4, MRPS14, ALYREF, ANAPC13, TUSC3, NEDD4, EIF4E, HARS1, PGM3, MRPS27, CLOCK, PBK, CCNE2, HSF1, USP35, EIF4G2, POLN, TNKS1BP1, HMGA2, KPNA2, USP36, EARS2, SPSB3, USP10, RNPS1, OTUD7B, RNMT, RAD23A, TK1, EMG1, RUVBL2, WDR18, CPEB1, CYP1B1, LTN1, PHB, UHRF1, AOAH, REXO2, MCM3, PIGW, ALG9, NTMT1, PSMB3, LIG4, PSMC6, TENT4A, ST3GAL5, EYA1, LARS2]
GO:0009888	Tissue development	4.23E-10	325	1723						[CYP26B1, SEMA3F, SNAI2, TIGAR, EFNB1, VCL, XBP1, PCK2, TIMP1, MMP2, SFRP1, SIPA1L3, LAMB1, CAV2, AIMP2, PLOD3, MEST, ACTA2, KAT2A, COL1A1, CCND1, DGAT2, CYP27B1, MGP, HBEGF, LOX, SEMA3G, HES1, IGFBP5, ID2, WDR77, PKD2, DUSP1, PRRX1, EGR1, DUSP4, RDH10, INHBA, EGR2, SNAI1, SOX4, EREG, MKKS, SMO, CHSY1, JAG1, MICAL2, FST, PDGFRA, GDF11, LAMC1, SULF1, MMP13, ITGAV, COL8A1, PALB2, DSG2, MESD, PDGFRB, SEMA7A, MEOX2, TMED2, IMPAD1, AJUBA, EPAS1, NECTIN1, LOXL3, WNT5A, CNTNAP1, NSUN2, FOSL2, EVC, PPP2R3A, TNC, PITX1, SRF, SEMA3C, SEMA3A, CPT1A, CDK6, LGR5, FGF7, CDH2, SIK1, RCN3, PLK4, SLC20A1, TMEFF2, EGFR, NOM1, DLC1, RSPO2, TENM4, ARID5B, EPHA4, GJA1, RHOC, FZD7, PPARG, NRG1, FZD1, SMAD6, ITGA5, LRP5, PDPN, PKDCC, FRZB, FSTL1, ITGB5, ITGA2, COL1A2, CFL2, LEO1, LTBP3, CCL11, BCR, LUZP1, COL3A1, BMP1, CHST11, FOS, HAS2, LAMB2, SH3PXD2B, EFEMP2, PPARD, AQP1, HEG1, PRKDC, EDNRA, ITGA3, TYMS, MET, ROCK2, DIPK2A, EZH2, TUBB3, FAM20C, PLEC, FZD2, SAV1, COL12A1, BGN, CSF1, SOCS3, PDGFB, IRX3, RFLNB, DZIP1L, RARB, PTCH1, SMAD3, EYA2, HOMER1, CEP63, ATF4, EZR, CAV1, GSDME, FLRT3, NTN4, FRMD6, ATF3, PRICKLE1, DLG1, PDGFA, SORBS2, NF1, TPM1, EPHA2, COL18A1, MSN, MYLK, COL4A2, ZEB1, SLC39A13, HACD1, ACTA1, TGFB2, CSRP1, RASAL2, DDR2, CCN2, TAGLN2, LMNA, HEY2, THBS3, BCCIP, DUSP5, TBX18, FLNA, MYO6, COL11A1, CNN3, LMO4, ACADM, JUN, SSBP3, ANKRD1, KIF20B, OLFM1, COL5A1, MINPP1, BMPR1A, DLG5, HIVEP3, SDC4, ADA, SLC25A25, TRAF3IP1, UGCG, DLG3, CLIC4, SVEP1, ID3, HSPG2, ALPL, TFDP1, ROR2, RILPL1, ANXA1, SPRY2, ERRFI1, TCOF1, ITGA8, EXT1, LRP4, PCNA, EDN1, E2F4, POSTN, ADRA1A, PTCD2, BNC2, NFIB, SDC1, SLC39A14, IL6ST, ADAMTS7, FAM83H, LOXL2, SHOX2, MYADM, CRLF1, TAGLN, PLXNA1, NR2F2, TGFB1I1, FLOT2, AREG, GLI3, ITGB1, EDA2R, THRB, GPAT4, WNT5B, RADIL, IFRD1, SELENOM, OBSL1, ACTG2, FHL2, ITGA6, ACAN, CHD7, FGFR1, RAPGEF3, RGS4, CCN1, LAMA2, SATB2, KBTBD8, IFT74, PRMT1, FAT1, HRAS, FGFR2, NLE1, SERPINE2, PTK7, WWTR1, FLNB, SLIT2, PALLD, DDR1, WDR1, HDAC2, SERPINH1, TXNRD1, TSKU, ADM, LATS1, HMGA2, TJP2, ATP2A2, SMAD5, MAFF, POLR1B, RGMA, ITGB3, ACTG1, GJC1, PTPRS, TEAD2, MTHFD1L, CYP1B1, MYC, VEGFC, PDLIM5, CRABP2, GHR, NPRL3, HOXA3, HNRNPU, PHGDH, EFNB2, FOXC1, SIX1, KITLG, EYA1, FOXC2, ENPP1, MTHFD1, GREM1, ARHGAP35]
GO:0048646	Anatomical structure formation involved in morphogenesis	4.41E-10	203	938						[SNAI2, VASH1, FAP, XBP1, MYH9, MMP2, SFRP1, LAMB1, SERPINE1, CCL2, KAT2A, COL1A1, BYSL, DUSP1, DUSP4, RDH10, INHBA, EGR2, TTC21B, SNAI1, SOX4, EREG, SMO, PXDN, RAMP2, JAG1, CCDC134, PDGFRA, DAB2IP, THBS1, ITGAV, COL8A1, PALB2, PDGFRB, MEOX2, SMARCD3, TMED2, TANC1, CD81, EPAS1, NECTIN1, MCAM, GPC1, PDCL3, WNT5A, CNTNAP1, PPP2R3A, SRF, SEMA3C, MFGE8, CDH13, DLC1, DOCK5, TENM4, MYL9, FLT1, THY1, ADAMTS1, ADAMTS5, FZD1, ITGA5, PDPN, CAPN2, ITGB5, NAA15, ITGA2, CFL2, JAM3, LEO1, ANGPTL4, LRP8, LUZP1, TM4SF1, COL3A1, VEGFB, CSPG4, PPARGC1B, PRKDC, ANGPT2, EDNRA, ITGA3, EGR3, RRP7A, FAM20C, PLEC, FZD2, APOLD1, COL12A1, IRX3, PTCH1, SMAD3, EYA2, PARVA, EMC10, UNC5B, CAV1, PTK2, PRICKLE1, MTMR2, ANXA2, PDGFA, SH3PXD2A, SPTBN1, ANK2, EPHB4, NF1, TPM1, EPHA2, MYOF, EMP2, COL18A1, COL4A2, CALD1, ACTA1, TGFB2, PTPN14, CSRP1, CCN2, HEY2, THBS3, ADAM12, HTRA1, DUSP5, TBX18, FLNA, COL11A1, LMO4, JUN, SSBP3, ANKRD1, KIF20B, OLFM1, AMOT, BMPR1A, SDC4, ADA, SRPX2, CLIC4, HSPG2, ID1, CEMIP2, TCOF1, RECK, ITGA8, EXT1, EDN1, NFIB, CD9, LOXL2, PTGFRN, PLXNA1, ACTN1, GLI3, YWHAZ, ITGB1, OBSL1, FHL2, AMOTL1, PRKD1, JMJD6, RAPGEF3, ACTL6A, CCN1, KBTBD8, ADGRA2, THSD7A, PRKCA, FGFR2, NLE1, RPL7L1, PTK7, SLIT2, FBN2, AMOTL2, WDR1, HDAC2, WDR74, TXNRD1, ADM, LATS1, HMGA2, POLR1B, CNTN1, RGMA, ITGB3, ACTG1, PTPRM, TEAD2, MTHFD1L, CYP1B1, VEGFC, HOXA3, PTPN11, EFNB2, FOXC1, SIX1, EYA1, CCBE1, FOXC2, ATP8B1, MTHFD1, GREM1, ARHGAP35]
GO:0060255	Regulation of macromolecule metabolic process	7.46E-10	946	6249						[CYP26B1, CRY1, GPRC5A, SNAI2, TARBP1, DCN, ARHGEF5, TRIB2, PSMC4, TMEM161A, TRIP13, TIGAR, RRN3, DIMT1, TFAP4, CDC6, CBX5, XBP1, MCM5, MYH9, L3MBTL2, HDAC10, PSMA3, ALKBH1, APEX1, BRMS1L, SNTA1, LBP, TIMP1, ARL2BP, SETD6, GABPB1, AGO2, SFRP1, PLAT, NOD1, AIMP2, PCOLCE, SERPINE1, AEBP1, ACTA2, DHX33, RPS6KB1, C1QBP, CCL2, KAT2A, COL1A1, TNFAIP1, CD38, WFS1, ZPR1, CCND1, PRPF19, DGAT2, YBX3, POLR3B, GMNN, HBEGF, LOX, HES1, EIF1B, MSH2, IGFBP5, HSPE1, IL1RL1, ID2, ODC1, CEBPZ, ORC2, WDR77, PKD2, RARRES1, TGFB3, FAM98A, DUSP1, PRRX1, EGR1, PFN2, TARDBP, MAPK8IP1, RASL11A, AHR, INHBA, EGR2, BHLHE41, RIF1, TTC21B, SNRPA, SRSF6, PTGIS, SNAI1, SOX4, EREG, NUP85, MKKS, UBA2, CCR7, PIN1, HSPB1, YWHAH, SMO, DOCK7, DHX29, LSM7, ACTN4, GDF15, HIP1R, EIF3G, SHFL, LRP3, NOL11, GINS2, RAMP2, FUS, RRP8, PTCD3, SERPINF1, EEFSEC, JAG1, HSPBP1, MICAL2, EIF2S1, CCNB1, CDK7, CAMK1, BHLHE40, SLC38A2, FST, PHC2, PDGFRA, RNFT2, HILPDA, NAT10, GDF11, CCT7, TAF5L, EIF4E2, TBRG4, SRSF1, BRIP1, DAB2IP, SULF1, THBS1, LRPPRC, ITGAV, CDK17, IRAK3, CCND2, LMNB1, NUAK1, IPO5, USP14, SLC7A5, CDK2AP1, SLC6A4, AARS1, PDGFRB, TIPIN, SEMA7A, MEOX2, MMD, ZDHHC2, SMARCD3, ADNP2, TMED2, TRIM37, RHBDF1, GLIS2, DNAJA3, TRAF4, GINS1, NLRC5, CCNE1, AJUBA, E2F3, METTL16, HIRA, DGCR8, PPM1F, IL37, MTIF2, CD81, EPAS1, USP13, LOXL3, MCM6, PDCL3, FNIP2, UBE2S, WNT5A, PSMD3, FASTKD3, NSUN2, FOSL2, PRDM5, MIER2, ANXA3, PPP2R3A, BST1, MCM2, TNC, GPAM, PITX1, XPO5, SRF, EXOSC7, DBF4, CDK6, MAPKAP1, IDE, BTAF1, TIMP3, TMTC3, LUM, RTN1, FGF7, CDH13, ERBB2, SIK1, SAE1, RCN3, PRDM16, POLR2D, TMEFF2, CTDSPL, ARL6IP5, NAF1, SKP2, PLK2, EGFR, CCT6A, MFHAS1, DLC1, CDKN2B, ZNF462, NACC2, PPRC1, SERPING1, ARID5B, CCT5, CRIM1, DENR, ANK3, SLC2A13, GUF1, NVL, EPHA4, MGAT5, MED13L, OBI1, FLT1, GPD1L, GJA1, JADE2, RIOK2, SMARCA5, HOXA10, THY1, TOMM70, SH3RF1, OTUD6B, GEMIN5, FZD7, PXYLP1, CCT8, SCAF4, PRG3, AIFM1, ATAD2, PPARG, NRG1, FZD1, IPPK, SMAD6, MIS18A, NR2F6, BAX, PSME3, ITGA5, LRP5, CAPN2, NUP35, COL6A3, CCT3, EIF5A2, PTX3, IL17RC, NAA15, ABCE1, LSM6, ITGA2, TCERG1, RICTOR, UTP15, NPM1, NFIL3, PRDX3, METTL3, GAS1, TRUB1, LRRK2, CCT2, TRIM44, LEO1, HDGFL3, HSP90B1, CHP2, NAB2, MAP1A, CRK, GCN1, CDT1, AXL, ZFP28, PRDX2, MRPL58, DDB1, ANTXR1, PYGO1, CXXC5, PA2G4, SH3D19, AFAP1L2, LRP8, PPID, MZB1, IRS1, SOCS5, PCBP1, IBTK, SF3B3, ARF4, SYNPO2, PAM, IL7R, FOS, PWWP2B, YWHAG, CDCA7, YEATS2, HAS2, ESCO2, APLF, CAVIN3, U2AF2, METTL18, RGMB, PPP1R3B, NSUN5, PDE12, ZNF471, PSMD1, KLF7, PSMD2, FOSL1, PPARD, VEGFB, AQP1, STOX2, SNX33, HEG1, CTBP2, DUS3L, UBXN2A, PRG2, TRIB1, TRMT10C, CSPG4, PPARGC1B, CLSPN, HNRNPD, PRKDC, ABCF1, SPHK1, TSFM, HIC1, WDR75, UACA, ZHX2, CLU, SHQ1, ITGA3, TYMS, HNRNPA0, SGF29, UBE2N, BIN1, MET, ROCK2, NOC2L, EGR3, RUVBL1, SHMT1, PINX1, CHORDC1, NQO1, DIPK2A, EZH2, RNF168, IL17RA, F2R, RNF144A, ETV4, LARP1B, TUFM, SIAH2, EBF1, RAI1, ZBTB2, UBE2O, CRTAP, PLEC, DDX54, FZD2, POLR2L, HSPA5, SAV1, RNF14, ZNF569, FBN1, CARM1, SRSF7, FHL5, SERTAD2, LMNB2, PRR7, UTP4, CSF1, TGIF1, YAF2, RIOX2, FOXK1, PRKCH, SOCS3, PDGFB, NPLOC4, FBLN1, IRX3, SLIT3, RARB, PTCH1, SMAD3, EYA2, SHMT2, MRPL12, F3, CBX3, LARP1, ATF4, KLHL25, NAB1, NXN, SINHCAF, LIMS1, DNAJB2, STX3, EZR, ZFP91, RRP1B, CAV1, LIMK2, HSPD1, TAF3, TCF7, HUWE1, ARMCX3, ZNF326, GTF2F2, C1QTNF1, PTK2, FERMT2, PRMT7, HOXA9, KPNA1, ATR, SMARCA4, PSPC1, AUTS2, ATF3, MAFK, SPRY4, PRICKLE1, MAP2K3, PTGES2, HMGB1, DLG1, MTMR2, TEAD3, ZC3H7B, ANP32B, LYAR, ANXA2, DDX21, PDGFA, FYN, SOX12, ERCC6, ZNF507, SPRED2, STOML2, PPP4R2, PIWIL2, SPTBN1, PTBP1, RASSF1, ANK2, SFPQ, GFPT1, NF1, DNA2, EPHA2, WDR5, VCP, KIRREL1, BABAM1, EMP2, SUPV3L1, MSN, EIF2B3, CLIP3, ETF1, SLC6A9, PAK3, FUT8, UBAP2, GTPBP4, EIF3B, ERC1, ZEB1, TSC22D2, MAST2, SMC3, PCGF3, SPOUT1, EEF1AKNMT, SMG5, CIPC, TFB2M, HEATR1, ACTA1, DUSP10, EPRS1, TGFB2, PTPN14, SMYD2, NUCKS1, TPR, EPM2A, DHX9, RASAL2, COP1, ATP1B1, SGK1, DDR2, CCN2, L3MBTL3, HDGF, LMNA, UBQLN4, HEY2, HSF2, CHTOP, BCCIP, S100A10, BUB3, BAG3, EIF3A, TBX15, DKC1, SYNCRIP, TBX18, SFR1, AHCYL1, FLNA, SARS1, MYO6, IRAK1, DPH5, HMGB3, CHUK, LMO4, MCOLN2, BAG2, BEND6, MBNL3, SERBP1, RAVER2, JUN, PLPP3, MCTS1, SSBP3, PLCE1, PFDN4, MAGOH, ANKRD1, OLFM1, BMPR1A, PLK3, EXOSC2, CDC20, PRRX2, HIVEP3, BEX3, SET, SDC4, PLAU, CCND3, FOXP4, TRAF3IP1, HDAC8, EIF3I, SRSF3, SRPK1, DLG3, EIF6, ID3, HSPG2, PARD3, EIF2S2, MAGED2, CAMK2N1, NCBP1, MRTO4, TFDP1, BAMBI, MAGED1, ROR2, S1PR3, IRS2, FOXS1, ID1, TCF19, RBM3, RORB, ANXA1, DNAJC1, ELK1, DFFA, SPRY2, SF1, ERRFI1, LMO7, DIS3, TCOF1, RECK, ITGA8, LRP4, PCNA, NUFIP1, DNAJC2, RGCC, EDN1, E2F4, ASPH, MBTPS2, EIF1AX, IPO7, DNAJA1, SMAD9, RIOK1, RBBP7, FOCAD, FASTKD5, EMILIN1, SLTM, ADRA1A, PTCD2, BNC2, PSIP1, WRNIP1, NFIB, IL6ST, DDX1, IL33, E2F6, MYBBP1A, CD274, YWHAQ, TNK2, CTIF, RBMS3, SH3BP5, LOXL2, SMYD5, SHOX2, SSC5D, EXOSC8, MYADM, CRLF1, TFRC, SRSF2, ETS1, ECT2, TRAF3, POU2AF1, DPEP1, CYREN, PTPA, HELLS, G3BP1, NR2F2, ACTN1, CCT4, GTF2F1, EFEMP1, IRX5, CEMIP, DNAJA4, TGFB1I1, FLOT2, PFDN6, AREG, GLI3, ELP4, YWHAZ, EDA2R, ETV6, ATF7IP2, THRB, CSNK1E, PLAA, CDYL, FAM98B, PRMT2, NFIX, POLR3D, PUM3, NAV3, INTS10, SELENOS, VGLL3, RBBP8, EIF4G3, CDCA7L, LRRC32, WDR43, KCTD1, MEX3D, AKAP12, KMT5A, PRR5, GATAD2A, ELAVL1, FASTKD2, LTBP1, IL1R1, PSMD14, SLC39A10, ACTG2, FHL2, ITGA6, NCAPG2, PTRH2, PWP1, ZBTB10, NT5C3B, PRKD1, HNRNPLL, CHEK1, CHD7, STRAP, KAT14, CDC7, FGFR1, KCNK2, JMJD6, BZW1, MORF4L2, PTPN13, RAPGEF3, GNL3, DELE1, BZW2, ACTL6A, GSPT1, KDM8, CCN1, PRNP, HNRNPF, FASTKD1, PNPT1, SATB2, BUD23, KBTBD8, IFT74, PRMT1, HRAS, PPP1R3E, RFC5, PRKCA, OTUD4, IGF2BP2, FGFR2, SFRP4, LSM5, FIGNL1, BEND3, DEPDC1, RBFOX2, NLE1, INTS2, SS18, MAMLD1, ELP2, TRIB3, LARP4, SERPINE2, EIF2B1, EIF4G1, DDX39B, EIF2A, HELZ2, PUS7, DCUN1D2, KRBA1, CAVIN4, MALSU1, GCNT2, PPIA, WWTR1, KLF6, SRSF10, NR6A1, ALYREF, PRRC1, PDGFC, SLIT2, NEDD4, EIF4E, MRPS27, CLOCK, APBB2, PBK, CCNC, CCNE2, SLC25A37, MYBL1, HDAC2, HSF1, DKK3, CRYAB, EIF4G2, SERPINH1, TSKU, TEAD1, TNKS1BP1, LATS1, HMGA2, BCORL1, KPNA2, TRERF1, PACSIN3, USP36, SMAD5, MAFF, NKRF, HTATSF1, DAPK3, RBMXL1, CNTN1, MAP3K12, DNM1L, TWF1, BDKRB2, SLIRP, NDRG2, RGMA, ITGB3, LDLR, CNN2, OGFOD1, RNPS1, MLST8, ACTG1, YES1, OTUD7B, TAF4B, TMEM98, GDF10, RAD23A, PTPRS, MPV17L2, NUP62, TEAD2, RUVBL2, CNKSR3, APBB1, RIOX1, CPEB1, AATF, CCL3, ANXA8, CYP1B1, MYC, PHB, DPF3, UHRF1, CYFIP2, RAB7B, VEGFC, SRRT, EPHA5, MCM3, GAS2L1, JADE3, CREB3L1, PCGF2, MED22, CRABP2, HNRNPDL, GHR, MARK1, HOXA3, CTDP1, CHAC1, EPOP, MUC1, PSMC6, MICAL1, HSPH1, TENT4A, PTPN11, HNRNPU, PHGDH, GRB10, FOXC1, KNG1, SIX1, CASK, KITLG, EYA1, SOCS1, MYO1C, IGF1R, CCBE1, FOXC2, ATP8B1, ENPP1, POLR3G, ZFHX4, GREM1, CCNH, NIF3L1, DIABLO, ENC1, CALM1]
GO:0048514	Blood vessel morphogenesis	9.43E-10	113	419						[VASH1, FAP, XBP1, MYH9, MMP2, SERPINE1, CCL2, LOX, HES1, WARS2, PKD2, PRRX1, SOX4, EREG, SMO, PXDN, RAMP2, JAG1, CCDC134, PDGFRA, DAB2IP, THBS1, ITGAV, COL8A1, PDGFRB, MEOX2, EPAS1, MCAM, PDCL3, SRF, MFGE8, CDH13, CDH2, FLT1, THY1, BAX, ITGA5, LRP5, NAA15, JAM3, ANGPTL4, COL3A1, HAS2, EFEMP2, VEGFB, HEG1, CSPG4, ANGPT2, EDNRA, FKBP10, EGR3, APOLD1, PARVA, EMC10, UNC5B, CAV1, PTK2, ANXA2, PDGFA, EPHB4, NF1, EPHA2, COL18A1, MYLK, COL4A2, CALD1, TGFB2, CCN2, HEY2, FLNA, JUN, AMOT, BMPR1A, SRPX2, CLIC4, HSPG2, ID1, CEMIP2, RECK, EDN1, LOXL2, NR2F2, YWHAZ, ITGB1, AMOTL1, PRKD1, CHD7, JMJD6, RAPGEF3, CCN1, ADGRA2, THSD7A, PRKCA, FGFR2, SLIT2, AMOTL2, ADM, ITGB3, LDLR, ACTG1, GJC1, TEAD2, CYP1B1, VEGFC, NPRL3, HOXA3, EFNB2, FOXC1, SIX1, EYA1, CCBE1, FOXC2, GREM1]
GO:0022607	Cellular component assembly	1.25E-9	431	2467						[FKBP4, TRIP13, RRN3, TRIP6, TFAP4, VCL, SNRPD3, AGO2, KCTD9, SF3A2, RSPH6A, LAMB1, CAV2, STX1A, AIMP2, PLOD3, C1QBP, TNFAIP1, PRPF19, GMNN, HBEGF, LOX, HES1, GORASP2, WDR77, PKD2, RIF1, TTC21B, SRSF6, EREG, MRPS7, NUP85, MKKS, TUBG2, DHX29, PXDN, ATXN10, HIP1R, PPAN, EIF3G, RAMP2, FUS, SNRPA1, RRP8, NIP7, NASP, EIF2S1, PDGFRA, DZIP1, LAMC1, SRSF1, BRIP1, KCTD3, TGS1, HAUS2, PREB, COX17, LMNB1, COX10, TTC19, PSMD11, PDGFRB, CORO2B, TRPA1, TMED2, TRIM37, AJUBA, HIRA, EHD2, FOXRED1, TAF1B, CLASP1, CAPG, GPC1, FARP2, UBE2S, WNT5A, CNTNAP1, FASTKD3, MCM2, ABCB6, SRF, ANLN, SNRPF, VPS37B, CDH11, CDH13, GAS8, CDH2, AFG3L2, TXNL4A, ECSIT, PLK4, FNBP1L, POLR2D, ISY1, NAF1, EGFR, DLC1, SIGMAR1, NACC2, SSRP1, TENM4, MYL9, DENR, ANK3, FARSB, GJA1, NUBP1, SMARCA5, THY1, OTUD6B, RHOC, NIFK, GEMIN5, NUP205, CCT8, TIAM1, AIFM1, NRG1, FZD1, MIS18A, KPNB1, PWP2, ITGA5, LUC7L, WDR92, CCT3, CHCHD4, ITGB5, ITGA2, NDUFAF2, NPM1, HSPA9, COL1A2, DNAAF5, MICALL2, CFL2, DNAAF2, LRRK2, JAM3, CCT2, HDGFL3, HSP90B1, SNRPD1, RRM1, CDT1, CHAF1A, LTBP3, HSPA4, BCR, PPID, MZB1, COL3A1, NLGN2, LETM1, SF3B3, ARF4, SYNPO2, SLC25A33, HAS2, LAMB2, DST, RHOD, SH3PXD2B, EFEMP2, NUP93, DHX37, HEG1, UBXN2A, CSPG4, USP39, PRKDC, CLU, SHQ1, CHAF1B, BAIAP2, KCTD14, BIN1, FKBP10, GLS, NOC2L, RUVBL1, SHMT1, EZH2, FARSA, RRP7A, LLGL1, RRS1, NDUFAF3, PLEC, FKRP, LMNB2, EHD3, SRPRA, KNTC1, PSMG1, BOLA2, BOLA3, CARMIL1, DZIP1L, SMAD3, SHMT2, NDEL1, PARVA, HOMER1, CEP63, CBX3, BRIX1, EZR, RBMX2, CAV1, FLRT3, HSPD1, TAF3, NTN4, PTK2, SEPTIN6, FERMT2, PRMT7, DPYSL3, SMARCA4, FBLN5, HMGB1, DLG1, MTMR2, ANP32B, ANXA2, PDGFA, SCARA5, FMOD, THSD4, P3H4, PLS3, STOML2, DYNC1H1, SPTBN1, ICK, ANK2, TPM1, DNA2, BDP1, VCP, EMP2, MYLK, RRM2, EIF3B, NCKAP1, MT-ND6, SMC3, MVB12B, CALD1, HACD1, COX20, ACTA1, EPRS1, CSRP1, EPM2A, DHX9, LMNA, HEY2, BCCIP, S100A10, BAG3, EIF3A, NDUFAF4, MDN1, ME1, KCNA3, FLNA, VMA21, LRRC8C, PKN2, ZNHIT6, MCTS1, SSBP3, ANKRD1, MRPS2, AMOT, DLG5, CDC20, SET, TBCC, SF3A3, TRAF3IP1, EIF3I, SRPK1, UGCG, LPAR1, EIF6, PARD3, EIF2S2, FGD1, NCBP1, MRTO4, RCC2, MAPRE1, CTTN, RILPL1, SF1, POLR1E, MZT1, FAM171A1, EXT1, LRP4, NUFIP1, E2F4, EMILIN1, GEMIN8, NAP1L4, SMN1, PSIP1, HCCS, MIS12, DDX1, FSCN1, CD9, MYO1B, ECT2, FDX2, HELLS, G3BP1, SYNPO, CIAPIN1, ACTN1, LIMA1, PFDN6, AREG, CXCL12, YWHAZ, ITGB1, EMC6, CEP83, ATL3, DIAPH3, WDR60, KCTD1, STON1, ZDHHC8, KCTD17, ELAVL1, MAGI1, OBSL1, FASTKD2, TMEM237, ITGA6, NDUFA11, STRAP, PSMG4, NDUFS1, SNRPG, JMJD6, KCTD15, PET117, HIGD1A, PRNP, CRYZ, PNPT1, RPF2, DMAC2, IFT74, RACGAP1, CDC45, PRMT1, SLC9A3R2, PRKCA, BEND3, SNRPB, RAB34, SEPTIN7, NLE1, BCS1L, HJURP, DDX39B, EIF2A, RAB23, NSFL1C, PEG10, FXN, WWTR1, ARL6, SRSF10, PDGFC, COX18, CEP192, WDR1, FAM92A, ASAP1, ARHGEF10, HSF1, CRYAB, TEAD1, SAC3D1, HMGA2, ATP2A2, JCHAIN, HTATSF1, LYRM4, NUP153, SLC1A5, SCO2, FXYD5, CNTN1, DNM1L, ITGB3, LRRC49, BOP1, OGFOD1, ACTG1, GJC1, TK1, MPV17L2, NUP62, TEAD2, RUVBL2, GCH1, RYK, RAB7B, SEPTIN2, MED22, ACACA, ARFIP2, TMEM120A, FARP1, MICAL1, EFNB2, EPS8, KCNJ10, DYNC2H1, RCC1, GREM1]
GO:0034248	Regulation of cellular amide metabolic process	1.25E-9	130	516						[PDK4, TIGAR, ALKBH1, AGO2, RPS6KB1, C1QBP, YBX3, EIF1B, IGFBP5, TARDBP, SOX4, PIN1, HSPB1, DHX29, EIF3G, SHFL, PTCD3, EEFSEC, EIF2S1, NAT10, EIF4E2, THBS1, LRPPRC, AARS1, TMED2, METTL16, MTIF2, FASTKD3, EXOSC7, RTN1, ERBB2, POLR2D, DENR, SLC2A13, GUF1, EPHA4, OTUD6B, GEMIN5, PRG3, EIF5A2, ABCE1, ITGA2, NPM1, METTL3, GCN1, MRPL58, PA2G4, METTL18, NSUN5, PDE12, DUS3L, TRMT10C, HNRNPD, PRKDC, ABCF1, SPHK1, TSFM, CLU, TYMS, BIN1, ROCK2, SHMT1, LARP1B, TUFM, SHMT2, LARP1, ATF4, KLHL25, PIWIL2, EIF2B3, ETF1, EIF3B, EPRS1, TPR, DHX9, EIF3A, SYNCRIP, DPH5, MCTS1, MAGOH, EXOSC2, EIF3I, EIF6, EIF2S2, NCBP1, RBM3, DNAJC1, DIS3, TCOF1, EIF1AX, DDX1, CTIF, EXOSC8, ELP4, CSNK1E, PUM3, EIF4G3, MEX3D, ELAVL1, FASTKD2, NT5C3B, BZW1, BZW2, GSPT1, CCN1, PRNP, PNPT1, KBTBD8, IGF2BP2, ELP2, LARP4, EIF2B1, EIF4G1, EIF2A, PUS7, MALSU1, EIF4E, MRPS27, EIF4G2, TNKS1BP1, DAPK3, OGFOD1, MLST8, MPV17L2, CPEB1, CYP1B1, MYC, TENT4A, HNRNPU, ENC1]
GO:0048513	Animal organ development	1.25E-9	541	3246						[FKBP4, CYP26B1, SEMA3F, SNAI2, DCN, RCN1, GNA11, VASH1, OSTM1, EFNB1, XBP1, MYH9, ALKBH1, PCK2, TIMP1, MMP2, SFRP1, SIPA1L3, LAMB1, CAV2, AIMP2, SERPINE1, PLOD3, ACTA2, CCL2, KAT2A, COL1A1, WFS1, ZPR1, CCND1, DGAT2, YBX3, CYP27B1, MGP, GMNN, HBEGF, LOX, SEMA3G, HES1, GNB4, UMPS, MSH2, IGFBP5, ID2, ODC1, WDR77, ATIC, PKD2, TGFB3, PRRX1, EGR1, RDH10, INHBA, EGR2, PDE1B, SEC61A1, TTC21B, SNAI1, SOX4, EREG, NUP85, INSIG2, MKKS, CCR7, YWHAH, VGF, SMO, CMA1, DOCK7, ADAMTS2, PXDN, NUMBL, PDLIM4, RAMP2, CHSY1, SERPINF1, UTP3, JAG1, NASP, CCDC134, MICAL2, SLC38A2, FST, NARS1, PDGFRA, DZIP1, GDF11, LAMC1, BRIP1, DAB2IP, SULF1, MMP13, COL8A1, PALB2, DSG2, SLC7A5, SLC6A4, AARS1, PDGFRB, SEMA7A, MEOX2, SMARCD3, TMED2, GLIS2, DNAJA3, TRAF4, IMPAD1, GRIN2D, CD81, EPAS1, TYRO3, NECTIN1, FARP2, LOXL3, NID1, WNT5A, CNTNAP1, NSUN2, FOSL2, COL5A3, ANXA3, EVC, PPP2R3A, MCM2, TNC, ABCB6, PITX1, SRF, SEMA3C, SEMA3A, CPT1A, CDK6, ANLN, MAPKAP1, CACNA1C, LGR5, FGF7, GAS8, CDH2, ERBB2, SIK1, RCN3, PLK4, SLC20A1, TMEFF2, SPATA5, EGFR, NOM1, MFHAS1, DLC1, RSPO2, CDKN2B, TENM4, ARID5B, EPHA4, FLT1, GJA1, HOXA10, THY1, ADAMTS1, ADAMTS5, AGPAT5, FZD7, PPARG, NRG1, FZD1, SMAD6, BAX, LRP5, PDPN, PKDCC, FRZB, COL6A3, PTX3, ITGA2, HSPA9, COL1A2, NFIL3, AQP3, CFL2, PRDX3, METTL3, LRRK2, JAM3, NAB2, CRK, AXL, PRDX2, LTBP3, CCL11, PYGO1, BCR, LRP8, LUZP1, COL3A1, NLGN2, BMP1, CHST11, PAM, IL7R, FOS, HAS2, ESCO2, LAMB2, CD248, NSUN5, SH3PXD2B, EFEMP2, FOSL1, B4GALT2, PPARD, VEGFB, DHX37, AQP1, STOX2, HEG1, SPEG, PPARGC1B, HNRNPD, PRKDC, SPHK1, ZHX2, ANGPT2, EDNRA, COQ8B, ITGA3, TYMS, BAIAP2, SFXN1, MET, ROCK2, EGR3, SOBP, TNS2, DIPK2A, EZH2, TUBB3, IMPDH2, FAM20C, RRS1, PLEC, FZD2, HSPA5, SAV1, FBN1, PRR7, ITGA11, BGN, CSF1, FOXK1, PSMG1, SOCS3, PDGFB, RTN4RL1, IRX3, RFLNB, SLIT3, RARB, PTCH1, FUT10, SMAD3, NDEL1, PARVA, EML1, HOMER1, ATF4, NAB1, CXCL14, CAV1, GSDME, FLRT3, LIMK2, TCF7, NTN4, NPR2, PTK2, HOXA9, SMARCA4, KLHL17, ATF3, SPRY4, PRICKLE1, MAP2K3, HMGB1, DLG1, TEAD3, ANP32B, LYAR, ANXA2, PDGFA, FYN, SOX12, SYNJ2, SORBS2, PDLIM7, PLS3, SH3PXD2A, UBA5, IGF2R, ANK2, EPHB4, NF1, TPM1, EPHA2, BABAM1, EMP2, COL18A1, MSN, MYLK, ZEB1, PCDH18, HACD1, ACTA1, TGFB2, SMYD2, UTRN, RASAL2, CACYBP, DDR2, CCN2, L3MBTL3, NES, LMNA, HEY2, THBS3, HTRA1, PLEKHA1, TACC2, BAG3, TBX15, IGSF3, TBX18, FLNA, MYO6, COL11A1, LMO4, ACADM, JUN, SSBP3, PLCE1, SLC25A5, ANKRD1, OLFM1, COL5A1, MINPP1, BMPR1A, DLG5, HIVEP3, SDC4, ADA, PCDH19, SLC25A25, FPGS, TRAF3IP1, PPIL1, BICC1, DES, UGCG, CLIC4, LPAR1, ID3, HSPG2, ALPL, COL5A2, EIF2S2, FGD1, ROR2, IRS2, BCL2L1, ID1, RORB, ANXA1, ELK1, SPRY2, SF1, ERRFI1, TCOF1, MAOB, ITGA8, NPHP4, EXT1, LRP4, PCNA, EDN1, E2F4, MBTPS2, UFM1, RBBP7, EMILIN1, ADRA1A, PTCD2, BNC2, HCCS, NFIB, SDC1, SLC39A14, GART, YWHAQ, ARHGAP5, ADAMTS7, FAM83H, LOXL2, SHOX2, CRLF1, TFRC, TAGLN, POU2AF1, PLXNA1, HELLS, NR2F2, CIAPIN1, ACTN1, EFEMP1, IRX5, AREG, CXCL12, GLI3, YWHAZ, ITGB1, ETV6, THRB, GPAT4, WNT5B, FGFRL1, PRPS2, DAAM2, COL13A1, RADIL, WDR60, BTBD3, SELENOM, OBSL1, ACTG2, FHL2, ITGA6, NCAPG2, ACAN, CHD7, FGFR1, KCNK2, JMJD6, DIXDC1, RGS4, ACTL6A, CCN1, LAMA2, PNPT1, SATB2, KBTBD8, GAMT, IFT74, PRMT1, FAT1, UNC45A, HRAS, FGFR2, SFRP4, SNRPB, NLE1, MAMLD1, TMEM64, SERPINE2, EIF4G1, RAB23, NECTIN3, CAVIN4, PTK7, UTP25, WWTR1, KLF6, FLNB, PDGFC, SLIT2, FBN2, PALLD, EIF4E, PGM3, CRIP2, DDR1, WDR1, HDAC2, DKK3, CRYAB, SERPINH1, TSKU, TEAD1, ADM, LATS1, HMGA2, SMAD5, MAFF, POLR1B, ARMC6, SCO2, CNTN1, NDRG2, CNN2, TMEM98, PTPRM, GDF10, GJC1, PTPRS, TEAD2, ELOVL1, MTHFD1L, CYP1B1, RYK, MYC, DPF3, VEGFC, PDLIM5, EPHA5, PCGF2, GHR, NPRL3, LIG4, SMTN, HOXA3, PTPN11, HNRNPU, PHGDH, EFNB2, FOXC1, SIX1, KITLG, EYA1, SGCE, SOCS1, JAGN1, IGF1R, DYNC2H1, CCBE1, FOXC2, ATP8B1, ENPP1, MTHFD1, FHL1, GREM1, CALM1, ARHGAP35, AKT3]
GO:0009058	Biosynthetic process	1.47E-9	436	2506						[CRY1, PPP5C, B4GALT7, CHPF2, MRI1, MRPS10, TRIP13, TRAM2, RRN3, AASDH, DLD, NANS, XBP1, PMM1, GNPNAT1, PCK2, DHODH, POLR2C, EXTL3, AGO2, TWISTNB, AIMP2, PCOLCE, PLOD3, MRPL32, MPO, DHX33, KAT2A, COL1A1, GAR1, PRPF19, DGAT2, POLR3B, MLEC, MVK, CYP27B1, LOX, RARS1, RBP1, UMPS, EIF1B, ODC1, WARS2, ATIC, PRRX1, RDH10, INHBA, CHPF, PTGIS, AARS2, EREG, GOT2, MRPS7, INSIG2, DHX29, PXDN, EIF3G, GFPT2, CHSY1, PTCD3, EEFSEC, EIF2S1, CDK7, NARS1, NT5E, TAF5L, EIF4E2, ALDH1L2, MTHFS, UGGT1, MRPS18B, MRPL15, RSL24D1, SELENOI, RXYLT1, MSMO1, COX10, AARS1, PDGFRB, HACD3, ZDHHC2, IMPAD1, AJUBA, PGS1, E2F3, METTL16, HIRA, MTIF2, TAF1B, MECR, EPAS1, POLR1A, COQ10B, PPAT, NOA1, CHST10, CAD, PI4K2B, MGLL, GPAM, ABCB6, SRF, TMTC3, ABHD2, IMPA2, RCN3, UAP1, POLR2D, ENOPH1, MRPS28, AASDHPPT, FADS3, DLAT, DENR, GUF1, FARSB, MGAT5, PLOD2, SMARCA5, AGPAT5, NIFK, GEMIN5, PXYLP1, ADAMTS3, PRG3, B3GNT7, PPARG, IPPK, MCAT, CHAC2, EIF5A2, RPN1, ABCE1, GALNT10, NFIL3, LEO1, POLR3E, PCLAF, GCN1, RRM1, MVD, MRPL58, SOCS5, B3GNT2, CHST11, PAM, FOS, SLC25A33, HAS2, MGAT2, CHST2, MRPL38, XXYLT1, DSEL, B4GALT2, PPARD, VEGFB, ADCY6, MRPL46, PPARGC1B, HNRNPD, PFAS, ABCF1, SPHK1, TSFM, COQ8B, POGLUT3, TYMS, LPCAT4, GLS, SHMT1, PINX1, SNAPC5, NQO1, FARSA, IMPDH2, PORCN, TUFM, HMGCS1, POLR2L, AACS, MBOAT1, PTPMT1, ABHD1, FKRP, FTSJ1, MDH2, AFMID, PLPP2, SOCS3, MRPL54, FUT10, SHMT2, MRPL12, LARP1, ATF4, DGKH, ISYNA1, TARS3, MRPL35, ZC3H15, CAV1, TAF3, GTF2F2, NPR2, SLC25A15, PTGES, PYCR2, HOXA9, SMARCA4, ATF3, DPY19L3, IMPDH1, PTGES2, DLG1, MTMR2, ANXA2, DDX21, PIP4K2C, POLR3H, P3H4, SYNJ2, ERCC6, ACSL5, STOML2, CAVIN1, DCTD, ZDHHC9, GFPT1, WDR5, BDP1, VCP, TYW1, EIF2B3, COL4A2, CLIP3, ETF1, RRM2, FUT8, EIF3B, MT-ND6, HACD1, TFB2M, ADSS2, B3GALNT2, ACBD3, IARS2, EPRS1, TGFB2, EPM2A, DHX9, UCK2, MOXD1, CCN2, S100A10, QRSL1, EIF3A, ASCC3, DKC1, ME1, SARS1, DPH5, NPM3, ABCD3, GCLM, SCD, GOT1, ACADM, ALDH18A1, PLPP3, MCTS1, PLCE1, TMEM189, B4GALT5, MRPS2, COL5A1, POMGNT1, PRPS1, DOLK, ADA, RRAGC, FPGS, YARS1, EIF3I, ZDHHC18, UGCG, EIF6, EIF2S2, NCBP1, TFDP1, IARS1, VARS1, DLG2, PDSS1, PSAT1, UGGT2, UBIAD1, SRM, TCOF1, POLR1E, ACOT7, MAOB, EXT1, SEPHS1, CRLS1, PCNA, EDN1, EIF1AX, EEF1E1, CARS1, SMN1, WRNIP1, SLC39A14, IDI1, GART, HACD2, MRPL2, ETS1, CERS6, GALNT3, STT3A, ATP5MC1, ASNS, LARS1, GTF2F1, SGMS2, CEMIP, ELP4, AMPD3, GNE, THRB, GPAT4, MRPL23, NFIX, LSS, POLR3D, PRPS2, PAICS, EIF4G3, EFR3B, ZDHHC8, POLR2F, SMS, FASTKD2, SMPD4, NCAPG2, ALDH7A1, TMEM150A, ACAN, PWP1, TARS1, NDUFA11, PRKD1, AMDHD2, CHD7, NDUFS1, GSPT1, TAMM41, DOHH, SLC25A13, B3GNT9, GAMT, MOGS, CSGALNACT1, ELP2, LARP4, POLR2H, EIF2B1, EIF4G1, EIF2A, ALG2, PCCB, FXN, GCNT2, B4GALT4, POLE4, MRPS14, TUSC3, EIF4E, HARS1, PGM3, MRPS27, HSF1, EIF4G2, SERPINH1, POLN, TNKS1BP1, TJP2, BCAT1, ADK, POLR1B, BPNT1, EARS2, USP10, RNPS1, PLSCR3, TAF4B, CD3EAP, POLRMT, ACLY, TK1, TEAD2, ELOVL1, CPEB1, GCH1, MTHFD1L, CYP1B1, P3H3, LTN1, PHB, PIGW, ALG9, MED22, CRABP2, ACACA, LIG4, CTDP1, CHAC1, ADSL, ST3GAL5, PHGDH, MTAP, CASK, POLR1C, SOCS1, AGK, CPOX, CTPS1, DCAKD, MTHFD1, POLR3G, CCNH, HMBS, LARS2, AMPD2, AK2]
GO:0045595	Regulation of cell differentiation	1.84E-9	300	1582						[CYP26B1, SEMA3F, SNAI2, GNA11, TRIB2, VCL, XBP1, SFRP1, LAMB1, SERPINE1, C1QBP, KAT2A, COL1A1, CCND1, PRPF19, CYP27B1, LOX, SEMA3G, RBP1, HES1, IGFBP5, ID2, TGFB3, INHBA, EGR2, BHLHE41, SRSF6, SNAI1, SOX4, EREG, YWHAH, SMO, DOCK7, ACTN4, NUMBL, LRP3, RAMP2, SERPINF1, JAG1, CAMK1, BHLHE40, FST, PDGFRA, GDF11, LAMC1, DAB2IP, ITGAV, SLC7A5, SLC6A4, SEMA7A, MMD, SMARCD3, CLASP1, GPC1, LOXL3, NID1, WNT5A, NSUN2, SRF, SEMA3C, SEMA3A, ST7, CDK6, ERBB2, SIK1, PRDM16, BOC, EGFR, DOCK5, CDKN2B, TENM4, CRIM1, EPHA4, GJA1, JADE2, THY1, TOMM70, SH3RF1, FZD7, TIAM1, PPARG, NRG1, SMAD6, LRP5, PDPN, PKDCC, FRZB, HSPA9, AQP3, METTL3, LRRK2, LEO1, CRK, PIEZO1, AXL, PRDX2, LTBP3, CCL11, PA2G4, LRP8, SOCS5, IL7R, FOS, YWHAG, VASN, HAS2, MAP6, LAMB2, KLF7, EFEMP2, PPARD, TRIB1, PPARGC1B, PRKDC, ZHX2, BAIAP2, BIN1, ROCK2, EGR3, EZH2, ETV4, FAM20C, APOLD1, SAV1, FBN1, CARM1, CSF1, PRKCH, SOCS3, PDGFB, FBLN1, IRX3, RFLNB, CARMIL1, RARB, PTCH1, SMAD3, NDEL1, TRIM46, ATF4, CXCL14, SINHCAF, LIMS1, CAV1, TCF7, NPR2, PTK2, FAIM, FERMT2, HOXA9, SMARCA4, SPRY4, PRICKLE1, HMGB1, SPRED3, ANP32B, ANXA2, SOX12, PDLIM7, SPRED2, PTBP1, NF1, EMP2, PAK3, ZEB1, PHLDB1, MACF1, GPR137B, DUSP10, TGFB2, SLC45A3, DDR2, CCN2, HEY2, S100A10, FLNA, HMGB3, BEND6, MBNL3, OLFM1, COL5A1, BMPR1A, ADA, EIF6, ID3, COL5A2, RCC2, BAMBI, ROR2, S1PR3, ID1, RORB, ANXA1, SPRY2, ERRFI1, GLIPR2, RECK, LRP4, RGCC, EDN1, RBBP7, MEDAG, IL6ST, IL33, ADAMTS7, LOXL2, ADAMTS20, SMYD5, SHOX2, MYADM, ETS1, ECT2, PLXNA1, DBN1, EFEMP1, TGFB1I1, FLOT2, AREG, CXCL12, GLI3, ITGB1, CSNK1E, DAAM2, IFRD1, GATAD2A, OBSL1, PWP1, PRKD1, CHD7, FGFR1, DIXDC1, MORF4L2, RGS4, ACTL6A, CCN1, LAMA2, BHLHB9, PHLDB2, PRMT1, ADGRA2, PRKCA, FGFR2, SFRP4, DNAJB11, SS18, TMEM64, TRIB3, SERPINE2, EIF4G1, PUS7, GCNT2, WWTR1, ATP11A, SLIT2, FBN2, EIF4E, CLOCK, WDR1, HDAC2, HSF1, TSKU, ADM, TIAM2, LNPK, SMAD5, MAFF, ITGB3, LDLR, MOSMO, METRN, TMEM98, GDF10, PTPRS, TEAD2, RIOX1, CCL3, RYK, MYC, DPF3, RAB7B, VEGFC, SRRT, GAS2L1, PRXL2A, CRABP2, GHR, MARK1, LIG4, CTDP1, PTPN11, HNRNPU, EFNB2, FOXC1, SIX1, KITLG, SYNGAP1, EYA1, SOCS1, ENPP1, GREM1]
GO:0010608	Post-transcriptional regulation of gene expression	2.57E-9	134	546						[ALKBH1, APEX1, AGO2, RPS6KB1, C1QBP, YBX3, EIF1B, IGFBP5, TARDBP, SOX4, HSPB1, DHX29, EIF3G, SHFL, FUS, PTCD3, EEFSEC, EIF2S1, NAT10, EIF4E2, TBRG4, THBS1, LRPPRC, AARS1, TMED2, AJUBA, METTL16, MTIF2, FASTKD3, NSUN2, XPO5, EXOSC7, ERBB2, POLR2D, NAF1, DENR, GUF1, OTUD6B, GEMIN5, PRG3, EIF5A2, ABCE1, ITGA2, NPM1, METTL3, GCN1, MRPL58, PA2G4, METTL18, NSUN5, PDE12, DUS3L, TRMT10C, HNRNPD, PRKDC, ABCF1, TSFM, TYMS, HNRNPA0, ROCK2, SHMT1, LARP1B, TUFM, SHMT2, LARP1, ATF4, KLHL25, CAV1, ZC3H7B, PIWIL2, EIF2B3, ETF1, EIF3B, SPOUT1, EPRS1, TPR, DHX9, EIF3A, DKC1, SYNCRIP, DPH5, SERBP1, MCTS1, MAGOH, EXOSC2, EIF3I, EIF6, EIF2S2, NCBP1, RBM3, DNAJC1, DIS3, TCOF1, EIF1AX, FASTKD5, DDX1, CTIF, EXOSC8, ELP4, PUM3, EIF4G3, MEX3D, ELAVL1, FASTKD2, NT5C3B, BZW1, BZW2, GSPT1, FASTKD1, PNPT1, KBTBD8, PRKCA, IGF2BP2, ELP2, LARP4, EIF2B1, EIF4G1, EIF2A, PUS7, MALSU1, GCNT2, EIF4E, MRPS27, EIF4G2, TNKS1BP1, DAPK3, OGFOD1, MPV17L2, CPEB1, CYP1B1, MYC, TENT4A, HNRNPU, ENC1]
GO:0035239	Tube morphogenesis	2.66E-9	155	669						[VASH1, FAP, XBP1, MYH9, MMP2, SFRP1, SERPINE1, CCL2, KAT2A, LOX, HES1, ID2, WARS2, PKD2, PRRX1, RDH10, SOX4, EREG, MKKS, SMO, PXDN, RAMP2, JAG1, CCDC134, MICAL2, PDGFRA, DAB2IP, THBS1, ITGAV, COL8A1, PDGFRB, MEOX2, TMED2, EPAS1, MCAM, PDCL3, WNT5A, SRF, LGR5, MFGE8, CDH13, CDH2, EGFR, DLC1, RSPO2, EPHA4, FLT1, THY1, FZD1, BAX, ITGA5, LRP5, NAA15, JAM3, ANGPTL4, CCL11, LUZP1, COL3A1, HAS2, EFEMP2, VEGFB, HEG1, CSPG4, ANGPT2, EDNRA, FKBP10, MET, EGR3, FZD2, APOLD1, CSF1, IRX3, PTCH1, SMAD3, PARVA, EMC10, UNC5B, CAV1, PTK2, PRICKLE1, DLG1, ANXA2, PDGFA, EPHB4, NF1, EPHA2, COL18A1, MYLK, COL4A2, ZEB1, CALD1, TGFB2, CCN2, HEY2, FLNA, LMO4, JUN, KIF20B, AMOT, BMPR1A, DLG5, SDC4, SRPX2, CLIC4, HSPG2, ID1, CEMIP2, SPRY2, RECK, EXT1, EDN1, NFIB, LOXL2, SHOX2, NR2F2, AREG, GLI3, YWHAZ, ITGB1, AMOTL1, PRKD1, CHD7, JMJD6, RAPGEF3, CCN1, ADGRA2, THSD7A, PRKCA, FGFR2, PTK7, SLIT2, AMOTL2, DDR1, ADM, RGMA, ITGB3, LDLR, ACTG1, GJC1, TEAD2, MTHFD1L, CYP1B1, MYC, VEGFC, NPRL3, HOXA3, EFNB2, FOXC1, SIX1, EYA1, CCBE1, FOXC2, MTHFD1, GREM1, ARHGAP35]
GO:0071310	Cellular response to organic substance	3.6E-9	363	2019						[FKBP4, CYP26B1, PDK4, SNAI2, GNA11, TFAP4, CDC6, XBP1, PMM1, APEX1, PCK2, LBP, MMP2, SFRP1, PLAT, TWISTNB, CAV2, NOD1, SERPINE1, RPS6KB1, CCL2, KAT2A, COL1A1, WFS1, ZPR1, CCND1, DGAT2, YBX3, LOX, HES1, IGFBP5, IL1RL1, ATIC, SOGA1, PKD2, TGFB3, DUSP1, EGR1, AHR, INHBA, EGR2, PDE1B, RIF1, PLCG1, PTGIS, SOX4, EREG, INSIG2, MKKS, CCR7, HSPB1, YWHAH, SMO, CMA1, ACTN4, GDF15, NUMBL, GFPT2, RAMP2, SERPINF1, EIF2S1, FST, PDGFRA, BRIP1, UGGT1, DAB2IP, MRPL15, THBS1, IRAK3, IPO5, SLC7A5, SLC6A4, PDGFRB, LTBP2, ADNP2, TRPA1, TMED2, SLC12A2, IL37, GRB14, ADAM23, WNT5A, PRDM5, MCM2, SRF, CPT1A, IDE, TIMP3, FGF7, ABHD2, ERBB2, ARL6IP5, OSMR, GFRA3, EGFR, CDKN2B, ARID5B, EPHA4, HSPB8, FLT1, GJA1, SMARCA5, FZD7, AIFM1, ZFYVE9, PPARG, SMAD6, MRAS, RNF126, BAX, CAPN2, NUP35, IGFBP7, IL17RC, CXCL5, PPBP, ITGB5, ITGA2, NPM1, HSPA9, COL1A2, NFIL3, GAS1, LRRK2, HSP90B1, CRK, AXL, LTBP3, CCL11, BCR, LRP8, COL3A1, IRS1, SOCS5, B3GNT2, CHST11, IL7R, FOS, SLC25A33, YWHAG, SHCBP1, HAS2, KIF5B, TBL2, RGMB, PDE12, P2RY2, PPARD, VEGFB, AQP1, ADCY6, OXSR1, CTBP2, UBXN2A, PPARGC1B, HNRNPD, PRKDC, SPHK1, ANGPT2, EDNRA, BAIAP2, ROCK2, EGR3, SHMT1, EZH2, IL17RA, IMPDH2, DDX54, HSPA5, RNF14, FBN1, SRSF7, CSF1, SOCS3, PDGFB, KLHL22, SLIT3, RARB, PTCH1, SMAD3, NDEL1, F3, LARP1, ATF4, LIMS1, UBE2G2, ZC3H15, EZR, CAV1, GSDME, FLRT3, HSPD1, TCF7, NPR2, PTK2, FERMT2, DPYSL3, ATF3, SPRY4, MAP2K3, HMGB1, PDGFA, FYN, FMOD, ANO1, STK39, CACNA2D1, STIP1, VCP, MSN, COL4A2, PAK3, FUT8, ZEB1, ACTA1, EPRS1, TGFB2, TPR, DHX9, CACYBP, SGK1, DDR2, CCN2, HDGF, BAG3, SYNCRIP, SFR1, AHCYL1, FLNA, IRAK1, GCLM, CHUK, GOT1, JUN, ANKRD1, BMPR1A, RRAGC, SRSF3, UGCG, LDLRAP1, LPAR1, ID3, ALPL, COL5A2, BAMBI, IRS2, BCL2L1, ID1, STXBP4, UGGT2, RORB, ANXA1, SRM, ELK1, SPRY2, HRH2, ERRFI1, ITGA8, EXT1, EDN1, MBTPS2, EEF1E1, DNAJA1, SMAD9, RRAGA, PFKP, SLC39A14, IL6ST, IL33, CD274, LSP1, ADAMTS7, KRT18, CRLF1, TFRC, GALNT3, TRAF3, HELLS, LARS1, CXCL12, EDA2R, MGST1, THRB, CSNK1E, WNT5B, PLAA, SELENOS, FGFRL1, ABCC1, LRRC32, AKAP12, IL1R1, SMPD4, SH3BP4, CSTF2, PRKD1, CHEK1, BCAR1, FGFR1, RAPGEF3, LIFR, PRNP, RIPOR1, PNPT1, SATB2, RANGAP1, PAQR8, FGFR2, RBFOX2, TRIB3, PTK7, GCNT2, FLNB, PDGFC, SLIT2, NEDD4, EIF4E, HDAC2, HSF1, RAB15, LATS1, TRERF1, SLC16A1, SMAD5, DAPK3, ATP1A1, RGMA, ITGB3, LDLR, USP10, ACTG1, PLSCR3, YES1, GDF10, RNMT, PAK4, TEAD2, RUVBL2, CPEB1, CCL3, CYP1B1, PHB, RAB7B, VEGFC, GAS2L1, CREB3L1, ACACA, GHR, PTPN11, HNRNPU, EFNB2, GRB10, FOXC1, SIX1, EPS8, SLC33A1, SOCS1, JAGN1, MYO1C, IGF1R, GNAI1, FOXC2, ENPP1]
GO:2000026	Regulation of multicellular organismal development	3.64E-9	269	1389						[CYP26B1, SEMA3F, HSPB6, SNAI2, DCN, VASH1, VCL, XBP1, AGO2, SFRP1, SERPINE1, KAT2A, ZPR1, CCND1, PRPF19, CYP27B1, MGP, LAMA4, LOX, SPARC, SEMA3G, RBP1, HES1, ID2, WARS2, TGFB3, INHBA, EGR2, BHLHE41, PLCG1, SRSF6, PTGIS, SOX4, HSPB1, YWHAH, SMO, CMA1, DOCK7, NUMBL, RAMP2, SERPINF1, JAG1, BHLHE40, FST, DAB2IP, SULF1, THBS1, SLC7A5, SEMA7A, SMARCD3, SLC12A2, CLASP1, LOXL3, PDCL3, WNT5A, ANXA3, SRF, SEMA3C, SEMA3A, CDK6, ERBB2, PRDM16, PLK2, CDKN2B, TENM4, EPHA4, FLT1, JADE2, DDAH1, THY1, TOMM70, SH3RF1, ADAMTS1, TIAM1, PPARG, NRG1, ITGA5, PKDCC, FRZB, HSPA9, AQP3, METTL3, LEO1, AXL, ANGPTL4, PRDX2, LTBP3, CCL11, LRP8, SOCS5, NLGN2, BMP1, IL7R, FOS, YEATS2, MAP6, NSUN5, KLF7, PPARD, VEGFB, AQP1, TRIB1, PPARGC1B, PRKDC, SPHK1, ANGPT2, SGF29, BAIAP2, BIN1, ROCK2, EGR3, RUVBL1, EZH2, EPN2, ETV4, FAM20C, APOLD1, SAV1, FBN1, CSF1, PRKCH, RFLNB, RARB, PTCH1, SMAD3, NDEL1, EMC10, F3, TRIM46, ATF4, CAV1, FLRT3, TCF7, FAIM, HOXA9, SMARCA4, HMGB1, SPRED3, DLG1, MTMR2, ANXA2, SOX12, SPRED2, NF1, EPHA2, WDR5, EMP2, COL4A2, PAK3, ZEB1, PHLDB1, MACF1, GPR137B, THBS2, DUSP10, TGFB2, DDR2, CCN2, HEY2, ADAM12, S100A10, TBX18, TPBG, SARS1, HMGB3, B4GALT5, AMOT, BMPR1A, DLG5, ADA, SRPX2, EIF6, HSPG2, PARD3, ROR2, S1PR3, ID1, ANXA1, CEMIP2, SPRY2, ERRFI1, RECK, LRP4, RGCC, EDN1, EMILIN1, IL6ST, IL33, ADAMTS7, LOXL2, SHOX2, ETS1, PLXNA1, DBN1, EFEMP1, SGMS2, CXCL12, GLI3, ITGB1, DAAM2, IFRD1, OBSL1, PRKD1, CHD7, KAT14, KCNK2, DIXDC1, RAPGEF3, RGS4, ACTL6A, CCN1, LAMA2, CLSTN2, BHLHB9, RACGAP1, PHLDB2, PRMT1, ADGRA2, PRKCA, FGFR2, SFRP4, SEPTIN7, DNAJB11, TMEM64, SERPINE2, UTP25, WWTR1, SLIT2, FBN2, HDAC2, HSF1, ADM, TIAM2, HMGA2, LNPK, RBM19, MAFF, ITGB3, LDLR, METRN, TMEM98, PTPRM, PTPRS, PAK4, RUVBL2, CCL3, CYP1B1, RYK, MYC, RAB7B, VEGFC, SRRT, GAS2L1, CREB3L1, PRXL2A, CRABP2, LIG4, CTDP1, PTPN11, FOXC1, SIX1, KITLG, SYNGAP1, SOCS1, CCBE1, FOXC2, ENPP1, GREM1, AKT3]
GO:0010604	Positive regulation of macromolecule metabolic process	3.72E-9	577	3533						[CYP26B1, CRY1, GPRC5A, SNAI2, DCN, ARHGEF5, TRIB2, PSMC4, TMEM161A, TIGAR, RRN3, DIMT1, TFAP4, CDC6, XBP1, MYH9, HDAC10, APEX1, LBP, ARL2BP, GABPB1, AGO2, SFRP1, NOD1, AIMP2, PCOLCE, SERPINE1, ACTA2, DHX33, RPS6KB1, C1QBP, CCL2, KAT2A, COL1A1, TNFAIP1, CD38, WFS1, ZPR1, CCND1, PRPF19, YBX3, POLR3B, HBEGF, HES1, MSH2, HSPE1, IL1RL1, ID2, CEBPZ, WDR77, PKD2, TGFB3, FAM98A, PRRX1, EGR1, PFN2, TARDBP, RASL11A, AHR, INHBA, EGR2, RIF1, TTC21B, SNAI1, SOX4, EREG, NUP85, UBA2, CCR7, PIN1, HSPB1, YWHAH, SMO, DOCK7, DHX29, ACTN4, GDF15, HIP1R, LRP3, NOL11, GINS2, RAMP2, FUS, RRP8, JAG1, HSPBP1, MICAL2, CCNB1, CDK7, CAMK1, SLC38A2, RNFT2, HILPDA, NAT10, GDF11, CCT7, TAF5L, DAB2IP, SULF1, THBS1, IRAK3, CCND2, SLC7A5, CDK2AP1, SLC6A4, PDGFRB, SEMA7A, MEOX2, MMD, SMARCD3, TMED2, TRIM37, GLIS2, DNAJA3, TRAF4, GINS1, NLRC5, AJUBA, E2F3, METTL16, PPM1F, IL37, CD81, EPAS1, USP13, PDCL3, FNIP2, UBE2S, WNT5A, FASTKD3, FOSL2, PRDM5, ANXA3, PPP2R3A, TNC, PITX1, SRF, EXOSC7, DBF4, CDK6, MAPKAP1, IDE, TMTC3, LUM, FGF7, CDH13, ERBB2, SAE1, RCN3, PRDM16, POLR2D, ARL6IP5, NAF1, SKP2, PLK2, EGFR, CCT6A, DLC1, ZNF462, PPRC1, ARID5B, CCT5, ANK3, SLC2A13, GUF1, NVL, EPHA4, FLT1, GJA1, RIOK2, SMARCA5, HOXA10, TOMM70, SH3RF1, OTUD6B, FZD7, PXYLP1, CCT8, PRG3, AIFM1, ATAD2, PPARG, NRG1, FZD1, IPPK, SMAD6, BAX, PSME3, ITGA5, LRP5, CCT3, EIF5A2, IL17RC, NAA15, ITGA2, TCERG1, RICTOR, UTP15, NPM1, NFIL3, METTL3, TRUB1, LRRK2, CCT2, TRIM44, LEO1, CHP2, NAB2, GCN1, CDT1, DDB1, ANTXR1, PYGO1, SH3D19, AFAP1L2, LRP8, MZB1, IRS1, SOCS5, PCBP1, SF3B3, ARF4, IL7R, FOS, PWWP2B, HAS2, APLF, U2AF2, RGMB, NSUN5, PDE12, KLF7, FOSL1, PPARD, VEGFB, STOX2, SNX33, HEG1, CTBP2, PRG2, TRIB1, TRMT10C, CSPG4, PPARGC1B, CLSPN, HNRNPD, PRKDC, ABCF1, SPHK1, WDR75, UACA, CLU, ITGA3, HNRNPA0, SGF29, UBE2N, MET, ROCK2, EGR3, RUVBL1, DIPK2A, EZH2, RNF168, IL17RA, F2R, RNF144A, ETV4, LARP1B, RAI1, FZD2, HSPA5, RNF14, FBN1, CARM1, FHL5, SERTAD2, PRR7, CSF1, YAF2, FOXK1, PDGFB, FBLN1, IRX3, RARB, PTCH1, SMAD3, EYA2, MRPL12, F3, LARP1, ATF4, LIMS1, DNAJB2, EZR, ZFP91, RRP1B, CAV1, LIMK2, HSPD1, TAF3, HUWE1, ARMCX3, GTF2F2, C1QTNF1, PTK2, FERMT2, HOXA9, ATR, SMARCA4, AUTS2, ATF3, PRICKLE1, MAP2K3, PTGES2, HMGB1, DLG1, TEAD3, ANP32B, LYAR, ANXA2, DDX21, PDGFA, FYN, SOX12, ERCC6, ZNF507, STOML2, PIWIL2, SPTBN1, PTBP1, RASSF1, ANK2, SFPQ, DNA2, WDR5, VCP, BABAM1, EMP2, SUPV3L1, MSN, CLIP3, SLC6A9, PAK3, ZEB1, HEATR1, ACTA1, TGFB2, NUCKS1, DHX9, COP1, DDR2, CCN2, HDGF, LMNA, HEY2, HSF2, CHTOP, S100A10, TBX15, DKC1, SYNCRIP, TBX18, SFR1, MYO6, IRAK1, CHUK, LMO4, MCOLN2, BAG2, JUN, PLPP3, SSBP3, ANKRD1, OLFM1, BMPR1A, PLK3, EXOSC2, CDC20, HIVEP3, BEX3, SDC4, CCND3, DLG3, EIF6, ID3, NCBP1, TFDP1, BAMBI, MAGED1, ROR2, IRS2, ID1, RBM3, RORB, ANXA1, ELK1, SPRY2, LMO7, DIS3, ITGA8, LRP4, PCNA, NUFIP1, DNAJC2, RGCC, EDN1, E2F4, ASPH, MBTPS2, SMAD9, RIOK1, RBBP7, EMILIN1, ADRA1A, PSIP1, NFIB, IL6ST, DDX1, IL33, MYBBP1A, CD274, TNK2, CTIF, RBMS3, EXOSC8, CRLF1, TFRC, ETS1, ECT2, POU2AF1, PTPA, G3BP1, NR2F2, ACTN1, CCT4, GTF2F1, CEMIP, DNAJA4, TGFB1I1, AREG, GLI3, ETV6, THRB, CSNK1E, FAM98B, PRMT2, NFIX, POLR3D, RBBP8, LRRC32, WDR43, MEX3D, AKAP12, PRR5, GATAD2A, ELAVL1, FASTKD2, IL1R1, PSMD14, SLC39A10, ACTG2, ITGA6, PWP1, NT5C3B, PRKD1, HNRNPLL, CHEK1, CHD7, CDC7, FGFR1, JMJD6, MORF4L2, RAPGEF3, GNL3, DELE1, ACTL6A, KDM8, CCN1, PRNP, PNPT1, SATB2, BUD23, IFT74, PRMT1, HRAS, PPP1R3E, RFC5, OTUD4, IGF2BP2, FGFR2, SFRP4, SS18, TRIB3, LARP4, EIF4G1, DDX39B, HELZ2, DCUN1D2, CAVIN4, PPIA, WWTR1, KLF6, NR6A1, ALYREF, PRRC1, PDGFC, NEDD4, MRPS27, CLOCK, APBB2, CCNC, SLC25A37, MYBL1, HDAC2, HSF1, TEAD1, TNKS1BP1, LATS1, HMGA2, TRERF1, PACSIN3, SMAD5, MAFF, NKRF, RBMXL1, CNTN1, MAP3K12, RGMA, ITGB3, LDLR, CNN2, MLST8, ACTG1, YES1, TAF4B, GDF10, RAD23A, MPV17L2, NUP62, TEAD2, RUVBL2, APBB1, CPEB1, AATF, CCL3, CYP1B1, MYC, PHB, DPF3, UHRF1, CYFIP2, RAB7B, VEGFC, CREB3L1, MED22, GHR, MARK1, MUC1, PSMC6, HSPH1, TENT4A, PTPN11, HNRNPU, FOXC1, SIX1, CASK, KITLG, EYA1, MYO1C, IGF1R, CCBE1, FOXC2, POLR3G, GREM1, NIF3L1, DIABLO, CALM1]
GO:2000112	Regulation of cellular macromolecule biosynthetic process	3.89E-9	132	539						[ALKBH1, AGO2, RPS6KB1, C1QBP, YBX3, HBEGF, EIF1B, IGFBP5, TARDBP, SOX4, CCR7, HSPB1, DHX29, EIF3G, SHFL, PTCD3, EEFSEC, EIF2S1, NAT10, EIF4E2, THBS1, LRPPRC, AARS1, TMED2, METTL16, MTIF2, FASTKD3, EXOSC7, ERBB2, POLR2D, DENR, GUF1, OTUD6B, GEMIN5, PXYLP1, PRG3, EIF5A2, ABCE1, ITGA2, NPM1, METTL3, GCN1, MRPL58, PA2G4, IRS1, METTL18, PPP1R3B, NSUN5, PDE12, DUS3L, TRMT10C, HNRNPD, PRKDC, ABCF1, TSFM, TYMS, ROCK2, SHMT1, LARP1B, TUFM, SHMT2, LARP1, ATF4, KLHL25, PIWIL2, EIF2B3, ETF1, SLC6A9, EIF3B, EPRS1, TPR, DHX9, EIF3A, SYNCRIP, DPH5, MCTS1, MAGOH, EXOSC2, EIF3I, EIF6, EIF2S2, NCBP1, IRS2, RBM3, DNAJC1, DIS3, TCOF1, EIF1AX, DDX1, IL33, CTIF, EXOSC8, ELP4, PUM3, SELENOS, EIF4G3, MEX3D, ELAVL1, FASTKD2, NT5C3B, BZW1, BZW2, GSPT1, PNPT1, KBTBD8, PRMT1, PPP1R3E, IGF2BP2, ELP2, LARP4, EIF2B1, EIF4G1, EIF2A, PUS7, MALSU1, EIF4E, MRPS27, SLC25A37, EIF4G2, TNKS1BP1, DAPK3, OGFOD1, MPV17L2, CPEB1, AATF, CYP1B1, MYC, TENT4A, HNRNPU, GRB10, ENPP1, ENC1]
GO:0006417	Regulation of translation	4.86E-9	117	456						[ALKBH1, AGO2, RPS6KB1, C1QBP, YBX3, EIF1B, IGFBP5, TARDBP, SOX4, HSPB1, DHX29, EIF3G, SHFL, PTCD3, EEFSEC, EIF2S1, NAT10, EIF4E2, THBS1, LRPPRC, AARS1, TMED2, METTL16, MTIF2, FASTKD3, EXOSC7, ERBB2, POLR2D, DENR, GUF1, OTUD6B, GEMIN5, PRG3, EIF5A2, ABCE1, ITGA2, NPM1, METTL3, GCN1, MRPL58, PA2G4, METTL18, NSUN5, PDE12, DUS3L, TRMT10C, HNRNPD, PRKDC, ABCF1, TSFM, TYMS, ROCK2, SHMT1, LARP1B, TUFM, SHMT2, LARP1, ATF4, KLHL25, PIWIL2, EIF2B3, ETF1, EIF3B, EPRS1, TPR, DHX9, EIF3A, SYNCRIP, DPH5, MCTS1, MAGOH, EXOSC2, EIF3I, EIF6, EIF2S2, NCBP1, RBM3, DNAJC1, DIS3, TCOF1, EIF1AX, DDX1, CTIF, EXOSC8, ELP4, PUM3, EIF4G3, MEX3D, ELAVL1, FASTKD2, NT5C3B, BZW1, BZW2, GSPT1, PNPT1, KBTBD8, IGF2BP2, ELP2, LARP4, EIF2B1, EIF4G1, EIF2A, PUS7, MALSU1, EIF4E, MRPS27, EIF4G2, TNKS1BP1, DAPK3, OGFOD1, MPV17L2, CPEB1, CYP1B1, MYC, TENT4A, HNRNPU, ENC1]
GO:0030199	Collagen fibril organization	5.07E-9	35	59						[PLOD3, COL1A1, LOX, ADAMTS2, PXDN, LOXL1, LOXL3, COL5A3, LUM, ADAMTS3, COL1A2, COL3A1, BMP1, FKBP10, CRTAP, COL12A1, ANXA2, FMOD, P3H4, NF1, TGFB2, DDR2, COL11A1, COL5A1, COL5A2, EXT1, ADAMTS7, LOXL2, COL13A1, ACAN, SERPINH1, CYP1B1, FOXC1, FOXC2, GREM1]
GO:0007155	Cell adhesion	5.28E-9	202	965						[FAP, EPDR1, TRIP6, EFNB1, VCL, MYH9, NID2, EFS, LAMB1, CCL2, LAMA4, HES1, LRFN3, HSPB1, ISLR, PCDHGC5, PXDN, PPFIA1, CHL1, PDGFRA, NT5E, LAMC1, THBS1, ITGAV, COL8A1, NUAK1, DSG2, CORO2B, AJUBA, TYRO3, NECTIN1, MCAM, FARP2, NID1, CHST10, ADAM23, CNTNAP1, ITGA9, COL5A3, VCAN, TNC, SRF, MFGE8, CDH11, CDH13, CDH2, TMEFF2, BOC, EGFR, TMEM47, DLC1, TENM4, MYL9, EPHA4, CFDP1, THY1, FZD7, TIAM1, NRG1, SMAD6, ITGA5, PDPN, COL6A3, IGFBP7, ITGB5, ITGA2, MICALL2, JAM3, COL6A2, AXL, ANTXR1, CCL11, BCR, COL3A1, NLGN2, LAMB2, DST, RGMB, RHOD, PPARD, LRFN4, PPFIBP1, ITGA3, BAIAP2, IGDCC4, COL12A1, FBN1, ITGA11, NEXN, PARVA, LIMS1, EZR, FLRT3, ADGRL1, NTN4, NEO1, FERMT2, PEAR1, FBLN5, DLG1, ANXA2, EPHB4, EPHA2, KIRREL1, EMP2, COL18A1, PTPRF, MSN, MYH10, PCDH18, THBS2, TGFB2, CSRP1, ATP1B1, DDR2, CCN2, SLAMF7, THBS3, ADAM12, TPBG, FLNA, CNN3, PKN2, GPC4, PLPP3, COL5A1, DLG5, CERCAM, ADA, SRPX2, PCDH19, DLG3, SVEP1, PARD3, RCC2, RND3, DLG2, ID1, CTTN, ANXA1, GPC6, ITGA8, NPHP4, EXT1, POSTN, EMILIN1, ADAMTSL1, ARHGAP5, CD9, KRT18, LOXL2, ACTN1, TGFB1I1, FLOT2, CXCL12, ITGB1, GNE, FGFRL1, PCDHGB7, PCDHGA10, COL13A1, RADIL, STON1, MAGI1, OBSL1, ITGA6, ACAN, BCAR1, SCN1B, CCN1, MXRA8, LAMA2, CLSTN2, FAT1, PRKCA, FBLIM1, NECTIN3, PTK7, PPIA, PALLD, DDR1, TJP2, ATP2A2, PCDH7, CNTN1, ITGB3, ACTG1, PTPRM, MYL12A, PTPRS, PAK4, AATF, CYP1B1, CYFIP2, NCAM1, PDLIM5, SCARF2, LPP, EFNB2, CASK, KITLG, SGCE]
GO:0009887	Animal organ morphogenesis	5.46E-9	207	997						[CYP26B1, SNAI2, DCN, MMP2, SFRP1, LAMB1, SERPINE1, PLOD3, ACTA2, CCL2, COL1A1, MGP, GMNN, HES1, IGFBP5, ID2, PKD2, TGFB3, PRRX1, RDH10, INHBA, SNAI1, SOX4, EREG, INSIG2, MKKS, SMO, CHSY1, JAG1, MICAL2, FST, PDGFRA, GDF11, LAMC1, MMP13, COL8A1, PALB2, SLC7A5, SLC6A4, PDGFRB, SMARCD3, TMED2, IMPAD1, NECTIN1, WNT5A, PPP2R3A, TNC, SRF, SEMA3C, FGF7, CDH2, TMEFF2, EGFR, DLC1, RSPO2, ARID5B, THY1, ADAMTS1, ADAMTS5, NRG1, FZD1, SMAD6, BAX, LRP5, FRZB, ITGA2, COL1A2, AQP3, LRRK2, NAB2, LTBP3, CCL11, BCR, COL3A1, BMP1, CHST11, PAM, HAS2, LAMB2, EFEMP2, AQP1, HEG1, PPARGC1B, ZHX2, EDNRA, SOBP, FAM20C, FZD2, SAV1, FBN1, CSF1, IRX3, RFLNB, SLIT3, RARB, PTCH1, SMAD3, PARVA, ATF4, NAB1, CAV1, NTN4, PTK2, HOXA9, DLG1, PDGFA, EPHB4, NF1, TPM1, EPHA2, EMP2, COL18A1, MSN, MYLK, ZEB1, HACD1, ACTA1, TGFB2, CCN2, HEY2, THBS3, HTRA1, PLEKHA1, TBX15, TBX18, FLNA, MYO6, COL11A1, JUN, ANKRD1, OLFM1, COL5A1, BMPR1A, DLG5, ID3, HSPG2, ALPL, COL5A2, FGD1, RORB, SPRY2, ERRFI1, ITGA8, EXT1, LRP4, EDN1, E2F4, PTCD2, HCCS, NFIB, SDC1, SHOX2, PLXNA1, EFEMP1, IRX5, AREG, GLI3, THRB, FGFRL1, COL13A1, WDR60, OBSL1, ACTG2, FHL2, ITGA6, ACAN, CHD7, FGFR1, CCN1, LAMA2, SATB2, GAMT, FAT1, HRAS, FGFR2, SFRP4, NLE1, RAB23, NECTIN3, PTK7, WWTR1, PDGFC, SLIT2, FBN2, DDR1, HDAC2, SERPINH1, TSKU, ADM, PTPRM, TEAD2, MTHFD1L, RYK, MYC, VEGFC, PCGF2, GHR, HOXA3, EFNB2, FOXC1, SIX1, EYA1, FOXC2, MTHFD1, FHL1, GREM1, AKT3]
GO:0050789	Regulation of biological process	5.63E-9	1612	11655						[FKBP4, CYP26B1, SEMA3F, HSPB6, PDK4, CRY1, PPP5C, MAP4K5, GPRC5A, SNAI2, B4GALT7, TARBP1, DCN, ARHGEF5, GNA11, TRIB2, PSMC4, TMEM161A, TRIP13, VASH1, TIGAR, FAP, RRN3, DIMT1, TRIP6, TFAP4, EFNB1, DLD, CCDC80, CDC6, CBX5, VCL, XBP1, MCM5, MYH9, L3MBTL2, HDAC10, CNIH1, PSMA3, ALKBH1, APEX1, EFS, PCK2, BRMS1L, PROCR, SNTA1, LBP, TIMP1, MMP2, ARL2BP, SETD6, GABPB1, EXTL3, AGO2, SFRP1, PLAT, KCTD9, SF3A2, SIPA1L3, LAMB1, CAV2, STX1A, NOD1, PDAP1, AIMP2, PCOLCE, SERPINE1, AEBP1, ACTA2, PPIF, MPO, DHX33, RPS6KB1, C1QBP, CCL2, KAT2A, COL1A1, LRRC59, RANGRF, TNFAIP1, TMEM97, CD38, WFS1, ZPR1, CCND1, PRPF19, DGAT2, YBX3, POLR3B, MVK, CYP27B1, MGP, GOLT1B, GPR63, GMNN, BYSL, LAMA4, HBEGF, LOX, SPARC, SEMA3G, RBP1, HES1, GNB4, EIF1B, MSH2, IGFBP5, HSPE1, IL1RL1, ID2, ODC1, CEBPZ, ORC2, WDR77, WARS2, SOGA1, PKD2, RARRES1, CCDC92, ADCK1, TGFB3, FAM98A, DUSP1, PRRX1, EGR1, PFN2, DUSP4, TARDBP, RDH10, KALRN, MAPK8IP1, RASL11A, AHR, EEPD1, INHBA, EGR2, BHLHE41, PDE1B, RIF1, TTC21B, SNRPA, PLCG1, SRSF6, PTGIS, SNAI1, SOX4, SSR1, EREG, NUP85, INSIG2, MKKS, NCLN, LRFN3, UBA2, CCR7, PIN1, JPT2, HSPB1, GNG11, YWHAH, VGF, SMO, CMA1, LMAN1, DOCK7, DHX29, CUL9, PCDHGC5, LSM7, ACTN4, PXDN, GDF15, NUMBL, HIP1R, EIF3G, SHFL, LRP3, NOL11, GINS2, RAMP2, PPFIA1, FUS, CHSY1, RRP8, PTCD3, SERPINF1, EEFSEC, JAG1, HSPBP1, MICAL2, RRAS2, EIF2S1, CCNB1, CDK7, CAMK1, BHLHE40, CHL1, SLC38A2, FST, RERG, PHC2, PDGFRA, DZIP1, RNFT2, HILPDA, NT5E, NAT10, GDF11, CCT7, URB2, TAF5L, LAMC1, EIF4E2, TBRG4, ABHD17C, SRSF1, BRIP1, DAB2IP, GABBR2, IER3, THAP12, SULF1, THBS1, ARHGAP29, PREB, LRPPRC, WDR12, ITGAV, COL8A1, COX17, CDK17, IRAK3, CCND2, C12orf49, LMNB1, NUAK1, IPO5, PALB2, DSG2, USP14, SLC7A5, UTP20, CDK2AP1, SLC6A4, MESD, AARS1, PDGFRB, MAPK6, CORO2B, SLC30A4, HACD3, TIPIN, SEMA7A, LTBP2, MEOX2, MMD, ZDHHC2, SMARCD3, ADNP2, TRPA1, TMED2, TRIM37, RHBDF1, GLIS2, DNAJA3, TRAF4, GINS1, SLC12A2, NLRC5, CCNE1, AJUBA, PRDX1, E2F3, METTL16, HIRA, DGCR8, PPM1F, GRIN2D, EHD2, IL37, MTIF2, TANC1, CD81, ARHGEF17, CLASP1, EPAS1, TYRO3, POLR1A, CAPG, GRB14, USP13, NECTIN1, MCAM, GPC1, FARP2, TUBB4A, LOXL3, MCM6, NID1, CRACD, NOA1, PDCL3, FNIP2, UBE2S, WNT5A, CNTNAP1, PSMD3, FASTKD3, NSUN2, FOSL2, ITGA9, PRDM5, MIER2, NUP54, USO1, ANXA3, RAD18, EVC, PPP2R3A, BST1, MGLL, MCM2, TNC, GPAM, PITX1, XPO5, SRF, SEMA3C, SEMA3A, ST7, EXOSC7, CPT1A, DBF4, CDK6, ANLN, MAPKAP1, IDE, BTAF1, TIMP3, CACNA1C, LLPH, LGR5, TMTC3, LUM, VPS37B, RTN1, FGF7, ABHD2, MFGE8, CDH11, CDH13, GAS8, CDH2, AFG3L2, IMPA2, ERBB2, IGFBP4, FEM1A, SIK1, SAE1, RCN3, PRDM16, PLK4, FNBP1L, SLC20A1, POLR2D, TMEFF2, PNKD, CTDSPL, ARL6IP5, BOC, CISD2, NAF1, SKP2, OSMR, PLK2, GFRA3, GGCT, EGFR, CCT6A, MFHAS1, DLC1, DOCK5, RSPO2, UHRF2, PLIN2, CDKN2B, SIGMAR1, ZNF462, NACC2, PPRC1, ITPRIP, SERPING1, SSRP1, SLC43A1, TENM4, MYL9, CABLES2, ARID5B, CCT5, CRIM1, DENR, ANK3, SLC2A13, CGNL1, SLC25A4, GUF1, NVL, EPHA4, MGAT5, MED13L, HSPB8, OBI1, FLT1, PLEKHH2, IGSF10, GPD1L, GJA1, JADE2, NUBP1, RIOK2, SMARCA5, CFDP1, HOXA10, DDAH1, THY1, TOMM70, SH3RF1, ADAMTS1, ADAMTS5, SKA1, OTUD6B, RHOC, GEMIN5, FZD7, PXYLP1, RASA2, ADAMTS3, CCT8, TIAM1, SCAF4, PRG3, AIFM1, ATAD2, ZFYVE9, PPARG, NRG1, FZD1, IPPK, SMAD6, MRAS, MIS18A, KPNB1, NR2F6, S100B, PKN3, RNF126, BAX, PSME3, ITGA5, LUC7L, CLPB, LRP5, PDPN, PKDCC, CAPN2, MEMO1, FRZB, NUP35, COL6A3, FSTL1, IGFBP7, CCT3, EIF5A2, PTX3, IL17RC, CXCL5, PPBP, ITGB5, NAA15, ABCE1, LSM6, ITGA2, NDUFAF2, WDR41, TCERG1, RICTOR, UTP15, NPM1, HSPA9, COL1A2, LMTK2, MICALL2, GEM, NFIL3, AQP3, CFL2, PRDX3, ARHGEF40, METTL3, GAS1, TRUB1, ARHGAP42, LRRK2, JAM3, CCT2, TRIM44, CRABP1, LEO1, HDGFL3, HSP90B1, PCLAF, PEX11A, CHP2, NAB2, MAP1A, CRK, GCN1, RRM1, MVD, PIEZO1, CDT1, CACNB3, AXL, CDC42EP5, ZFP28, ANGPTL4, CD320, PRDX2, MRPL58, DDB1, LTBP3, TRIM35, ANTXR1, USP42, CCL11, PYGO1, CXXC5, PA2G4, ARAP2, SH3D19, AFAP1L2, BCR, N6AMT1, LRP8, PPID, HTRA3, MZB1, COL3A1, SNX7, RETREG1, IRS1, SOCS5, NLGN2, PCBP1, B3GNT2, LETM1, BMP1, IBTK, CHST11, SF3B3, ARF4, SYNPO2, PAM, IL7R, FOS, ITPR1, PWWP2B, SLC25A33, YWHAG, SHCBP1, ADRA1B, AVEN, VASN, CDCA7, YEATS2, HAS2, ESCO2, APLF, SDC2, KIF5B, MAP6, LAMB2, TBL2, CAVIN3, TSPAN5, U2AF2, CHST2, DST, METTL18, CD248, RGMB, PPP1R3B, RHOD, NSUN5, PDE12, ZNF471, LIPT2, PSMD1, KLF7, EFEMP2, PSMD2, FOSL1, P2RY2, RIN1, ARHGAP32, NUP93, PPARD, VEGFB, DHX37, AQP1, STOX2, ADCY6, SNX33, HEG1, SPEG, OXSR1, CTBP2, DUS3L, UBXN2A, PRG2, TRIB1, TRMT10C, CSPG4, LRFN4, PPARGC1B, CLSPN, HNRNPD, PRKDC, ABCF1, SPHK1, TSFM, DNAJA2, HIC1, WDR75, UACA, ZHX2, ANGPT2, EDNRA, CLU, SHQ1, ITGA3, TYMS, HNRNPA0, SGF29, UBE2N, BAIAP2, BIN1, MET, GLS, ROCK2, NOC2L, EGR3, RUVBL1, SHMT1, PINX1, CHORDC1, TNS2, NQO1, OPA3, DEF6, DIPK2A, EZH2, TUBB3, EPN2, RNF168, IL17RA, F2R, RNF144A, LLGL1, ETV4, LARP1B, SLC25A22, OLFML3, PORCN, FAM20C, RRS1, TUFM, SIAH2, EBF1, RAI1, ZBTB2, UBE2O, CRTAP, PLEC, DDX54, FZD2, POLR2L, HSPA5, APOLD1, SAV1, AACS, MBOAT1, RNF14, ZNF569, FBN1, CARM1, SRSF7, PTPMT1, FHL5, TMEM39A, SERTAD2, LMNB2, EHD3, PRR7, UTP4, ITGA11, CSF1, TGIF1, YAF2, KNTC1, RIOX2, FAM110C, FOXK1, PRKCH, PLPP2, SOCS3, PDGFB, RTN4RL1, PAPPA, BOLA2, BOLA3, NPLOC4, FBLN1, IRX3, KLHL22, COL4A5, RFLNB, AEN, CARMIL1, DZIP1L, SLIT3, RARB, PTCH1, SMAD3, EYA2, SHMT2, MRPL12, NEXN, NDEL1, PARVA, EMC10, F3, SYNE3, UNC5B, HOMER1, TRIM46, ADGRA3, RASA3, CEP63, CBX3, LARP1, DHX15, ATF4, KLHL25, NAB1, CXCL14, NXN, SINHCAF, DGKH, LIMS1, DNAJB2, UBE2G2, STX3, CDK10, ZC3H15, EZR, ZFP91, RRP1B, CAV1, GSDME, MIOS, FLRT3, LIMK2, HSPD1, TAF3, TCF7, SYDE2, HUWE1, ARMCX3, ADGRL1, ZNF326, GTF2F2, C1QTNF1, NTN4, NPR2, PTK2, NEO1, SYDE1, PALM, EVC2, SNX18, PTGES, PPM1G, FAIM, FERMT2, PRMT7, PARD6G, HOXA9, MAP4K4, DPYSL3, KPNA1, ATR, SMARCA4, FRMD6, PSPC1, AUTS2, ATF3, PEAR1, BTG3, MAFK, SPRY4, FBLN5, PRICKLE1, MAP2K3, PTGES2, HMGB1, ARPC5L, SPRED3, DLG1, MTMR2, TEAD3, ZC3H7B, ANP32B, LYAR, ANXA2, DDX21, PPTC7, PDGFA, FYN, PES1, PIP4K2C, FMOD, NET1, STIMATE, ANO1, SOX12, VANGL1, SORBS2, ERCC6, PDLIM7, ZNF507, STK39, ACSL5, CDC16, UBA5, SPRED2, STOML2, CCDC25, DYNC1H1, PPP4R2, PIWIL2, SPTBN1, CACNA2D1, PTBP1, IGF2R, ICK, CAVIN1, RASSF1, ANK2, ZDHHC9, SFPQ, GFPT1, ARPIN, MAP3K6, DDX47, EPHB4, NF1, TPM1, SUSD2, DNA2, EPHA2, WDR5, VCP, NAE1, KIRREL1, BABAM1, MPZL1, EMP2, SUPV3L1, COL18A1, MTCL1, PTPRF, MSN, MYLK, EIF2B3, MYH10, COL4A2, CLIP3, ETF1, RRM2, SLC6A9, PIM3, PAK3, FUT8, UBAP2, GTPBP4, EIF3B, ERC1, NCKAP1, ZEB1, PHLDB1, TSC22D2, MACF1, MAST2, SMC3, PCGF3, MVB12B, SPOUT1, EEF1AKNMT, PJA1, SMG5, HACD1, CIPC, TFB2M, HEATR1, GPR137B, ACTA1, RAB4A, THBS2, DUSP10, EPRS1, TGFB2, PTPN14, SMYD2, SLC30A1, NUCKS1, SLC45A3, RABIF, PHLDA3, TPR, EPM2A, UTRN, DHX9, RGS16, RASAL2, ABRACL, COP1, ATP1B1, SGK1, DDR2, OLFML2B, CCN2, L3MBTL3, HDGF, NES, LMNA, UBQLN4, HEY2, HSF2, ADAM12, CHTOP, BCCIP, S100A10, BUB3, HTRA1, PLEKHA1, RTN4IP1, BAG3, EIF3A, NDUFAF4, MDN1, TBX15, DKC1, DUSP5, SYNCRIP, TBX18, ME1, SFR1, TPBG, KCNA3, AHCYL1, NEURL1B, FLNA, SARS1, MYO6, IRAK1, DPH5, KAZALD1, GCLM, SCD, HMGB3, CHUK, GOT1, PKN2, LMO4, MCOLN2, BAG2, BEND6, GPC4, ACADM, MBNL3, SERBP1, RAVER2, JUN, PLPP3, MCTS1, SSBP3, PLCE1, PFDN4, MAGOH, ORC1, SLC25A5, ANKRD1, B4GALT5, KIF20B, OLFM1, COL5A1, AMOT, SURF4, SNCG, BMPR1A, RALGDS, PLK3, EXOSC2, DLG5, CDC20, PRRX2, HIVEP3, BEX3, SET, SDC4, PLAU, ADA, CCND3, RRAGC, SRPX2, UTP11, TSPAN6, FOXP4, SAR1A, NCDN, TRAF3IP1, MARCKSL1, HDAC8, EIF3I, SRSF3, NKAIN1, SRPK1, BICC1, DES, UGCG, ITPR3, LDLRAP1, DLG3, CLIC4, LPAR1, EIF6, SVEP1, ID3, HSPG2, PARD3, ALPL, COL5A2, TAP2, EIF2S2, MAGED2, CAMK2N1, FGD1, NCBP1, MRTO4, TFDP1, RCC2, BAMBI, MAPRE1, MAGED1, ROR2, RND3, S1PR3, IRS2, FOXS1, BCL2L1, ID1, TCF19, STXBP4, CTTN, RBM3, RILPL1, RORB, ANXA1, DNAJC1, ELK1, DFFA, CEMIP2, GPC6, SPRY2, HRH2, SF1, ERRFI1, LMO7, DIS3, TCOF1, GPR153, GLIPR2, RECK, MAOB, ITGA8, FAM171A1, NPHP4, EXT1, SLC35B4, LRP4, PCNA, NUFIP1, DNAJC2, RGCC, EDN1, E2F4, ASPH, MBTPS2, EIF1AX, UFM1, EEF1E1, IPO7, POSTN, TXNDC5, DNAJA1, SMAD9, RIOK1, GLRX, RBBP7, FOCAD, FASTKD5, EMILIN1, MEDAG, SLTM, RRAGA, ADRA1A, PTCD2, BNC2, PDE4A, PSIP1, SLC7A1, WRNIP1, NFIB, SDC1, SLC39A14, IL6ST, DDX1, IL33, E2F6, MYBBP1A, CD274, LSP1, YWHAQ, TNK2, SACS, FSCN1, ARHGAP5, CD9, CTIF, RBMS3, SH3BP5, SEC13, SRGAP3, ADAMTS7, KRT18, FAM83H, LOXL2, ADAMTS20, SMYD5, SHOX2, SSC5D, EXOSC8, MYADM, TTLL4, CRLF1, TFRC, SRSF2, TEDC1, INF2, ETS1, ECT2, GALNT3, TRAF3, GRK5, POU2AF1, DPEP1, CUL5, CYREN, PTPA, PLXNA1, DBN1, SYT12, HELLS, G3BP1, NR2F2, SYNPO, ASNS, CIAPIN1, KIF7, ACTN1, LARS1, CCT4, GTF2F1, EFEMP1, IRX5, SGMS2, CEMIP, DNAJA4, TGFB1I1, KIF20A, FLOT2, LIMA1, PFDN6, AREG, CXCL12, NCALD, GLI3, ELP4, YWHAZ, ITGB1, EDA2R, ETV6, ATF7IP2, SLC30A5, THRB, CSNK1E, GPAT4, WNT5B, PLAA, CDYL, FAM98B, PRMT2, NFIX, POLR3D, ARHGEF12, PUM3, TTC28, NAV3, INTS10, SELENOS, VGLL3, FGFRL1, EIPR1, ATL3, DAAM2, ABCC1, RADIL, RBBP8, NEDD4L, EIF4G3, CDCA7L, LRRC32, FBLN2, WDR43, KCTD1, MEX3D, HYPK, IFRD1, AKAP12, STON1, KMT5A, ZDHHC8, PRR5, GATAD2A, KCTD17, ELAVL1, MAGI1, OBSL1, MAST4, FASTKD2, THADA, LTBP1, MCC, TMEM237, SAPCD2, IL1R1, PSMD14, SLC39A10, ACTG2, SH3BP4, DYSF, FHL2, ITGA6, NCAPG2, PTRH2, PWP1, ZBTB10, AMOTL1, RRAD, PLEKHF1, NT5C3B, PRKD1, HNRNPLL, CHEK1, SEPTIN9, SEPTIN5, BCAR1, CHD7, STRAP, KAT14, GPSM1, CDC7, FGFR1, KCNK2, JMJD6, BZW1, DIXDC1, MORF4L2, PTPN13, RAPGEF3, GNL3, DELE1, SCN1B, RGS4, BZW2, ACTL6A, HIGD1A, GSPT1, LIFR, KDM8, CCN1, PRNP, RIPOR1, LAMA2, HNRNPF, FASTKD1, PNPT1, SATB2, BUD23, RANGAP1, RANBP1, KBTBD8, RPF2, CLSTN2, PLCL1, BHLHB9, GAMT, MRGPRF, IFT74, RACGAP1, SCHIP1, PHLDB2, CDC45, PRMT1, PAQR8, ADGRA2, HRAS, USP46, VRK2, PPP1R3E, RFC5, PRKCA, OTUD4, IGF2BP2, FGFR2, AFAP1, SFRP4, LSM5, FIGNL1, ERLIN1, BEND3, DEPDC1, RBFOX2, RAB34, SEPTIN7, NLE1, CUL2, HJURP, INTS2, PSMA1, DNAJB11, SS18, MAMLD1, MID1, TMEM64, ELP2, TRIB3, LARP4, SERPINE2, EIF2B1, EIF4G1, DDX39B, FBLIM1, EIF2A, HELZ2, PUS7, RAB23, DCUN1D2, NSFL1C, KRBA1, CAVIN4, PTK7, PEG10, UTP25, FXN, MALSU1, GCNT2, PPIA, WWTR1, ARL6, KLF6, SRSF10, ADPRH, FLNB, NR6A1, ATP11A, ALYREF, ANAPC13, PRRC1, PDGFC, SLIT2, WDR36, FBN2, AMOTL2, NEDD4, EIF4E, CRIP2, MRPS27, CLOCK, RAI14, APBB2, DDR1, WDR1, RHOBTB2, PBK, DENND3, CCNC, CCNE2, SLC25A37, FAM92A, MYBL1, ASAP1, PLCD1, HDAC2, ARHGEF10, HSF1, DKK3, CRYAB, EIF4G2, RAB15, SERPINH1, TXNRD1, TSKU, TEAD1, ADM, TIAM2, TNKS1BP1, LATS1, HMGA2, BCORL1, PGAM5, KPNA2, TUBA1A, TRERF1, ATP2A2, JCHAIN, LNPK, PACSIN3, SLC16A1, USP36, SMAD5, RBM19, MAFF, NKRF, HTATSF1, FXYD6, DAPK3, NUP153, ADGRD1, FXYD5, DENND5B, ATP1A1, TIMM50, RBMXL1, FICD, CNTN1, DTX3, MAP3K12, DNM1L, TWF1, ATP10A, BDKRB2, SIPA1L1, SLIRP, RGS6, NDRG2, RGMA, ITGB3, GPR176, LDLR, MOSMO, METRN, BOP1, CNN2, OGFOD1, USP10, RNPS1, SLC25A24, MLST8, ACTG1, PLSCR3, YES1, OTUD7B, TAF4B, ANP32E, TMEM98, PTPRM, GDF10, MYL12A, CD3EAP, CBARP, CCDC68, RAD23A, GJC1, PTPRS, CFD, EML2, PAK4, MPV17L2, NUP62, TEAD2, RUVBL2, CNKSR3, SIRT5, APBB1, RIOX1, LYNX1, CPEB1, GCH1, AATF, CCL3, ANXA8, CYP1B1, P3H3, RYK, MYC, AIFM2, PHB, MYO19, DPF3, UHRF1, AOAH, CYFIP2, RAB7B, SEPTIN2, VEGFC, NCAM1, HYOU1, PDLIM5, SRRT, CDC42EP3, EPHA5, SLC9A7, MCM3, GAS2L1, JADE3, ARHGAP23, CREB3L1, PCGF2, MED22, PRXL2A, ARHGEF18, PTPN9, CRABP2, HNRNPDL, GHR, MARK1, NPRL3, ARFIP2, LIG4, HOXA3, CTDP1, CHAC1, EPOP, MUC1, PSMC6, FARP1, MICAL1, HSPH1, TENT4A, PTPN11, RALGAPA1, HNRNPU, PHGDH, EFNB2, GRB10, FOXC1, KNG1, SIX1, EPS8, CASK, KCNJ10, KITLG, SYNGAP1, SLC33A1, EYA1, SOCS1, KCNN4, JAGN1, MYO1C, IGF1R, DYNC2H1, CCBE1, GNAI1, RCC1, FOXC2, ATP8B1, ENPP1, POLR3G, ZFHX4, FHL1, GREM1, CCNH, NIF3L1, DIABLO, ENC1, MANF, CALM1, ARHGAP35, AKT3]
GO:0042274	Ribosomal small subunit biogenesis	5.79E-9	40	78						[BYSL, MPHOSPH10, MRPS7, NOL11, UTP3, NAT10, IMP4, UTP20, NOP9, NOB1, NOM1, RIOK2, PWP2, FAM207A, LSM6, NPM1, DCAF13, TSR1, UTP23, DHX37, PRKDC, RRP7A, RRS1, UTP4, SRFBP1, HEATR1, LTV1, SURF6, BMS1, WDR46, TSR2, RIOK1, NOL10, RCL1, WDR43, NOP14, UTP25, TBL3, EMG1, DDX52]
GO:0009790	Embryo development	5.83E-9	215	1049						[CYP26B1, SEMA3F, RCN1, PSMC4, VASH1, RRN3, TRIP6, EFNB1, DLD, MYH9, ALKBH1, MMP2, SFRP1, LAMB1, PLOD3, KAT2A, COL1A1, ZPR1, YBX3, BYSL, HES1, MSH2, ID2, PKD2, TGFB3, DUSP1, PRRX1, DUSP4, RDH10, INHBA, SNAI1, SOX4, INSIG2, MKKS, SMO, NASP, CCDC134, MICAL2, CCNB1, PDGFRA, SULF1, ITGAV, COL8A1, PALB2, MEOX2, TMED2, GINS1, IMPAD1, HIRA, EPAS1, LOXL3, WNT5A, NSUN2, PPP2R3A, PITX1, SRF, SEMA3C, CACNA1C, PLK4, EGFR, DLC1, RSPO2, TENM4, SEC24D, FLT1, HOXA10, ADAMTS3, FZD1, SMAD6, BAX, ITGA5, LRP5, PKDCC, CAPN2, FRZB, ITGB5, ITGA2, RICTOR, DNAAF2, LEO1, BCR, LUZP1, TM4SF1, COL3A1, CHST11, FOSL1, STOX2, HEG1, PRKDC, EDNRA, ITGA3, FKBP10, ROCK2, SOBP, RRP7A, FZD2, COL12A1, FBN1, SOCS3, PDGFB, IRX3, DZIP1L, RARB, PTCH1, SMAD3, EYA2, NDEL1, ATF4, NXN, FLRT3, HOXA9, PRICKLE1, DLG1, TEAD3, PDGFA, SH3PXD2A, NF1, EPHA2, EMP2, COL4A2, RRM2, FUT8, ZEB1, TGFB2, SLC30A1, NES, HEY2, CHTOP, TBX15, DUSP5, TBX18, MYO6, COL11A1, LMO4, PLPP3, SSBP3, KIF20B, AMOT, BMPR1A, SDC4, ADA, PPIL1, ID3, EIF2S2, BCL2L1, SPRY2, TCOF1, RECK, ITGA8, EXT1, LRP4, EDN1, SHOX2, DBN1, NR2F2, EFEMP1, IRX5, TGFB1I1, GLI3, ITGB1, COL13A1, RBBP8, WDR60, NCAPG2, CHEK1, CHD7, FGFR1, ACTL6A, CCN1, SATB2, KBTBD8, PRMT1, FGFR2, NLE1, RPL7L1, PTK7, UTP25, FXN, ATP11A, PDGFC, FBN2, HDAC2, WDR74, TXNRD1, TEAD1, ADM, LATS1, HMGA2, LNPK, SMAD5, MAFF, POLR1B, SCO2, RGMA, ITGB3, OTUD7B, EMG1, TEAD2, AATF, MTHFD1L, VEGFC, PCGF2, CRABP2, LIG4, HOXA3, PHGDH, FOXC1, SIX1, KITLG, EYA1, DYNC2H1, FOXC2, MTHFD1, GREM1, ARHGAP35]
GO:0043412	Macromolecule modification	5.83E-9	487	2898						[FKBP4, PDK4, CRY1, PPP5C, MAP4K5, B4GALT7, TARBP1, DCN, TRIB2, DIMT1, TRMT6, DLD, SNRPD3, PMM1, HDAC10, ALKBH1, APEX1, BRMS1L, SETD6, USP31, EXTL3, PLAT, KCTD9, FBL, STX1A, AIMP2, PLOD3, PPIF, RPS6KB1, CCL2, KAT2A, TNFAIP1, GAR1, PUS3, CCND1, PRPF19, MLEC, LOX, WDR77, FAM98A, DUSP1, DUSP4, KALRN, NAA50, MAPK8IP1, EGR2, LIPE, AARS2, UBA2, PIN1, DTWD1, CUL9, GFPT2, TRIM47, EIF2S1, CCNB1, CDK7, CAMK1, PDGFRA, RNFT2, NAT10, TAF5L, ABHD17C, UGGT1, DAB2IP, TGS1, THBS1, CDK17, IRAK3, RXYLT1, NUAK1, USP14, HERC2, AARS1, PDGFRB, MAPK6, SEMA7A, LOXL1, ZDHHC2, TRIM37, METTL2B, CCNE1, METTL16, PPM1F, PDZRN3, PTPN4, TYRO3, USP13, LOXL3, FNIP2, UBE2S, WNT5A, NSUN2, CAD, PRDM5, MIER2, RAD18, PPP2R3A, DUS4L, CDK6, TMTC3, SNRPF, ERBB2, FEM1A, SIK1, SAE1, PRDM16, PLK4, DUSP11, RNF7, NAF1, SKP2, PLK2, EGFR, UHRF2, AASDHPPT, CRIM1, EPHA4, MGAT5, OBI1, FLT1, JADE2, PLOD2, RIOK2, SMARCA5, THY1, SH3RF1, OTUD6B, B3GNT7, PKN3, RNF126, BAX, PKDCC, CHCHD4, RPN1, NAA15, RICTOR, UBLCP1, GALNT10, LMTK2, DCAF13, PRDX3, METTL3, TRUB1, LRRK2, TRIM44, LEO1, SNRPD1, AXL, DDB1, TRIM35, USP42, CCL11, PPIC, BCR, DUS1L, N6AMT1, PPID, COL3A1, THOP1, SOCS5, B3GNT2, SF3B3, ARF4, MRM3, PAM, FOS, DESI2, YEATS2, ESCO2, MGAT2, METTL18, NSUN5, LIPT2, PDP2, XXYLT1, B4GALT2, VEGFB, SPEG, OXSR1, DUS3L, TRIB1, TRMT10C, USP39, CLSPN, PRKDC, SPHK1, EDNRA, POGLUT3, SGF29, UBE2N, FKBP10, MET, RABGGTB, ROCK2, RUVBL1, SHMT1, GCSH, TNS2, EZH2, RNF168, RNF144A, TTLL11, PORCN, FAM20C, SIAH2, RPUSD2, UBE2O, CRTAP, RNF14, PPP2R2A, METAP2, CARM1, PTPMT1, FKRP, FTSJ1, BGN, FBXO21, RIOX2, PRKCH, SPSB1, SOCS3, PDGFB, KLHL22, FUT10, EYA2, SHMT2, KLHL25, UBE2G2, CDK10, ZFP91, CAV1, THUMPD3, LIMK2, TAF3, HUWE1, NPR2, PTK2, PPM1G, PRMT7, ICMT, MAP4K4, ATR, KLHL17, DPY19L3, MAP2K3, MTMR2, PPTC7, FYN, P3H4, STK39, CDC16, UBA5, PPP4R2, PIWIL2, SPTBN1, IGF2R, ICK, ZDHHC9, SFPQ, GFPT1, MAP3K6, EPHB4, DCAF4, EPHA2, WDR5, GTPBP3, VCP, NAE1, BABAM1, TYW1, PTPRF, MYLK, CLIP3, ETF1, PIM3, PAK3, FUT8, ERC1, MAST2, PCGF3, PJA1, TFB2M, B3GALNT2, CDC42BPA, DUSP10, TGFB2, PTPN14, SMYD2, TULP4, EPM2A, COP1, SGK1, DDR2, DUSP23, ASCC3, RNGTT, DKC1, SLC35A1, DUSP5, SYNCRIP, UBE3D, NEURL1B, FLNA, IRAK1, DPH5, CHUK, PKN2, TYW3, LONRF3, B4GALT5, STAMBPL1, POMGNT1, BMPR1A, PLK3, CDC20, DOLK, HDAC8, PPIL1, SRPK1, ZDHHC18, UGCG, ROR2, PUS1, UGGT2, ANXA1, LMO7, UCHL3, EXT1, SEPHS1, EDN1, ASPH, UFM1, GLRX, RBBP7, HCCS, TNK2, EEF1AKMT1, LOXL2, SMYD5, TRMT61A, TTLL4, GALNT3, STT3A, TRAF3, GRK5, CUL5, HELLS, EFEMP1, VCPKMT, ELP4, YWHAZ, THUMPD1, PDP1, CSNK1E, FAM98B, PRMT2, WDR4, FGFRL1, EIPR1, HLCS, NEDD4L, KMT5A, ZDHHC8, PRR5, GATAD2A, MAST4, THADA, PSMD14, PWP1, CTU1, PRKD1, CHEK1, KAT14, CDC7, FGFR1, SNRPG, JMJD6, MORF4L2, PTPN13, FTSJ3, ACTL6A, GSPT1, KDM8, EEF2KMT, DOHH, B3GNT9, BUD23, RANGAP1, P4HA3, KBTBD8, MTO1, VKORC1L1, PRMT1, USP46, VRK2, PRKCA, OTUD4, FGFR2, MOGS, BEND3, SNRPB, CUL2, DNAJB11, ELP2, TRIB3, EIF2A, PUS7, DCUN1D2, ALG2, PTK7, FXN, GCNT2, PPIA, WWTR1, B4GALT4, ADPRH, QTRT2, ANAPC13, TUSC3, NEDD4, DTWD2, PGM3, CLOCK, DDR1, PBK, HDAC2, USP35, LATS1, PGAM5, TRERF1, USP36, SMAD5, DAPK3, FKBP5, TIMM50, FICD, DTX3, MAP3K12, FKBP11, RNF151, CTU2, SPSB3, OGFOD1, USP10, YES1, OTUD7B, TAF4B, PTPRM, RNMT, PTPRS, PAK4, EMG1, RUVBL2, SIRT5, APBB1, RIOX1, DUSP14, CYP1B1, P3H3, RYK, LTN1, PHB, UHRF1, EPHA5, RSRC1, JADE3, PCGF2, PIGW, ALG9, PTPN9, GHR, MARK1, NTMT1, CTDP1, EPOP, PTPN11, ST3GAL5, CASK, KITLG, EYA1, SOCS1, IGF1R, CCNH, HMBS, ENC1, AKT3]
GO:0030198	Extracellular matrix organization	8.81E-9	83	278						[CCDC80, NID2, MMP2, LAMB1, CAV2, PLOD3, COL1A1, LOX, CMA1, ADAMTS2, PXDN, RAMP2, PDGFRA, LAMC1, SULF1, MMP13, COL8A1, LOXL1, LOXL3, NID1, COL5A3, ST7, LUM, GFOD2, ADAMTS1, ADAMTS5, ADAMTS3, ADAMTSL3, PTX3, COL1A2, LTBP3, COL3A1, BMP1, HAS2, LAMB2, SH3PXD2B, EFEMP2, FKBP10, CRTAP, COL12A1, FBLN1, COL4A5, CAV1, NTN4, FBLN5, ANXA2, FMOD, THSD4, P3H4, NF1, COL18A1, COL4A2, TGFB2, DDR2, OLFML2B, CCN2, COL11A1, KAZALD1, COL24A1, COL5A1, COL5A2, RECK, ITGA8, EXT1, POSTN, EMILIN1, ADAMTSL1, ADAMTS7, LOXL2, ADAMTS20, ITGB1, COL13A1, FBLN2, ACAN, CCN1, VWA1, SERPINH1, ADAMTS10, CYP1B1, CREB3L1, FOXC1, FOXC2, GREM1]
GO:1901576	Organic substance biosynthetic process	1.06E-8	420	2438						[CRY1, PPP5C, B4GALT7, CHPF2, MRI1, MRPS10, TRIP13, RRN3, AASDH, DLD, NANS, XBP1, PMM1, GNPNAT1, PCK2, DHODH, POLR2C, EXTL3, AGO2, TWISTNB, AIMP2, PLOD3, MRPL32, DHX33, KAT2A, GAR1, PRPF19, DGAT2, POLR3B, MLEC, MVK, CYP27B1, LOX, RARS1, RBP1, UMPS, EIF1B, ODC1, WARS2, ATIC, PRRX1, RDH10, INHBA, CHPF, PTGIS, AARS2, EREG, GOT2, MRPS7, INSIG2, DHX29, PXDN, EIF3G, GFPT2, CHSY1, PTCD3, EEFSEC, EIF2S1, CDK7, NARS1, NT5E, TAF5L, EIF4E2, MTHFS, UGGT1, MRPS18B, MRPL15, RSL24D1, SELENOI, RXYLT1, MSMO1, COX10, AARS1, PDGFRB, HACD3, ZDHHC2, IMPAD1, AJUBA, PGS1, E2F3, METTL16, HIRA, MTIF2, TAF1B, MECR, EPAS1, POLR1A, COQ10B, PPAT, NOA1, CHST10, CAD, PI4K2B, MGLL, GPAM, ABCB6, SRF, TMTC3, ABHD2, IMPA2, UAP1, POLR2D, ENOPH1, MRPS28, AASDHPPT, FADS3, DLAT, DENR, GUF1, FARSB, MGAT5, PLOD2, SMARCA5, AGPAT5, NIFK, GEMIN5, PXYLP1, PRG3, B3GNT7, PPARG, IPPK, MCAT, CHAC2, EIF5A2, RPN1, ABCE1, GALNT10, NFIL3, LEO1, POLR3E, PCLAF, GCN1, RRM1, MVD, MRPL58, SOCS5, B3GNT2, CHST11, PAM, FOS, SLC25A33, HAS2, MGAT2, CHST2, MRPL38, XXYLT1, DSEL, B4GALT2, PPARD, VEGFB, ADCY6, MRPL46, PPARGC1B, HNRNPD, PFAS, ABCF1, SPHK1, TSFM, COQ8B, POGLUT3, TYMS, LPCAT4, GLS, SHMT1, PINX1, SNAPC5, FARSA, IMPDH2, PORCN, TUFM, HMGCS1, POLR2L, AACS, MBOAT1, PTPMT1, ABHD1, FKRP, FTSJ1, MDH2, AFMID, PLPP2, SOCS3, MRPL54, FUT10, SHMT2, MRPL12, LARP1, ATF4, DGKH, ISYNA1, TARS3, MRPL35, ZC3H15, TAF3, GTF2F2, NPR2, SLC25A15, PTGES, PYCR2, HOXA9, SMARCA4, ATF3, DPY19L3, IMPDH1, PTGES2, DLG1, MTMR2, ANXA2, DDX21, PIP4K2C, POLR3H, SYNJ2, ERCC6, ACSL5, STOML2, CAVIN1, DCTD, ZDHHC9, GFPT1, WDR5, BDP1, VCP, TYW1, EIF2B3, COL4A2, CLIP3, ETF1, RRM2, FUT8, EIF3B, MT-ND6, HACD1, TFB2M, ADSS2, B3GALNT2, ACBD3, IARS2, EPRS1, TGFB2, EPM2A, DHX9, UCK2, MOXD1, CCN2, S100A10, QRSL1, EIF3A, ASCC3, DKC1, ME1, SARS1, NPM3, ABCD3, GCLM, SCD, GOT1, ACADM, ALDH18A1, PLPP3, MCTS1, PLCE1, TMEM189, B4GALT5, MRPS2, COL5A1, POMGNT1, PRPS1, DOLK, ADA, RRAGC, FPGS, YARS1, EIF3I, ZDHHC18, UGCG, EIF6, EIF2S2, NCBP1, TFDP1, IARS1, VARS1, DLG2, PDSS1, PSAT1, UGGT2, UBIAD1, SRM, TCOF1, POLR1E, ACOT7, EXT1, SEPHS1, CRLS1, PCNA, EDN1, EIF1AX, EEF1E1, CARS1, SMN1, WRNIP1, SLC39A14, IDI1, GART, HACD2, MRPL2, ETS1, CERS6, GALNT3, STT3A, ATP5MC1, ASNS, LARS1, GTF2F1, SGMS2, CEMIP, ELP4, AMPD3, GNE, THRB, GPAT4, MRPL23, NFIX, LSS, POLR3D, PRPS2, PAICS, EIF4G3, EFR3B, ZDHHC8, POLR2F, SMS, FASTKD2, SMPD4, NCAPG2, ALDH7A1, TMEM150A, ACAN, PWP1, TARS1, NDUFA11, PRKD1, AMDHD2, CHD7, NDUFS1, GSPT1, TAMM41, SLC25A13, B3GNT9, GAMT, MOGS, CSGALNACT1, ELP2, LARP4, POLR2H, EIF2B1, EIF4G1, EIF2A, ALG2, PCCB, FXN, GCNT2, B4GALT4, POLE4, MRPS14, TUSC3, EIF4E, HARS1, PGM3, MRPS27, HSF1, EIF4G2, POLN, TNKS1BP1, TJP2, BCAT1, ADK, POLR1B, BPNT1, EARS2, USP10, RNPS1, PLSCR3, TAF4B, CD3EAP, POLRMT, ACLY, TK1, TEAD2, ELOVL1, CPEB1, GCH1, MTHFD1L, LTN1, PHB, PIGW, ALG9, MED22, CRABP2, ACACA, LIG4, CTDP1, CHAC1, ADSL, ST3GAL5, PHGDH, MTAP, CASK, POLR1C, SOCS1, AGK, CPOX, CTPS1, DCAKD, MTHFD1, POLR3G, CCNH, HMBS, LARS2, AMPD2, AK2]
GO:0009893	Positive regulation of metabolic process	1.07E-8	616	3847						[CYP26B1, CRY1, GPRC5A, SNAI2, DCN, ARHGEF5, TRIB2, PSMC4, TMEM161A, TIGAR, RRN3, DIMT1, TFAP4, CDC6, XBP1, MYH9, HDAC10, APEX1, LBP, ARL2BP, GABPB1, AGO2, SFRP1, NOD1, AIMP2, PCOLCE, SERPINE1, ACTA2, DHX33, RPS6KB1, C1QBP, CCL2, KAT2A, COL1A1, TNFAIP1, CD38, WFS1, ZPR1, CCND1, PRPF19, DGAT2, YBX3, POLR3B, HBEGF, HES1, MSH2, HSPE1, IL1RL1, ID2, CEBPZ, WDR77, PKD2, TGFB3, FAM98A, PRRX1, EGR1, PFN2, TARDBP, RDH10, RASL11A, AHR, INHBA, EGR2, RIF1, TTC21B, SNAI1, SOX4, EREG, NUP85, UBA2, CCR7, PIN1, HSPB1, YWHAH, SMO, DOCK7, DHX29, ACTN4, GDF15, HIP1R, LRP3, NOL11, GINS2, RAMP2, FUS, RRP8, JAG1, HSPBP1, MICAL2, CCNB1, CDK7, CAMK1, SLC38A2, PDGFRA, RNFT2, HILPDA, NAT10, GDF11, CCT7, TAF5L, DAB2IP, SULF1, THBS1, IRAK3, CCND2, SLC7A5, CDK2AP1, SLC6A4, PDGFRB, SEMA7A, MEOX2, MMD, SMARCD3, TMED2, TRIM37, GLIS2, DNAJA3, TRAF4, GINS1, NLRC5, AJUBA, E2F3, METTL16, PPM1F, IL37, CD81, EPAS1, TYRO3, USP13, PDCL3, FNIP2, UBE2S, WNT5A, FASTKD3, FOSL2, PRDM5, ANXA3, PPP2R3A, TNC, PITX1, SRF, EXOSC7, CPT1A, DBF4, CDK6, MAPKAP1, IDE, TMTC3, LUM, FGF7, CDH13, ERBB2, SAE1, RCN3, PRDM16, POLR2D, ARL6IP5, NAF1, SKP2, PLK2, EGFR, CCT6A, DLC1, ZNF462, PPRC1, ARID5B, CCT5, ANK3, SLC2A13, SLC25A4, GUF1, NVL, EPHA4, HSPB8, FLT1, GJA1, RIOK2, SMARCA5, HOXA10, DDAH1, TOMM70, SH3RF1, OTUD6B, FZD7, PXYLP1, CCT8, PRG3, AIFM1, ATAD2, PPARG, NRG1, FZD1, IPPK, SMAD6, BAX, PSME3, ITGA5, LRP5, CAPN2, CCT3, EIF5A2, PTX3, IL17RC, NAA15, ITGA2, TCERG1, RICTOR, UTP15, NPM1, LMTK2, NFIL3, METTL3, TRUB1, LRRK2, CCT2, TRIM44, LEO1, CHP2, NAB2, GCN1, CDT1, AXL, DDB1, ANTXR1, PYGO1, SH3D19, AFAP1L2, LRP8, MZB1, SNX7, IRS1, SOCS5, PCBP1, SF3B3, ARF4, IL7R, FOS, PWWP2B, HAS2, APLF, U2AF2, RGMB, NSUN5, PDE12, LIPT2, KLF7, FOSL1, PPARD, VEGFB, STOX2, SNX33, HEG1, CTBP2, PRG2, TRIB1, TRMT10C, CSPG4, PPARGC1B, CLSPN, HNRNPD, PRKDC, ABCF1, SPHK1, WDR75, UACA, CLU, ITGA3, HNRNPA0, SGF29, UBE2N, MET, ROCK2, EGR3, RUVBL1, DIPK2A, EZH2, RNF168, IL17RA, F2R, RNF144A, ETV4, LARP1B, RAI1, FZD2, HSPA5, RNF14, FBN1, CARM1, FHL5, SERTAD2, PRR7, CSF1, YAF2, FOXK1, PDGFB, FBLN1, IRX3, RARB, PTCH1, SMAD3, EYA2, MRPL12, F3, LARP1, ATF4, LIMS1, DNAJB2, EZR, ZFP91, RRP1B, CAV1, LIMK2, HSPD1, TAF3, HUWE1, ARMCX3, GTF2F2, C1QTNF1, PTK2, SNX18, FERMT2, HOXA9, ATR, SMARCA4, AUTS2, ATF3, PRICKLE1, MAP2K3, PTGES2, HMGB1, DLG1, TEAD3, ANP32B, LYAR, ANXA2, DDX21, PDGFA, FYN, PIP4K2C, SOX12, ERCC6, ZNF507, STOML2, DYNC1H1, PIWIL2, SPTBN1, PTBP1, RASSF1, ANK2, SFPQ, EPHB4, DNA2, EPHA2, WDR5, VCP, BABAM1, EMP2, SUPV3L1, MSN, CLIP3, SLC6A9, PAK3, ZEB1, HEATR1, ACTA1, TGFB2, NUCKS1, SLC45A3, EPM2A, DHX9, COP1, DDR2, CCN2, HDGF, LMNA, HEY2, HSF2, CHTOP, S100A10, BAG3, TBX15, DKC1, SYNCRIP, TBX18, SFR1, MYO6, IRAK1, SCD, CHUK, LMO4, MCOLN2, BAG2, JUN, PLPP3, SSBP3, SLC25A5, ANKRD1, OLFM1, BMPR1A, PLK3, EXOSC2, CDC20, HIVEP3, BEX3, SDC4, CCND3, LDLRAP1, DLG3, EIF6, ID3, ALPL, NCBP1, TFDP1, BAMBI, MAGED1, ROR2, IRS2, ID1, RBM3, RORB, ANXA1, ELK1, SPRY2, LMO7, DIS3, MAOB, ITGA8, LRP4, PCNA, NUFIP1, DNAJC2, RGCC, EDN1, E2F4, ASPH, MBTPS2, EEF1E1, SMAD9, RIOK1, RBBP7, EMILIN1, ADRA1A, PSIP1, NFIB, IL6ST, DDX1, IL33, MYBBP1A, CD274, TNK2, CTIF, RBMS3, EXOSC8, CRLF1, TFRC, ETS1, ECT2, POU2AF1, PTPA, G3BP1, NR2F2, ACTN1, CCT4, GTF2F1, CEMIP, DNAJA4, TGFB1I1, AREG, GLI3, ETV6, THRB, CSNK1E, FAM98B, PRMT2, NFIX, POLR3D, RBBP8, LRRC32, WDR43, MEX3D, AKAP12, PRR5, GATAD2A, ELAVL1, FASTKD2, IL1R1, PSMD14, SLC39A10, ACTG2, SH3BP4, ITGA6, PWP1, PLEKHF1, NT5C3B, PRKD1, HNRNPLL, CHEK1, CHD7, GPSM1, CDC7, FGFR1, JMJD6, MORF4L2, RAPGEF3, GNL3, DELE1, ACTL6A, KDM8, CCN1, PRNP, PNPT1, SATB2, BUD23, IFT74, PRMT1, HRAS, PPP1R3E, RFC5, OTUD4, IGF2BP2, FGFR2, SFRP4, BEND3, SS18, TRIB3, LARP4, EIF4G1, DDX39B, HELZ2, DCUN1D2, CAVIN4, PPIA, WWTR1, KLF6, NR6A1, ALYREF, PRRC1, PDGFC, NEDD4, MRPS27, CLOCK, APBB2, DDR1, CCNC, SLC25A37, MYBL1, HDAC2, HSF1, TEAD1, ADM, TNKS1BP1, LATS1, HMGA2, TRERF1, JCHAIN, PACSIN3, SMAD5, MAFF, NKRF, RBMXL1, CNTN1, MAP3K12, RGMA, ITGB3, LDLR, CNN2, MLST8, ACTG1, YES1, TAF4B, GDF10, RAD23A, MPV17L2, NUP62, TEAD2, RUVBL2, APBB1, CPEB1, AATF, CCL3, CYP1B1, RYK, MYC, PHB, DPF3, UHRF1, CYFIP2, RAB7B, VEGFC, EPHA5, CREB3L1, MED22, GHR, MARK1, NPRL3, MUC1, PSMC6, HSPH1, TENT4A, PTPN11, HNRNPU, GRB10, FOXC1, SIX1, CASK, KITLG, EYA1, MYO1C, IGF1R, CCBE1, FOXC2, POLR3G, GREM1, NIF3L1, DIABLO, CALM1]
GO:0044249	Cellular biosynthetic process	1.09E-8	409	2362						[PPP5C, B4GALT7, CHPF2, MRI1, MRPS10, TRIP13, RRN3, AASDH, DLD, NANS, XBP1, PMM1, GNPNAT1, PCK2, DHODH, POLR2C, EXTL3, AGO2, TWISTNB, AIMP2, PLOD3, MRPL32, DHX33, GAR1, DGAT2, POLR3B, MLEC, MVK, CYP27B1, LOX, RARS1, RBP1, UMPS, EIF1B, ODC1, WARS2, ATIC, PRRX1, RDH10, INHBA, CHPF, PTGIS, AARS2, EREG, GOT2, MRPS7, DHX29, PXDN, EIF3G, GFPT2, CHSY1, PTCD3, EEFSEC, EIF2S1, CDK7, NARS1, NT5E, TAF5L, EIF4E2, MTHFS, UGGT1, MRPS18B, MRPL15, RSL24D1, SELENOI, RXYLT1, COX10, AARS1, HACD3, ZDHHC2, IMPAD1, AJUBA, PGS1, E2F3, METTL16, HIRA, MTIF2, TAF1B, MECR, EPAS1, POLR1A, COQ10B, PPAT, NOA1, CHST10, CAD, PI4K2B, MGLL, GPAM, ABCB6, SRF, TMTC3, ABHD2, IMPA2, UAP1, POLR2D, ENOPH1, MRPS28, AASDHPPT, FADS3, DLAT, DENR, GUF1, FARSB, MGAT5, PLOD2, SMARCA5, AGPAT5, NIFK, GEMIN5, PXYLP1, PRG3, B3GNT7, PPARG, MCAT, CHAC2, EIF5A2, RPN1, ABCE1, GALNT10, NFIL3, LEO1, POLR3E, PCLAF, GCN1, RRM1, MVD, MRPL58, SOCS5, B3GNT2, CHST11, PAM, FOS, SLC25A33, HAS2, MGAT2, CHST2, MRPL38, XXYLT1, DSEL, B4GALT2, PPARD, VEGFB, ADCY6, MRPL46, PPARGC1B, HNRNPD, PFAS, ABCF1, SPHK1, TSFM, COQ8B, POGLUT3, TYMS, LPCAT4, GLS, SHMT1, PINX1, SNAPC5, NQO1, FARSA, IMPDH2, PORCN, TUFM, HMGCS1, POLR2L, AACS, MBOAT1, PTPMT1, ABHD1, FKRP, FTSJ1, AFMID, PLPP2, SOCS3, MRPL54, FUT10, SHMT2, MRPL12, LARP1, ATF4, DGKH, ISYNA1, TARS3, MRPL35, ZC3H15, CAV1, TAF3, GTF2F2, NPR2, SLC25A15, PTGES, PYCR2, HOXA9, SMARCA4, DPY19L3, IMPDH1, PTGES2, DLG1, MTMR2, ANXA2, DDX21, PIP4K2C, POLR3H, SYNJ2, ERCC6, ACSL5, STOML2, CAVIN1, DCTD, ZDHHC9, GFPT1, BDP1, VCP, EIF2B3, COL4A2, CLIP3, ETF1, RRM2, FUT8, EIF3B, MT-ND6, HACD1, TFB2M, ADSS2, B3GALNT2, IARS2, EPRS1, TGFB2, EPM2A, DHX9, UCK2, MOXD1, CCN2, S100A10, QRSL1, EIF3A, ASCC3, DKC1, ME1, SARS1, DPH5, NPM3, ABCD3, GCLM, SCD, GOT1, ACADM, ALDH18A1, PLPP3, MCTS1, PLCE1, TMEM189, B4GALT5, MRPS2, POMGNT1, PRPS1, DOLK, ADA, RRAGC, FPGS, YARS1, EIF3I, ZDHHC18, UGCG, EIF6, EIF2S2, NCBP1, TFDP1, IARS1, VARS1, DLG2, PDSS1, PSAT1, UGGT2, UBIAD1, SRM, TCOF1, POLR1E, ACOT7, MAOB, EXT1, SEPHS1, CRLS1, PCNA, EDN1, EIF1AX, EEF1E1, CARS1, SMN1, WRNIP1, IDI1, GART, HACD2, MRPL2, ETS1, CERS6, GALNT3, STT3A, ATP5MC1, ASNS, LARS1, GTF2F1, SGMS2, ELP4, AMPD3, THRB, GPAT4, MRPL23, NFIX, LSS, POLR3D, PRPS2, PAICS, EIF4G3, EFR3B, ZDHHC8, POLR2F, SMS, FASTKD2, SMPD4, NCAPG2, ALDH7A1, TMEM150A, ACAN, PWP1, TARS1, NDUFA11, PRKD1, AMDHD2, CHD7, NDUFS1, GSPT1, TAMM41, SLC25A13, B3GNT9, GAMT, MOGS, CSGALNACT1, ELP2, LARP4, POLR2H, EIF2B1, EIF4G1, EIF2A, ALG2, PCCB, FXN, GCNT2, B4GALT4, POLE4, MRPS14, TUSC3, EIF4E, HARS1, PGM3, MRPS27, HSF1, EIF4G2, POLN, TNKS1BP1, TJP2, BCAT1, ADK, POLR1B, BPNT1, EARS2, USP10, RNPS1, PLSCR3, TAF4B, CD3EAP, POLRMT, ACLY, TK1, TEAD2, ELOVL1, CPEB1, GCH1, MTHFD1L, CYP1B1, LTN1, PHB, PIGW, ALG9, MED22, CRABP2, ACACA, LIG4, CTDP1, CHAC1, ADSL, ST3GAL5, PHGDH, MTAP, CASK, POLR1C, SOCS1, AGK, CPOX, CTPS1, DCAKD, MTHFD1, POLR3G, CCNH, HMBS, LARS2, AMPD2, AK2]
GO:0007167	Enzyme-linked receptor protein signaling pathway	1.36E-8	147	641						[PDK4, EFNB1, XBP1, EFS, MMP2, SFRP1, PLAT, CAV2, COL1A1, HBEGF, LOX, HES1, IGFBP5, SOGA1, TGFB3, EGR1, KALRN, INHBA, PLCG1, EREG, HSPB1, GDF15, FST, PDGFRA, GDF11, DAB2IP, SULF1, PDGFRB, LTBP2, TYRO3, GRB14, WNT5A, IDE, FGF7, ERBB2, OSMR, GFRA3, EGFR, ARID5B, CRIM1, EPHA4, FLT1, JADE2, TIAM1, ZFYVE9, PPARG, NRG1, SMAD6, ITGB5, COL1A2, LMTK2, CRK, AXL, LTBP3, COL3A1, IRS1, SOCS5, CHST11, FOS, SHCBP1, RGMB, NUP93, VEGFB, CSPG4, ANGPT2, BAIAP2, MET, CSF1, PDGFB, COL4A5, SMAD3, NDEL1, FLRT3, NPR2, PTK2, FERMT2, PDGFA, FYN, FMOD, SPTBN1, IGF2R, EPHB4, EPHA2, MPZL1, PTPRF, COL4A2, PAK3, FUT8, TGFB2, DDR2, CCN2, PLEKHA1, JUN, PLCE1, BMPR1A, SVEP1, BAMBI, ROR2, IRS2, ID1, STXBP4, SPRY2, ITGA8, EXT1, SMAD9, SLC39A14, IL6ST, TNK2, GALNT3, CUL5, EFEMP1, TGFB1I1, AREG, FGFRL1, LRRC32, STON1, LTBP1, PRKD1, BCAR1, FGFR1, LIFR, FGFR2, SS18, GCNT2, PDGFC, DDR1, SMAD5, BDKRB2, SIPA1L1, RGMA, ITGB3, YES1, GDF10, CD3EAP, RYK, VEGFC, EPHA5, GHR, PTPN11, EFNB2, GRB10, FOXC1, SLC33A1, MYO1C, IGF1R, FOXC2, GREM1]
GO:0042273	Ribosomal large subunit biogenesis	1.55E-8	38	74						[PPAN, NIP7, RSL24D1, WDR12, DDX18, SPATA5, NVL, NIFK, NPM1, HEATR3, SPATA5L1, NOC2L, RRS1, BRIX1, PES1, SDAD1, MAK16, GTPBP4, RRP15, MDN1, ZNHIT6, RPF1, SURF6, EIF6, LAS1L, MRTO4, NOL9, URB1, FASTKD2, FTSJ3, RPF2, EBNA1BP2, NLE1, RPL7L1, MALSU1, WDR74, BOP1, NOP16]
GO:0006399	tRNA metabolic process	2.18E-8	66	199						[TARBP1, TRMT6, ALKBH1, PUS3, RARS1, WARS2, FAM98A, AARS2, DTWD1, TRNT1, NARS1, NAT10, AARS1, METTL2B, NSUN2, EXOSC7, DUS4L, FARSB, LSM6, TRUB1, DUS1L, POP7, DUS3L, TRMT10C, FARSA, POLR2L, FTSJ1, ELAC2, TARS3, THUMPD3, GTPBP3, TYW1, IARS2, EPRS1, QRSL1, SARS1, TYW3, EXOSC2, YARS1, IARS1, VARS1, PUS1, CARS1, DDX1, EXOSC8, TRMT61A, LARS1, ELP4, THUMPD1, FAM98B, WDR4, POP1, THADA, TARS1, CTU1, MTO1, ELP2, PUS7, QTRT2, DTWD2, HARS1, EARS2, CTU2, POP4, RPP38, LARS2]
GO:0044271	Cellular nitrogen compound biosynthetic process	2.23E-8	280	1494						[PPP5C, MRPS10, TRIP13, RRN3, AASDH, DLD, NANS, XBP1, PMM1, GNPNAT1, DHODH, POLR2C, AGO2, TWISTNB, AIMP2, MRPL32, DHX33, GAR1, POLR3B, LOX, RARS1, UMPS, EIF1B, ODC1, WARS2, ATIC, PRRX1, INHBA, PTGIS, AARS2, EREG, MRPS7, DHX29, PXDN, EIF3G, GFPT2, PTCD3, EEFSEC, EIF2S1, CDK7, NARS1, NT5E, TAF5L, EIF4E2, MTHFS, MRPS18B, MRPL15, RSL24D1, COX10, AARS1, E2F3, HIRA, MTIF2, TAF1B, EPAS1, POLR1A, PPAT, NOA1, CAD, ABCB6, SRF, UAP1, POLR2D, MRPS28, DLAT, DENR, GUF1, FARSB, SMARCA5, NIFK, GEMIN5, PRG3, PPARG, CHAC2, EIF5A2, ABCE1, NFIL3, LEO1, POLR3E, PCLAF, GCN1, RRM1, MRPL58, PAM, FOS, SLC25A33, MRPL38, ADCY6, MRPL46, PPARGC1B, HNRNPD, PFAS, ABCF1, SPHK1, TSFM, TYMS, SHMT1, PINX1, SNAPC5, NQO1, FARSA, IMPDH2, TUFM, POLR2L, FTSJ1, AFMID, MRPL54, SHMT2, MRPL12, LARP1, ATF4, TARS3, MRPL35, ZC3H15, CAV1, TAF3, GTF2F2, NPR2, SLC25A15, HOXA9, SMARCA4, IMPDH1, DLG1, ANXA2, DDX21, POLR3H, ERCC6, ACSL5, STOML2, CAVIN1, DCTD, GFPT1, BDP1, VCP, EIF2B3, COL4A2, ETF1, RRM2, EIF3B, MT-ND6, HACD1, TFB2M, ADSS2, IARS2, EPRS1, TGFB2, DHX9, UCK2, MOXD1, CCN2, S100A10, QRSL1, EIF3A, ASCC3, DKC1, ME1, SARS1, NPM3, GCLM, ACADM, MCTS1, B4GALT5, MRPS2, PRPS1, ADA, RRAGC, FPGS, YARS1, EIF3I, UGCG, EIF6, EIF2S2, NCBP1, TFDP1, IARS1, VARS1, DLG2, PSAT1, SRM, TCOF1, POLR1E, ACOT7, PCNA, EDN1, EIF1AX, EEF1E1, CARS1, SMN1, WRNIP1, GART, HACD2, MRPL2, ETS1, CERS6, ATP5MC1, ASNS, LARS1, GTF2F1, SGMS2, ELP4, AMPD3, THRB, MRPL23, NFIX, POLR3D, PRPS2, PAICS, EIF4G3, POLR2F, SMS, FASTKD2, SMPD4, NCAPG2, ALDH7A1, PWP1, TARS1, NDUFA11, AMDHD2, CHD7, NDUFS1, GSPT1, SLC25A13, ELP2, LARP4, POLR2H, EIF2B1, EIF4G1, EIF2A, FXN, B4GALT4, POLE4, MRPS14, EIF4E, HARS1, PGM3, MRPS27, HSF1, EIF4G2, POLN, TNKS1BP1, TJP2, ADK, POLR1B, EARS2, USP10, RNPS1, TAF4B, CD3EAP, POLRMT, ACLY, TK1, TEAD2, ELOVL1, CPEB1, GCH1, MTHFD1L, CYP1B1, LTN1, PHB, MED22, ACACA, LIG4, CTDP1, CHAC1, ADSL, ST3GAL5, MTAP, CASK, POLR1C, AGK, CPOX, CTPS1, DCAKD, MTHFD1, POLR3G, CCNH, HMBS, LARS2, AMPD2, AK2]
GO:0042127	Regulation of cell population proliferation	2.28E-8	306	1669						[SNAI2, B4GALT7, VASH1, FAP, TFAP4, EFNB1, CDC6, XBP1, TIMP1, MMP2, SFRP1, LAMB1, CAV2, AIMP2, RPS6KB1, CCL2, CD38, CCND1, CYP27B1, HBEGF, SPARC, HES1, IGFBP5, ID2, ODC1, WDR77, PKD2, RARRES1, TGFB3, FAM98A, DUSP1, PRRX1, EGR1, MAPK8IP1, AHR, INHBA, PLCG1, SRSF6, SOX4, SSR1, EREG, SMO, SERPINF1, JAG1, CCNB1, RERG, PDGFRA, HILPDA, GDF11, LAMC1, TBRG4, BRIP1, DAB2IP, THAP12, SULF1, THBS1, ITGAV, COX17, CCND2, NUAK1, SLC7A5, UTP20, SLC6A4, PDGFRB, TIPIN, SMARCD3, DNAJA3, CCNE1, E2F3, DGCR8, CD81, PDCL3, WNT5A, FOSL2, BST1, TNC, GPAM, SRF, CDK6, LGR5, FGF7, CDH13, GAS8, CDH2, ERBB2, OSMR, EGFR, DLC1, CDKN2B, NACC2, EPHA4, FLT1, GJA1, CFDP1, DDAH1, SH3RF1, ADAMTS1, FZD7, TIAM1, PPARG, NRG1, SMAD6, S100B, RNF126, BAX, LRP5, PDPN, FRZB, IGFBP7, CXCL5, ITGA2, NPM1, PRDX3, LRRK2, CHP2, MVD, CD320, LTBP3, CCL11, MZB1, IRS1, NLGN2, CHST11, IL7R, SLC25A33, SHCBP1, CDCA7, HAS2, CD248, EFEMP2, FOSL1, PPARD, VEGFB, AQP1, SPEG, CTBP2, TRIB1, PRKDC, SPHK1, DNAJA2, CLU, EGR3, PINX1, TNS2, EZH2, F2R, SAV1, CARM1, CSF1, PRKCH, PDGFB, FBLN1, SLIT3, RARB, PTCH1, SMAD3, SHMT2, EMC10, F3, SINHCAF, DNAJB2, STX3, CDK10, CAV1, GSDME, PTK2, PTGES, FERMT2, SMARCA4, ATF3, BTG3, HMGB1, DLG1, PDGFA, NF1, TPM1, EMP2, COL18A1, GTPBP4, ZEB1, DUSP10, TGFB2, PTPN14, SMYD2, DHX9, SGK1, DDR2, CCN2, NES, LMNA, HEY2, CHTOP, HTRA1, NDUFAF4, TPBG, IRAK1, JUN, MCTS1, SSBP3, SLC25A5, KIF20B, BMPR1A, DLG5, CDC20, SDC4, PLAU, ADA, CCND3, MARCKSL1, LDLRAP1, DLG3, TFDP1, BAMBI, MAGED1, S1PR3, IRS2, BCL2L1, ID1, STXBP4, ANXA1, SPRY2, SF1, ERRFI1, RGCC, EDN1, E2F4, ASPH, EEF1E1, EMILIN1, ADRA1A, SLC7A1, NFIB, IL6ST, IL33, CD274, CD9, SHOX2, CRLF1, TFRC, ETS1, GRK5, NR2F2, TGFB1I1, AREG, CXCL12, GLI3, ITGB1, FAM98B, FGFRL1, CDCA7L, LRRC32, MCC, SAPCD2, SLC39A10, SH3BP4, PRKD1, CHEK1, CDC7, FGFR1, KCNK2, GNL3, ACTL6A, LIFR, CCN1, PRNP, IFT74, PRMT1, HRAS, PRKCA, FGFR2, SFRP4, RBFOX2, SS18, SERPINE2, FXN, GCNT2, WWTR1, PDGFC, CRIP2, DDR1, HDAC2, HSF1, ADM, HMGA2, NDRG2, ITGB3, CNN2, PTPRM, NUP62, CYP1B1, P3H3, MYC, PHB, UHRF1, VEGFC, LIG4, HOXA3, HNRNPU, EFNB2, SIX1, CASK, KITLG, EYA1, IGF1R, GREM1, AKT3]
GO:0006457	Protein folding	2.62E-8	69	215						[FKBP4, HSPB6, AHSA1, PPIF, WFS1, HSPE1, MKKS, HSPB1, LMAN1, HSPBP1, CCT7, UGGT1, MESD, DNAJA3, PDCL3, CCT6A, CCT5, CCT8, CCT3, CHCHD4, HSPA9, CCT2, HSP90B1, HSPA4, PPIC, PPID, DNAJA2, CLU, FKBP10, CHORDC1, NUDC, DNAJC25, PDIA5, CRTAP, HSPA5, GRPEL2, FUT10, DNAJB2, HSPD1, QSOX2, STIP1, BAG3, BAG2, PFDN4, TBCC, PPIL1, DNAJC1, DFFA, DNAJC2, TXNDC5, DNAJA1, CDC37L1, DNAJC21, SACS, CCT4, DNAJA4, PFDN6, UNC45A, MOGS, DNAJB11, PPIA, CRYAB, FKBP9, FKBP5, FKBP11, RUVBL2, HYOU1, HSPH1, PDIA4]
GO:0030029	Actin filament-based process	3.17E-8	140	609						[ARHGEF5, EPDR1, MYH9, EFS, SNTA1, TNFAIP1, PFN2, ACTN4, HIP1R, PDLIM4, MICAL2, PDGFRA, PDGFRB, CORO2B, EHD2, ARHGEF17, CAPG, EHBP1, FARP2, PDCL3, SRF, ANLN, CACNA1C, FGF7, FNBP1L, DLC1, MYL9, CGNL1, GPD1L, GJA1, RHOC, MRAS, PDPN, ITGB5, RICTOR, MICALL2, CFL2, HSP90B1, CRK, ANTXR1, CCL11, BCR, CAVIN3, RHOD, AQP1, PPARGC1B, BAIAP2, ROCK2, LLGL1, PLEC, MYO1D, RFLNB, CARMIL1, PARVA, EPB41L1, EZR, LIMK2, SYDE1, DPYSL3, FRMD6, KLHL17, AUTS2, ARPC5L, DLG1, PDGFA, SORBS2, PDLIM7, PLS3, SDAD1, SPTBN1, CACNA2D1, ANK2, NF1, TPM1, EMP2, MYH10, NCKAP1, CALD1, ACTA1, CDC42BPA, ENAH, CSRP1, UTRN, FLNA, MYO6, CNN3, ANKRD1, AMOT, MARCKSL1, FGD1, RND3, CTTN, ANXA1, FAM171A1, NPHP4, FSCN1, MYO1B, INF2, DBN1, ACTN1, LIMA1, MPRIP, ITGB1, DAAM2, DIAPH3, NEDD4L, OBSL1, AMOTL1, BCAR1, SCN1B, RACGAP1, FAT1, THSD7A, MICAL3, PTK7, FLNB, AMOTL2, PALLD, WDR1, RHOBTB2, ARHGEF10, ATP1A1, TWF1, SIPA1L1, CNN2, ACTG1, GJC1, MYO19, PDLIM5, GAS2L1, ARHGEF18, ARFIP2, SMTN, FARP1, MICAL1, TPM4, EPS8, TPM2, MYO1C, ARHGAP35]
GO:0070887	Cellular response to chemical stimulus	3.92E-8	440	2609						[FKBP4, CYP26B1, PDK4, SNAI2, ARHGEF5, GNA11, TMEM161A, TIGAR, TFAP4, CDC6, XBP1, PMM1, APEX1, PCK2, LBP, MMP2, SFRP1, PLAT, TWISTNB, CAV2, NOD1, SERPINE1, PPIF, MPO, RPS6KB1, CCL2, KAT2A, COL1A1, WFS1, ZPR1, CCND1, DGAT2, YBX3, HBEGF, LOX, HES1, UMPS, IGFBP5, IL1RL1, ATIC, SOGA1, PKD2, TGFB3, DUSP1, EGR1, AHR, INHBA, EGR2, PDE1B, RIF1, PLCG1, PTGIS, SOX4, EREG, NUP85, INSIG2, MKKS, CCR7, HSPB1, YWHAH, SMO, CMA1, ACTN4, PXDN, GDF15, NUMBL, GFPT2, RAMP2, SERPINF1, EIF2S1, SLC38A2, FST, PDGFRA, HILPDA, BRIP1, UGGT1, DAB2IP, MRPL15, THBS1, IRAK3, IPO5, SLC7A5, SLC6A4, PDGFRB, LTBP2, ADNP2, TRPA1, TMED2, SLC12A2, PRDX1, PPM1F, IL37, EPAS1, GRB14, ADAM23, WNT5A, ITGA9, PRDM5, MCM2, ABCB6, SRF, CPT1A, IDE, TIMP3, FGF7, ABHD2, ERBB2, ARL6IP5, OSMR, GFRA3, EGFR, CDKN2B, SIGMAR1, ARID5B, ANK3, EPHA4, HSPB8, FLT1, GJA1, SMARCA5, FZD7, AIFM1, ZFYVE9, PPARG, SMAD6, MRAS, CPNE2, RNF126, BAX, CAPN2, NUP35, IGFBP7, IL17RC, CXCL5, PPBP, ITGB5, ITGA2, NPM1, HSPA9, COL1A2, NFIL3, AQP3, PRDX3, GAS1, LRRK2, HSP90B1, CHP2, CRK, AXL, PRDX2, LTBP3, CCL11, BCR, N6AMT1, LRP8, COL3A1, IRS1, SOCS5, B3GNT2, CHST11, IL7R, FOS, SLC25A33, YWHAG, SHCBP1, VASN, HAS2, KIF5B, TBL2, RGMB, PDE12, P2RY2, PPARD, VEGFB, AQP1, ADCY6, OXSR1, CTBP2, UBXN2A, PPARGC1B, HNRNPD, PRKDC, SPHK1, ANGPT2, EDNRA, BAIAP2, ROCK2, EGR3, SHMT1, NQO1, EZH2, IL17RA, IMPDH2, PLEC, DDX54, HSPA5, RNF14, FBN1, SRSF7, CSF1, CPNE8, SOCS3, PDGFB, KLHL22, SLIT3, RARB, PTCH1, SMAD3, NDEL1, PARVA, F3, LARP1, ATF4, CXCL14, NXN, LIMS1, UBE2G2, ZC3H15, EZR, CAV1, GSDME, FLRT3, HSPD1, TCF7, NPR2, PTK2, PTGES, PYCR2, FERMT2, DPYSL3, ATF3, SPRY4, MAP2K3, HMGB1, PDGFA, FYN, FMOD, NET1, ANO1, STK39, CACNA2D1, TPM1, EPHA2, STIP1, VCP, AKR1B10, MSN, MYLK, COL4A2, PAK3, FUT8, ZEB1, GPX7, ACTA1, EPRS1, TGFB2, TPR, DHX9, CACYBP, SGK1, DDR2, CCN2, HDGF, LMNA, PLEKHA1, BAG3, SYNCRIP, SFR1, TPBG, AHCYL1, FLNA, IRAK1, GCLM, CHUK, LRRC8C, GOT1, JUN, ANKRD1, BMPR1A, PLK3, RRAGC, SRSF3, UGCG, LDLRAP1, CLIC4, LPAR1, ID3, ALPL, COL5A2, BAMBI, IRS2, BCL2L1, DLG2, ID1, STXBP4, UGGT2, UBIAD1, RORB, ANXA1, SRM, ELK1, SPRY2, HRH2, ERRFI1, ITGA8, EXT1, PCNA, RGCC, EDN1, ASPH, MBTPS2, EEF1E1, POSTN, DNAJA1, SMAD9, GLRX, RRAGA, PDE4A, PFKP, SLC39A14, IL6ST, IL33, CD274, LSP1, SRXN1, ADAMTS7, KRT18, CRLF1, TFRC, ECT2, GALNT3, TRAF3, DPEP1, SYT12, HELLS, LARS1, CXCL12, EDA2R, MGST1, THRB, CSNK1E, WNT5B, PLAA, SELENOS, FGFRL1, ABCC1, LRRC32, AKAP12, IL1R1, SMPD4, SH3BP4, CSTF2, PRKD1, CHEK1, BCAR1, FGFR1, KCNK2, RAPGEF3, LIFR, PRNP, CRYZ, RIPOR1, PNPT1, SATB2, RANGAP1, VKORC1L1, PAQR8, VRK2, FGFR2, RBFOX2, TRIB3, PTK7, FXN, GCNT2, PPIA, FLNB, PDGFC, SLIT2, GPX8, NEDD4, EIF4E, HDAC2, HSF1, RAB15, TXNRD1, LATS1, TRERF1, ATP2A2, SLC16A1, SMAD5, DAPK3, ATP1A1, BDKRB2, RGMA, ITGB3, LDLR, USP10, SLC25A24, MLST8, ACTG1, PLSCR3, YES1, GDF10, RNMT, PAK4, TEAD2, RUVBL2, CPEB1, CCL3, CYP1B1, RYK, MYC, PHB, RAB7B, VEGFC, HYOU1, GAS2L1, CREB3L1, PCGF2, PRXL2A, ACACA, GHR, LIG4, PTPN11, HNRNPU, EFNB2, GRB10, FOXC1, SIX1, EPS8, KCNJ10, SLC33A1, SOCS1, JAGN1, MYO1C, IGF1R, GNAI1, FOXC2, ENPP1, DIABLO]
GO:0051094	Positive regulation of developmental process	4.03E-8	254	1332						[CYP26B1, HSPB6, SNAI2, DCN, XBP1, BRMS1L, AGO2, SFRP1, LAMB1, SERPINE1, RPS6KB1, C1QBP, KAT2A, COL1A1, CCND1, PRPF19, YBX3, CYP27B1, HES1, MSH2, ID2, WARS2, TGFB3, INHBA, EGR2, RIF1, PLCG1, PTGIS, SNAI1, SOX4, MKKS, HSPB1, SMO, CMA1, GDF15, NUMBL, LRP3, RAMP2, SERPINF1, JAG1, CAMK1, FST, LAMC1, DAB2IP, THBS1, SLC7A5, MAPK6, SEMA7A, MMD, SMARCD3, EHD2, CLASP1, GPC1, NID1, PDCL3, WNT5A, ANXA3, GPAM, SRF, LLPH, BOC, DOCK5, CDKN2B, TENM4, EPHA4, FLT1, GJA1, JADE2, DDAH1, TIAM1, PPARG, NRG1, BAX, ITGA5, LRP5, PDPN, PKDCC, CAPN2, FRZB, CRK, PIEZO1, AXL, ANGPTL4, LTBP3, CCL11, PA2G4, LRP8, SOCS5, NLGN2, BMP1, IL7R, FOS, HAS2, MAP6, LAMB2, EFEMP2, PPARD, VEGFB, DHX37, AQP1, TRIB1, PPARGC1B, PRKDC, SPHK1, ANGPT2, BAIAP2, BIN1, EGR3, EZH2, ETV4, FAM20C, SAV1, CARM1, CSF1, PRKCH, SOCS3, PDGFB, IRX3, CARMIL1, PTCH1, SMAD3, NDEL1, EMC10, F3, ATF4, SINHCAF, LIMS1, EZR, FLRT3, ADGRL1, SYDE1, FAIM, FERMT2, SMARCA4, HMGB1, SOX12, PDLIM7, EMP2, PAK3, ZEB1, PHLDB1, MACF1, THBS2, DUSP10, TGFB2, DDR2, CCN2, HEY2, ADAM12, S100A10, TPBG, FLNA, BEND6, SSBP3, B4GALT5, OLFM1, AMOT, BMPR1A, DLG5, CDC20, ADA, SRPX2, LPAR1, BAMBI, MAGED1, ROR2, FOXS1, ANXA1, GLIPR2, RGCC, EDN1, RBBP7, EMILIN1, MEDAG, IL6ST, IL33, LOXL2, ADAMTS20, SHOX2, MYADM, TFRC, ETS1, ECT2, PLXNA1, DBN1, TGFB1I1, CXCL12, GLI3, ITGB1, CSNK1E, WNT5B, PLAA, NEDD4L, OBSL1, PWP1, PRKD1, CHD7, FGFR1, DIXDC1, MORF4L2, RAPGEF3, ACTL6A, CCN1, LAMA2, CLSTN2, BHLHB9, PHLDB2, PRMT1, PRKCA, FGFR2, SFRP4, SS18, TMEM64, SERPINE2, EIF4G1, UTP25, GCNT2, WWTR1, ATP11A, SLIT2, FBN2, HDAC2, HSF1, ADM, TIAM2, HMGA2, PGAM5, SMAD5, RBM19, DNM1L, ITGB3, METRN, GDF10, PAK4, CYP1B1, MYC, DPF3, RAB7B, VEGFC, SRRT, CRABP2, GHR, LIG4, HNRNPU, EFNB2, FOXC1, SIX1, KITLG, SOCS1, IGF1R, CCBE1, FOXC2, GREM1, AKT3]
GO:0030490	Maturation of SSU-rRNA	4.05E-8	32	55						[BYSL, MPHOSPH10, NOL11, UTP3, NAT10, IMP4, UTP20, NOP9, NOB1, RIOK2, PWP2, FAM207A, LSM6, DCAF13, TSR1, UTP23, DHX37, RRS1, UTP4, SRFBP1, HEATR1, BMS1, WDR46, TSR2, RIOK1, NOL10, RCL1, WDR43, NOP14, UTP25, TBL3, DDX52]
GO:0050794	Regulation of cellular process	4.67E-8	1527	11025						[FKBP4, CYP26B1, SEMA3F, HSPB6, PDK4, CRY1, PPP5C, MAP4K5, GPRC5A, SNAI2, B4GALT7, TARBP1, DCN, ARHGEF5, GNA11, TRIB2, TMEM161A, TRIP13, VASH1, TIGAR, FAP, RRN3, DIMT1, TRIP6, TFAP4, EFNB1, DLD, CCDC80, CDC6, CBX5, VCL, XBP1, MCM5, MYH9, L3MBTL2, HDAC10, CNIH1, ALKBH1, APEX1, EFS, PCK2, BRMS1L, SNTA1, LBP, TIMP1, MMP2, ARL2BP, SETD6, GABPB1, EXTL3, AGO2, SFRP1, PLAT, KCTD9, SF3A2, SIPA1L3, LAMB1, CAV2, STX1A, NOD1, PDAP1, AIMP2, SERPINE1, AEBP1, ACTA2, PPIF, MPO, DHX33, RPS6KB1, C1QBP, CCL2, KAT2A, COL1A1, LRRC59, RANGRF, TNFAIP1, TMEM97, CD38, WFS1, ZPR1, CCND1, PRPF19, DGAT2, YBX3, CYP27B1, GOLT1B, GPR63, GMNN, BYSL, LAMA4, HBEGF, LOX, SPARC, SEMA3G, RBP1, HES1, GNB4, EIF1B, MSH2, IGFBP5, IL1RL1, ID2, ODC1, CEBPZ, ORC2, WDR77, SOGA1, PKD2, RARRES1, ADCK1, TGFB3, FAM98A, DUSP1, PRRX1, EGR1, PFN2, DUSP4, TARDBP, RDH10, KALRN, MAPK8IP1, RASL11A, AHR, INHBA, EGR2, BHLHE41, PDE1B, RIF1, TTC21B, SNRPA, PLCG1, SRSF6, PTGIS, SNAI1, SOX4, SSR1, EREG, NUP85, INSIG2, MKKS, NCLN, LRFN3, CCR7, PIN1, JPT2, HSPB1, GNG11, YWHAH, VGF, SMO, LMAN1, DOCK7, DHX29, CUL9, PCDHGC5, ACTN4, PXDN, GDF15, NUMBL, HIP1R, EIF3G, SHFL, LRP3, NOL11, GINS2, RAMP2, PPFIA1, FUS, CHSY1, RRP8, PTCD3, SERPINF1, EEFSEC, JAG1, HSPBP1, MICAL2, RRAS2, EIF2S1, CCNB1, CDK7, CAMK1, BHLHE40, CHL1, SLC38A2, FST, RERG, PHC2, PDGFRA, DZIP1, RNFT2, HILPDA, NAT10, GDF11, CCT7, URB2, TAF5L, LAMC1, EIF4E2, TBRG4, ABHD17C, SRSF1, BRIP1, DAB2IP, GABBR2, IER3, THAP12, SULF1, THBS1, ARHGAP29, PREB, LRPPRC, WDR12, ITGAV, COL8A1, COX17, CDK17, IRAK3, CCND2, C12orf49, NUAK1, IPO5, PALB2, DSG2, USP14, SLC7A5, UTP20, CDK2AP1, SLC6A4, MESD, AARS1, PDGFRB, MAPK6, CORO2B, SLC30A4, HACD3, TIPIN, SEMA7A, LTBP2, MEOX2, MMD, ZDHHC2, SMARCD3, ADNP2, TRPA1, TMED2, TRIM37, RHBDF1, GLIS2, DNAJA3, TRAF4, GINS1, SLC12A2, NLRC5, CCNE1, AJUBA, PRDX1, E2F3, METTL16, HIRA, DGCR8, PPM1F, GRIN2D, EHD2, IL37, MTIF2, TANC1, CD81, ARHGEF17, CLASP1, EPAS1, TYRO3, POLR1A, CAPG, GRB14, USP13, NECTIN1, MCAM, GPC1, FARP2, TUBB4A, LOXL3, MCM6, NID1, CRACD, NOA1, PDCL3, FNIP2, WNT5A, CNTNAP1, FASTKD3, NSUN2, FOSL2, ITGA9, PRDM5, MIER2, NUP54, USO1, ANXA3, RAD18, EVC, PPP2R3A, BST1, MGLL, MCM2, TNC, GPAM, PITX1, SRF, SEMA3C, SEMA3A, ST7, EXOSC7, CPT1A, DBF4, CDK6, ANLN, MAPKAP1, IDE, BTAF1, TIMP3, CACNA1C, LGR5, LUM, RTN1, FGF7, ABHD2, MFGE8, CDH11, CDH13, GAS8, CDH2, IMPA2, ERBB2, IGFBP4, SIK1, SAE1, RCN3, PRDM16, PLK4, FNBP1L, SLC20A1, POLR2D, TMEFF2, PNKD, CTDSPL, ARL6IP5, BOC, CISD2, NAF1, SKP2, OSMR, PLK2, GFRA3, GGCT, EGFR, CCT6A, MFHAS1, DLC1, DOCK5, RSPO2, UHRF2, CDKN2B, SIGMAR1, ZNF462, NACC2, PPRC1, ITPRIP, SSRP1, SLC43A1, TENM4, CABLES2, ARID5B, CCT5, CRIM1, DENR, ANK3, SLC2A13, CGNL1, SLC25A4, GUF1, NVL, EPHA4, MGAT5, MED13L, HSPB8, OBI1, FLT1, PLEKHH2, IGSF10, GPD1L, GJA1, JADE2, NUBP1, RIOK2, SMARCA5, CFDP1, HOXA10, DDAH1, THY1, TOMM70, SH3RF1, ADAMTS1, SKA1, OTUD6B, RHOC, GEMIN5, FZD7, PXYLP1, RASA2, ADAMTS3, CCT8, TIAM1, SCAF4, PRG3, AIFM1, ATAD2, ZFYVE9, PPARG, NRG1, FZD1, IPPK, SMAD6, MRAS, MIS18A, KPNB1, NR2F6, S100B, PKN3, RNF126, BAX, PSME3, ITGA5, CLPB, LRP5, PDPN, PKDCC, CAPN2, MEMO1, FRZB, NUP35, FSTL1, IGFBP7, CCT3, EIF5A2, PTX3, IL17RC, CXCL5, PPBP, ITGB5, NAA15, ABCE1, ITGA2, NDUFAF2, WDR41, TCERG1, RICTOR, UTP15, NPM1, HSPA9, COL1A2, LMTK2, MICALL2, GEM, NFIL3, AQP3, CFL2, PRDX3, ARHGEF40, METTL3, GAS1, TRUB1, ARHGAP42, LRRK2, JAM3, CCT2, TRIM44, CRABP1, LEO1, HDGFL3, HSP90B1, PCLAF, PEX11A, CHP2, NAB2, MAP1A, CRK, GCN1, RRM1, MVD, PIEZO1, CDT1, CACNB3, AXL, CDC42EP5, ZFP28, ANGPTL4, CD320, PRDX2, MRPL58, DDB1, LTBP3, TRIM35, ANTXR1, USP42, CCL11, PYGO1, CXXC5, PA2G4, ARAP2, SH3D19, AFAP1L2, BCR, N6AMT1, LRP8, PPID, HTRA3, MZB1, COL3A1, SNX7, RETREG1, IRS1, SOCS5, NLGN2, PCBP1, B3GNT2, LETM1, BMP1, IBTK, CHST11, SF3B3, ARF4, SYNPO2, PAM, IL7R, FOS, ITPR1, PWWP2B, SLC25A33, YWHAG, SHCBP1, ADRA1B, AVEN, VASN, CDCA7, YEATS2, HAS2, ESCO2, APLF, SDC2, KIF5B, MAP6, LAMB2, TBL2, CAVIN3, TSPAN5, U2AF2, CHST2, DST, METTL18, CD248, RGMB, PPP1R3B, RHOD, NSUN5, PDE12, ZNF471, LIPT2, KLF7, EFEMP2, FOSL1, P2RY2, RIN1, ARHGAP32, NUP93, PPARD, VEGFB, AQP1, STOX2, ADCY6, SNX33, HEG1, SPEG, OXSR1, CTBP2, DUS3L, TRIB1, TRMT10C, CSPG4, LRFN4, PPARGC1B, CLSPN, HNRNPD, PRKDC, ABCF1, SPHK1, TSFM, DNAJA2, HIC1, WDR75, UACA, ZHX2, ANGPT2, EDNRA, CLU, SHQ1, ITGA3, TYMS, HNRNPA0, SGF29, UBE2N, BAIAP2, BIN1, MET, ROCK2, NOC2L, EGR3, RUVBL1, SHMT1, PINX1, CHORDC1, TNS2, NQO1, DEF6, DIPK2A, EZH2, TUBB3, EPN2, RNF168, IL17RA, F2R, RNF144A, LLGL1, ETV4, LARP1B, SLC25A22, OLFML3, PORCN, FAM20C, RRS1, TUFM, SIAH2, EBF1, RAI1, ZBTB2, UBE2O, PLEC, DDX54, FZD2, POLR2L, HSPA5, APOLD1, SAV1, AACS, MBOAT1, RNF14, ZNF569, FBN1, CARM1, SRSF7, PTPMT1, FHL5, TMEM39A, SERTAD2, EHD3, PRR7, UTP4, ITGA11, CSF1, TGIF1, YAF2, KNTC1, RIOX2, FAM110C, FOXK1, PRKCH, PLPP2, SOCS3, PDGFB, RTN4RL1, PAPPA, BOLA2, BOLA3, NPLOC4, FBLN1, IRX3, KLHL22, COL4A5, RFLNB, AEN, CARMIL1, DZIP1L, SLIT3, RARB, PTCH1, SMAD3, EYA2, SHMT2, MRPL12, NEXN, NDEL1, EMC10, F3, UNC5B, HOMER1, TRIM46, ADGRA3, RASA3, CEP63, CBX3, LARP1, DHX15, ATF4, KLHL25, NAB1, CXCL14, NXN, SINHCAF, DGKH, LIMS1, DNAJB2, UBE2G2, STX3, CDK10, ZC3H15, EZR, ZFP91, RRP1B, CAV1, GSDME, MIOS, FLRT3, LIMK2, HSPD1, TAF3, TCF7, SYDE2, HUWE1, ARMCX3, ADGRL1, ZNF326, GTF2F2, C1QTNF1, NPR2, PTK2, NEO1, SYDE1, PALM, EVC2, SNX18, PTGES, PPM1G, FAIM, FERMT2, PARD6G, HOXA9, MAP4K4, DPYSL3, KPNA1, ATR, SMARCA4, FRMD6, PSPC1, AUTS2, ATF3, PEAR1, BTG3, MAFK, SPRY4, FBLN5, PRICKLE1, MAP2K3, PTGES2, HMGB1, ARPC5L, SPRED3, DLG1, MTMR2, TEAD3, ANP32B, LYAR, ANXA2, DDX21, PPTC7, PDGFA, FYN, PES1, PIP4K2C, FMOD, NET1, STIMATE, ANO1, SOX12, VANGL1, SORBS2, ERCC6, PDLIM7, ZNF507, STK39, ACSL5, CDC16, UBA5, SPRED2, STOML2, CCDC25, DYNC1H1, PPP4R2, PIWIL2, SPTBN1, CACNA2D1, PTBP1, IGF2R, ICK, CAVIN1, RASSF1, ANK2, ZDHHC9, SFPQ, ARPIN, MAP3K6, DDX47, EPHB4, NF1, TPM1, SUSD2, DNA2, EPHA2, WDR5, VCP, NAE1, KIRREL1, BABAM1, MPZL1, EMP2, SUPV3L1, COL18A1, MTCL1, PTPRF, MSN, MYLK, EIF2B3, MYH10, COL4A2, CLIP3, ETF1, RRM2, SLC6A9, PIM3, PAK3, FUT8, GTPBP4, EIF3B, ERC1, NCKAP1, ZEB1, PHLDB1, TSC22D2, MACF1, MAST2, SMC3, PCGF3, MVB12B, EEF1AKNMT, PJA1, SMG5, HACD1, CIPC, TFB2M, HEATR1, GPR137B, RAB4A, THBS2, DUSP10, EPRS1, TGFB2, PTPN14, SMYD2, SLC30A1, NUCKS1, SLC45A3, RABIF, PHLDA3, TPR, EPM2A, UTRN, DHX9, RGS16, RASAL2, ABRACL, COP1, ATP1B1, SGK1, DDR2, OLFML2B, CCN2, L3MBTL3, HDGF, NES, LMNA, UBQLN4, HEY2, HSF2, ADAM12, CHTOP, BCCIP, S100A10, BUB3, HTRA1, PLEKHA1, RTN4IP1, BAG3, EIF3A, NDUFAF4, MDN1, TBX15, DKC1, DUSP5, SYNCRIP, TBX18, SFR1, TPBG, KCNA3, AHCYL1, NEURL1B, FLNA, SARS1, MYO6, IRAK1, DPH5, KAZALD1, GCLM, HMGB3, CHUK, GOT1, PKN2, LMO4, MCOLN2, BEND6, GPC4, ACADM, MBNL3, SERBP1, RAVER2, JUN, PLPP3, MCTS1, SSBP3, PLCE1, PFDN4, MAGOH, ORC1, SLC25A5, ANKRD1, KIF20B, OLFM1, COL5A1, AMOT, SURF4, SNCG, BMPR1A, RALGDS, PLK3, EXOSC2, DLG5, CDC20, PRRX2, HIVEP3, BEX3, SET, SDC4, PLAU, ADA, CCND3, RRAGC, SRPX2, UTP11, TSPAN6, FOXP4, SAR1A, NCDN, TRAF3IP1, MARCKSL1, HDAC8, EIF3I, SRSF3, SRPK1, BICC1, UGCG, ITPR3, LDLRAP1, DLG3, CLIC4, LPAR1, EIF6, SVEP1, ID3, HSPG2, PARD3, COL5A2, TAP2, EIF2S2, MAGED2, CAMK2N1, FGD1, NCBP1, TFDP1, RCC2, BAMBI, MAPRE1, MAGED1, ROR2, RND3, S1PR3, IRS2, FOXS1, BCL2L1, ID1, STXBP4, CTTN, RBM3, RILPL1, RORB, ANXA1, DNAJC1, ELK1, DFFA, GPC6, SPRY2, HRH2, SF1, ERRFI1, LMO7, DIS3, TCOF1, GPR153, GLIPR2, RECK, MAOB, ITGA8, NPHP4, EXT1, SLC35B4, LRP4, PCNA, NUFIP1, DNAJC2, RGCC, EDN1, E2F4, ASPH, MBTPS2, EIF1AX, UFM1, EEF1E1, IPO7, POSTN, TXNDC5, DNAJA1, SMAD9, RIOK1, GLRX, RBBP7, FASTKD5, EMILIN1, MEDAG, SLTM, RRAGA, ADRA1A, PTCD2, BNC2, PDE4A, PSIP1, SLC7A1, WRNIP1, NFIB, SDC1, SLC39A14, IL6ST, DDX1, IL33, E2F6, MYBBP1A, CD274, LSP1, YWHAQ, TNK2, SACS, FSCN1, ARHGAP5, CD9, CTIF, RBMS3, SH3BP5, SEC13, SRGAP3, ADAMTS7, KRT18, FAM83H, LOXL2, ADAMTS20, SMYD5, SHOX2, EXOSC8, MYADM, CRLF1, TFRC, SRSF2, TEDC1, INF2, ETS1, ECT2, GALNT3, TRAF3, GRK5, POU2AF1, DPEP1, CUL5, CYREN, PTPA, PLXNA1, DBN1, SYT12, HELLS, G3BP1, NR2F2, SYNPO, ASNS, CIAPIN1, KIF7, ACTN1, LARS1, CCT4, GTF2F1, EFEMP1, IRX5, CEMIP, DNAJA4, TGFB1I1, KIF20A, FLOT2, LIMA1, PFDN6, AREG, CXCL12, NCALD, GLI3, ELP4, YWHAZ, ITGB1, EDA2R, ETV6, ATF7IP2, SLC30A5, THRB, CSNK1E, WNT5B, PLAA, CDYL, FAM98B, PRMT2, NFIX, ARHGEF12, PUM3, TTC28, NAV3, INTS10, SELENOS, VGLL3, FGFRL1, EIPR1, ATL3, DAAM2, RADIL, RBBP8, NEDD4L, EIF4G3, CDCA7L, LRRC32, FBLN2, WDR43, KCTD1, MEX3D, HYPK, IFRD1, AKAP12, STON1, KMT5A, ZDHHC8, PRR5, GATAD2A, KCTD17, ELAVL1, MAGI1, OBSL1, MAST4, FASTKD2, THADA, LTBP1, MCC, TMEM237, SAPCD2, IL1R1, SLC39A10, SH3BP4, DYSF, FHL2, ITGA6, NCAPG2, PTRH2, PWP1, ZBTB10, AMOTL1, RRAD, PLEKHF1, NT5C3B, PRKD1, HNRNPLL, CHEK1, SEPTIN9, SEPTIN5, BCAR1, CHD7, STRAP, KAT14, GPSM1, CDC7, FGFR1, KCNK2, JMJD6, BZW1, DIXDC1, MORF4L2, PTPN13, RAPGEF3, GNL3, DELE1, SCN1B, RGS4, BZW2, ACTL6A, HIGD1A, GSPT1, LIFR, KDM8, CCN1, PRNP, RIPOR1, LAMA2, HNRNPF, FASTKD1, PNPT1, SATB2, BUD23, RANGAP1, RANBP1, KBTBD8, RPF2, CLSTN2, PLCL1, BHLHB9, MRGPRF, IFT74, RACGAP1, SCHIP1, PHLDB2, CDC45, PRMT1, PAQR8, ADGRA2, HRAS, USP46, VRK2, PPP1R3E, RFC5, PRKCA, OTUD4, IGF2BP2, FGFR2, AFAP1, SFRP4, FIGNL1, ERLIN1, BEND3, DEPDC1, RBFOX2, RAB34, SEPTIN7, NLE1, CUL2, HJURP, INTS2, DNAJB11, SS18, MAMLD1, MID1, TMEM64, ELP2, TRIB3, LARP4, SERPINE2, EIF2B1, EIF4G1, DDX39B, FBLIM1, EIF2A, HELZ2, PUS7, RAB23, NSFL1C, KRBA1, CAVIN4, PTK7, PEG10, FXN, MALSU1, GCNT2, PPIA, WWTR1, ARL6, KLF6, SRSF10, ADPRH, FLNB, NR6A1, ATP11A, ALYREF, ANAPC13, PRRC1, PDGFC, SLIT2, WDR36, FBN2, AMOTL2, NEDD4, EIF4E, CRIP2, MRPS27, CLOCK, RAI14, APBB2, DDR1, WDR1, RHOBTB2, PBK, DENND3, CCNC, CCNE2, SLC25A37, FAM92A, MYBL1, ASAP1, PLCD1, HDAC2, ARHGEF10, HSF1, DKK3, CRYAB, EIF4G2, RAB15, TXNRD1, TSKU, TEAD1, ADM, TIAM2, TNKS1BP1, LATS1, HMGA2, BCORL1, PGAM5, KPNA2, TUBA1A, TRERF1, ATP2A2, LNPK, PACSIN3, SLC16A1, USP36, SMAD5, MAFF, NKRF, HTATSF1, DAPK3, NUP153, ADGRD1, FXYD5, ATP1A1, TIMM50, RBMXL1, FICD, CNTN1, DTX3, MAP3K12, DNM1L, TWF1, ATP10A, BDKRB2, SIPA1L1, SLIRP, RGS6, NDRG2, RGMA, ITGB3, GPR176, LDLR, MOSMO, METRN, BOP1, CNN2, OGFOD1, USP10, RNPS1, SLC25A24, MLST8, ACTG1, PLSCR3, YES1, OTUD7B, TAF4B, ANP32E, TMEM98, PTPRM, GDF10, CD3EAP, CBARP, CCDC68, RAD23A, PTPRS, CFD, EML2, PAK4, MPV17L2, NUP62, TEAD2, RUVBL2, CNKSR3, SIRT5, APBB1, RIOX1, LYNX1, CPEB1, GCH1, AATF, CCL3, CYP1B1, P3H3, RYK, MYC, AIFM2, PHB, MYO19, DPF3, UHRF1, CYFIP2, RAB7B, SEPTIN2, VEGFC, NCAM1, HYOU1, PDLIM5, SRRT, CDC42EP3, EPHA5, SLC9A7, MCM3, GAS2L1, JADE3, ARHGAP23, CREB3L1, PCGF2, MED22, PRXL2A, ARHGEF18, PTPN9, CRABP2, GHR, MARK1, NPRL3, ARFIP2, LIG4, HOXA3, CTDP1, CHAC1, EPOP, MUC1, PSMC6, FARP1, MICAL1, HSPH1, TENT4A, PTPN11, RALGAPA1, HNRNPU, EFNB2, GRB10, FOXC1, KNG1, SIX1, EPS8, CASK, KCNJ10, KITLG, SYNGAP1, SLC33A1, EYA1, SOCS1, KCNN4, JAGN1, MYO1C, IGF1R, DYNC2H1, CCBE1, GNAI1, RCC1, FOXC2, ATP8B1, ENPP1, POLR3G, ZFHX4, FHL1, GREM1, CCNH, NIF3L1, DIABLO, ENC1, MANF, CALM1, ARHGAP35, AKT3]
GO:0048869	Cellular developmental process	4.98E-8	567	3530						[CYP26B1, SEMA3F, SNAI2, TRIP13, TIGAR, OSTM1, EFNB1, DLD, VCL, XBP1, MYH9, ALKBH1, PCK2, MMP2, SETD6, SFRP1, RSPH6A, FBL, SIPA1L3, LAMB1, CAV2, AIMP2, PLOD3, ACTA2, RPS6KB1, CCL2, COL1A1, ZPR1, CCND1, YBX3, MGP, BYSL, LAMA4, LOX, SEMA3G, HES1, MSH2, IGFBP5, HSPE1, ID2, GORASP2, WDR77, WARS2, PRRX1, EGR1, RDH10, KALRN, INHBA, EGR2, PDE1B, TTC21B, SNAI1, SOX4, EREG, MKKS, CCR7, PIN1, SMO, DOCK7, ACTN4, NUMBL, ATXN10, RAMP2, CHSY1, JAG1, RRAS2, CAMK1, CHL1, FST, PDGFRA, DZIP1, GDF11, LAMC1, BRIP1, DAB2IP, SULF1, RMDN3, ITGAV, COL8A1, PSMD11, PDGFRB, SEMA7A, SMARCD3, ADNP2, GLIS2, DNAJA3, IMPAD1, HIRA, TANC1, CD81, EPAS1, TYRO3, USP13, NECTIN1, GPC1, FARP2, LOXL3, WNT5A, CNTNAP1, NSUN2, FOSL2, PPP2R3A, VCAN, TNC, PITX1, SRF, SEMA3C, SEMA3A, CPT1A, CDK6, ANLN, LLPH, LGR5, RTN1, FGF7, ABHD2, CDH11, CDH2, AFG3L2, ERBB2, SIK1, PRDM16, PLK4, TMEFF2, BOC, SPATA5, GFRA3, EGFR, MFHAS1, DOCK5, RSPO2, UHRF2, CDKN2B, TENM4, MYL9, ARID5B, ANK3, EPHA4, FLT1, IGSF10, JADE2, THY1, SH3RF1, ADAMTS5, AGPAT5, FZD7, AIFM1, PPARG, NRG1, FZD1, SMAD6, NR2F6, S100B, BAX, ITGA5, LRP5, PDPN, PKDCC, CAPN2, FRZB, FSTL1, PTX3, ITGB5, NAA15, ITGA2, HSPA9, LMTK2, MICALL2, NFIL3, CFL2, PRDX3, METTL3, GAS1, LRRK2, JAM3, LEO1, HDGFL3, PEX11A, NAB2, MAP1A, CRK, AXL, DDB1, LTBP3, ANTXR1, USP42, PYGO1, BCR, LRP8, COL3A1, RETREG1, B3GNT2, BMP1, CHST11, ARF4, IL7R, FOS, HAS2, ESCO2, SDC2, KIF5B, MAP6, LAMB2, NSUN5, KLF7, SH3PXD2B, EFEMP2, PPARD, HEG1, SPEG, CTBP2, CSPG4, HNRNPD, PRKDC, ZHX2, ANGPT2, EDNRA, CLU, ITGA3, TYMS, BAIAP2, BIN1, SFXN1, MET, ROCK2, EZH2, TUBB3, LLGL1, ETV4, FAM20C, RRS1, PLEC, FZD2, HSPA5, APOLD1, SAV1, COL12A1, PRR7, ITGA11, CSF1, FOXK1, PRKCH, SOCS3, PDGFB, RTN4RL1, IRX3, RFLNB, SLIT3, RARB, PTCH1, SMAD3, EYA2, NEXN, NDEL1, PARVA, EML1, UNC5B, HOMER1, TRIM46, CEP63, ATF4, NAB1, NXN, STX3, EZR, CAV1, GSDME, FLRT3, TCF7, HUWE1, NTN4, PTK2, NEO1, SEPTIN6, FERMT2, PRMT7, MAP4K4, DPYSL3, FRMD6, AUTS2, ATF3, HMGB1, MTMR2, TEAD3, LYAR, ANXA2, DDX21, FYN, ANO1, SOX12, SORBS2, ERCC6, PDLIM7, SH3PXD2A, UBA5, PIWIL2, ANK2, EPHB4, NF1, TPM1, EPHA2, WDR5, MYOF, SUPV3L1, COL18A1, PTPRF, MSN, EIF2B3, COL4A2, CLIP3, PAK3, GTPBP4, NCKAP1, ZEB1, MAST2, ACTA1, ENAH, DUSP10, TGFB2, SYNE1, CSRP1, EPM2A, DHX9, SGK1, CCN2, TAGLN2, L3MBTL3, NES, LMNA, HEY2, ADAM12, BCCIP, HTRA1, PLEKHA1, TBX15, SYNCRIP, TBX18, TPBG, FLNA, MYO6, COL11A1, KAZALD1, CNN3, LRRC8C, LMO4, ACADM, JUN, PLPP3, SSBP3, NOC3L, SLC25A5, ANKRD1, B4GALT5, KIF20B, OLFM1, AMOT, BMPR1A, DLG5, CDC20, HIVEP3, SDC4, ADA, NCDN, SRPK1, UGCG, CLIC4, LPAR1, ID3, HSPG2, PARD3, ALPL, IARS1, ROR2, FOXS1, PRRC2A, BCL2L1, ID1, CTTN, RILPL1, RORB, ANXA1, ELK1, SPRY2, SF1, TCOF1, ITGA8, NPHP4, EXT1, LRP4, PCNA, EDN1, E2F4, SMAD9, ADAMTSL1, ADRA1A, PTCD2, NFIB, SDC1, SLC39A14, IL6ST, IL33, MYBBP1A, TNK2, CD9, ADAMTS7, LOXL2, ADAMTS20, SHOX2, MYADM, TFRC, ETS1, ECT2, GRK5, TAGLN, POU2AF1, PTGFRN, PLXNA1, DBN1, NR2F2, ACTN1, IRX5, TGFB1I1, AREG, CXCL12, GLI3, YWHAZ, ITGB1, EDA2R, NAV2, ETV6, THRB, GPAT4, WNT5B, CDYL, PRMT2, NAV3, COL13A1, RADIL, NEDD4L, IFRD1, BTBD3, OBSL1, DYSF, FHL2, ITGA6, NCAPG2, ACAN, PRKD1, CHD7, STRAP, GPSM1, FGFR1, JMJD6, RAPGEF3, SCN1B, CCN1, MXRA8, LAMA2, PNPT1, SATB2, KBTBD8, IFT74, RACGAP1, PRMT1, PAQR8, FAT1, THSD7A, UNC45A, FGFR2, SFRP4, FIGNL1, SEPTIN7, NLE1, TMEM64, SERPINE2, EIF2B1, EIF4G1, NECTIN3, CAVIN4, PTK7, PEG10, PPIA, WWTR1, KLF6, FLNB, ALYREF, SLIT2, NEDD4, PALLD, EIF4E, RAI14, DDR1, WDR1, MYBL1, HDAC2, ARHGEF10, SERPINH1, TSKU, ADM, LATS1, HMGA2, TJP2, ATP2A2, SMAD5, MAFF, POLR1B, ARMC6, CNTN1, DNM1L, SLIRP, NDRG2, RGMA, ITGB3, MOSMO, METRN, RNF151, ACTG1, YES1, TAF4B, TMEM98, PTPRM, GDF10, GJC1, PTPRS, PAK4, TEAD2, APBB1, CCL3, RYK, PHB, CYFIP2, SEPTIN2, VEGFC, NCAM1, PDLIM5, NRN1, EPHA5, CREB3L1, MARK1, LIG4, CHAC1, EPOP, TMEM120A, FARP1, PTPN11, HNRNPU, PHGDH, EFNB2, FOXC1, TPM4, SIX1, KCNJ10, KITLG, SYNGAP1, EYA1, SOCS1, JAGN1, IGF1R, DYNC2H1, FOXC2, ATP8B1, ENPP1, FHL1, GREM1, NIF3L1, MANF, ARHGAP35]
GO:0031323	Regulation of cellular metabolic process	5.49E-8	854	5681						[PDK4, CRY1, GPRC5A, SNAI2, TARBP1, DCN, ARHGEF5, TRIB2, TMEM161A, TRIP13, VASH1, TIGAR, RRN3, DIMT1, TFAP4, CDC6, CBX5, XBP1, MCM5, L3MBTL2, HDAC10, ALKBH1, APEX1, BRMS1L, TIMP1, ARL2BP, SETD6, GABPB1, AGO2, SFRP1, NOD1, AEBP1, PPIF, DHX33, RPS6KB1, C1QBP, KAT2A, COL1A1, TNFAIP1, CD38, WFS1, ZPR1, CCND1, PRPF19, DGAT2, YBX3, CYP27B1, GMNN, HBEGF, LOX, HES1, EIF1B, MSH2, IGFBP5, ID2, CEBPZ, ORC2, WDR77, SOGA1, PKD2, TGFB3, DUSP1, PRRX1, EGR1, PFN2, TARDBP, RDH10, MAPK8IP1, RASL11A, AHR, INHBA, EGR2, BHLHE41, PDE1B, RIF1, TTC21B, SNRPA, SRSF6, PTGIS, SNAI1, SOX4, EREG, NUP85, INSIG2, CCR7, PIN1, HSPB1, YWHAH, SMO, DOCK7, DHX29, ACTN4, GDF15, EIF3G, SHFL, NOL11, GINS2, FUS, RRP8, PTCD3, EEFSEC, JAG1, HSPBP1, MICAL2, EIF2S1, CCNB1, CDK7, CAMK1, BHLHE40, SLC38A2, FST, PHC2, PDGFRA, NAT10, GDF11, CCT7, TAF5L, EIF4E2, TBRG4, SRSF1, BRIP1, DAB2IP, THBS1, LRPPRC, ITGAV, COX17, CDK17, IRAK3, CCND2, NUAK1, IPO5, USP14, SLC7A5, CDK2AP1, AARS1, PDGFRB, TIPIN, SEMA7A, MEOX2, MMD, SMARCD3, ADNP2, TMED2, TRIM37, GLIS2, DNAJA3, TRAF4, GINS1, NLRC5, CCNE1, AJUBA, E2F3, METTL16, HIRA, PPM1F, MTIF2, CD81, EPAS1, TYRO3, USP13, LOXL3, MCM6, NOA1, PDCL3, FNIP2, WNT5A, FASTKD3, NSUN2, FOSL2, PRDM5, MIER2, ANXA3, BST1, MCM2, PITX1, SRF, EXOSC7, CPT1A, DBF4, CDK6, MAPKAP1, IDE, BTAF1, TIMP3, LUM, RTN1, FGF7, CDH13, ERBB2, IGFBP4, SIK1, PRDM16, POLR2D, PNKD, CTDSPL, CISD2, NAF1, PLK2, EGFR, CCT6A, MFHAS1, DLC1, CDKN2B, ZNF462, NACC2, PPRC1, ARID5B, CCT5, DENR, SLC2A13, SLC25A4, GUF1, NVL, EPHA4, MGAT5, MED13L, HSPB8, OBI1, FLT1, GPD1L, JADE2, RIOK2, SMARCA5, HOXA10, DDAH1, THY1, SH3RF1, OTUD6B, GEMIN5, FZD7, PXYLP1, CCT8, SCAF4, PRG3, AIFM1, ATAD2, PPARG, NRG1, FZD1, IPPK, SMAD6, MIS18A, NR2F6, BAX, ITGA5, LRP5, CAPN2, NUP35, CCT3, EIF5A2, PTX3, NAA15, ABCE1, ITGA2, WDR41, TCERG1, RICTOR, UTP15, NPM1, LMTK2, NFIL3, PRDX3, METTL3, TRUB1, LRRK2, CCT2, TRIM44, LEO1, HDGFL3, HSP90B1, CHP2, NAB2, MAP1A, CRK, GCN1, CDT1, AXL, ZFP28, PRDX2, MRPL58, DDB1, PYGO1, CXXC5, PA2G4, SH3D19, AFAP1L2, BCR, LRP8, PPID, SNX7, IRS1, SOCS5, PCBP1, IBTK, SF3B3, ARF4, SYNPO2, PAM, IL7R, FOS, ITPR1, PWWP2B, SLC25A33, YWHAG, CDCA7, YEATS2, ESCO2, APLF, CAVIN3, U2AF2, METTL18, RGMB, PPP1R3B, NSUN5, PDE12, ZNF471, LIPT2, KLF7, FOSL1, PPARD, VEGFB, STOX2, SNX33, HEG1, CTBP2, DUS3L, TRIB1, TRMT10C, CSPG4, PPARGC1B, CLSPN, HNRNPD, PRKDC, ABCF1, SPHK1, TSFM, HIC1, WDR75, ZHX2, CLU, SHQ1, TYMS, HNRNPA0, SGF29, UBE2N, BIN1, MET, ROCK2, NOC2L, EGR3, RUVBL1, SHMT1, PINX1, CHORDC1, DIPK2A, EZH2, RNF168, F2R, RNF144A, ETV4, LARP1B, FAM20C, TUFM, SIAH2, EBF1, RAI1, ZBTB2, PLEC, DDX54, FZD2, POLR2L, HSPA5, SAV1, RNF14, ZNF569, FBN1, CARM1, SRSF7, FHL5, TMEM39A, SERTAD2, UTP4, CSF1, TGIF1, YAF2, RIOX2, FOXK1, PRKCH, SOCS3, PDGFB, FBLN1, IRX3, KLHL22, RARB, PTCH1, SMAD3, EYA2, SHMT2, MRPL12, CBX3, LARP1, ATF4, KLHL25, NAB1, SINHCAF, LIMS1, DNAJB2, EZR, ZFP91, RRP1B, CAV1, LIMK2, TAF3, TCF7, ARMCX3, ZNF326, GTF2F2, C1QTNF1, PTK2, SNX18, FERMT2, HOXA9, KPNA1, ATR, SMARCA4, PSPC1, AUTS2, ATF3, MAFK, SPRY4, FBLN5, PRICKLE1, MAP2K3, PTGES2, HMGB1, DLG1, MTMR2, TEAD3, LYAR, ANXA2, DDX21, PPTC7, PDGFA, FYN, PIP4K2C, SOX12, ERCC6, ZNF507, SPRED2, STOML2, PPP4R2, PIWIL2, PTBP1, SFPQ, EPHB4, NF1, DNA2, EPHA2, WDR5, VCP, KIRREL1, BABAM1, EMP2, SUPV3L1, MTCL1, EIF2B3, CLIP3, ETF1, SLC6A9, PAK3, GTPBP4, EIF3B, ERC1, ZEB1, TSC22D2, SMC3, PCGF3, EEF1AKNMT, SMG5, CIPC, TFB2M, HEATR1, GPR137B, DUSP10, EPRS1, TGFB2, PTPN14, SMYD2, NUCKS1, SLC45A3, TPR, EPM2A, DHX9, COP1, SGK1, DDR2, CCN2, L3MBTL3, HDGF, LMNA, UBQLN4, HEY2, HSF2, CHTOP, BCCIP, S100A10, BAG3, EIF3A, TBX15, DKC1, SYNCRIP, TBX18, SFR1, AHCYL1, FLNA, SARS1, MYO6, IRAK1, DPH5, HMGB3, CHUK, LMO4, BEND6, ACADM, MBNL3, SERBP1, RAVER2, JUN, PLPP3, MCTS1, SSBP3, PLCE1, MAGOH, SLC25A5, ANKRD1, BMPR1A, PLK3, EXOSC2, CDC20, PRRX2, HIVEP3, SET, SDC4, CCND3, RRAGC, SRPX2, FOXP4, TRAF3IP1, HDAC8, EIF3I, SRSF3, SRPK1, DLG3, EIF6, ID3, PARD3, EIF2S2, MAGED2, CAMK2N1, NCBP1, TFDP1, BAMBI, MAGED1, ROR2, IRS2, FOXS1, BCL2L1, ID1, CTTN, RBM3, RORB, ANXA1, DNAJC1, ELK1, DFFA, SPRY2, SF1, ERRFI1, LMO7, DIS3, TCOF1, MAOB, ITGA8, SLC35B4, LRP4, PCNA, NUFIP1, DNAJC2, RGCC, EDN1, E2F4, ASPH, MBTPS2, EIF1AX, EEF1E1, IPO7, DNAJA1, SMAD9, RIOK1, RBBP7, FASTKD5, EMILIN1, SLTM, RRAGA, ADRA1A, PTCD2, BNC2, PSIP1, WRNIP1, NFIB, IL6ST, DDX1, IL33, E2F6, MYBBP1A, YWHAQ, TNK2, CTIF, SH3BP5, LOXL2, SHOX2, EXOSC8, MYADM, CRLF1, TFRC, SRSF2, ETS1, ECT2, TRAF3, POU2AF1, CYREN, PTPA, NR2F2, ACTN1, CCT4, GTF2F1, EFEMP1, IRX5, CEMIP, TGFB1I1, FLOT2, AREG, GLI3, ELP4, YWHAZ, EDA2R, ETV6, ATF7IP2, THRB, CSNK1E, CDYL, PRMT2, NFIX, PUM3, INTS10, SELENOS, VGLL3, RBBP8, EIF4G3, CDCA7L, WDR43, KCTD1, MEX3D, KMT5A, PRR5, GATAD2A, ELAVL1, FASTKD2, SLC39A10, SH3BP4, FHL2, ITGA6, NCAPG2, PWP1, ZBTB10, PLEKHF1, NT5C3B, PRKD1, HNRNPLL, CHEK1, CHD7, STRAP, KAT14, GPSM1, CDC7, FGFR1, KCNK2, JMJD6, BZW1, MORF4L2, PTPN13, RAPGEF3, GNL3, DELE1, BZW2, ACTL6A, GSPT1, KDM8, CCN1, PRNP, HNRNPF, FASTKD1, PNPT1, SATB2, BUD23, KBTBD8, IFT74, PRMT1, HRAS, PPP1R3E, RFC5, PRKCA, OTUD4, IGF2BP2, FGFR2, SFRP4, FIGNL1, ERLIN1, BEND3, DEPDC1, RBFOX2, INTS2, SS18, MAMLD1, ELP2, TRIB3, LARP4, EIF2B1, EIF4G1, DDX39B, EIF2A, HELZ2, PUS7, KRBA1, CAVIN4, MALSU1, PPIA, WWTR1, KLF6, SRSF10, NR6A1, ALYREF, PRRC1, PDGFC, SLIT2, NEDD4, EIF4E, MRPS27, CLOCK, APBB2, DDR1, PBK, CCNC, CCNE2, SLC25A37, MYBL1, HDAC2, HSF1, DKK3, CRYAB, EIF4G2, TEAD1, ADM, TNKS1BP1, LATS1, HMGA2, BCORL1, KPNA2, TRERF1, PACSIN3, USP36, SMAD5, MAFF, NKRF, HTATSF1, DAPK3, ATP1A1, RBMXL1, CNTN1, MAP3K12, DNM1L, TWF1, BDKRB2, SLIRP, RGMA, ITGB3, LDLR, OGFOD1, USP10, RNPS1, MLST8, YES1, OTUD7B, TAF4B, GDF10, RAD23A, MPV17L2, NUP62, TEAD2, RUVBL2, CNKSR3, SIRT5, APBB1, RIOX1, CPEB1, GCH1, AATF, CYP1B1, RYK, MYC, PHB, DPF3, UHRF1, RAB7B, VEGFC, SRRT, EPHA5, MCM3, JADE3, CREB3L1, PCGF2, MED22, CRABP2, GHR, NPRL3, HOXA3, CTDP1, EPOP, MUC1, PSMC6, MICAL1, TENT4A, PTPN11, HNRNPU, GRB10, FOXC1, SIX1, CASK, KITLG, EYA1, SOCS1, MYO1C, IGF1R, FOXC2, ATP8B1, ENPP1, POLR3G, ZFHX4, GREM1, CCNH, NIF3L1, ENC1, CALM1, AKT3]
GO:0080090	Regulation of primary metabolic process	6.12E-8	882	5899						[PDK4, CRY1, GPRC5A, SNAI2, TARBP1, DCN, ARHGEF5, TRIB2, PSMC4, TMEM161A, TRIP13, TIGAR, RRN3, DIMT1, TFAP4, CDC6, CBX5, XBP1, MCM5, MYH9, L3MBTL2, HDAC10, PSMA3, ALKBH1, APEX1, BRMS1L, SNTA1, TIMP1, ARL2BP, SETD6, GABPB1, AGO2, SFRP1, PLAT, NOD1, AIMP2, PCOLCE, SERPINE1, AEBP1, DHX33, RPS6KB1, C1QBP, KAT2A, COL1A1, TNFAIP1, CD38, WFS1, ZPR1, CCND1, PRPF19, DGAT2, YBX3, CYP27B1, GMNN, HBEGF, LOX, HES1, EIF1B, MSH2, IGFBP5, HSPE1, ID2, ODC1, CEBPZ, ORC2, WDR77, SOGA1, PKD2, RARRES1, TGFB3, DUSP1, PRRX1, EGR1, PFN2, TARDBP, RDH10, MAPK8IP1, RASL11A, AHR, INHBA, EGR2, BHLHE41, PDE1B, RIF1, TTC21B, SNRPA, SRSF6, PTGIS, SNAI1, SOX4, EREG, NUP85, INSIG2, UBA2, CCR7, PIN1, HSPB1, YWHAH, SMO, DOCK7, DHX29, ACTN4, GDF15, HIP1R, EIF3G, SHFL, NOL11, GINS2, FUS, RRP8, PTCD3, SERPINF1, EEFSEC, JAG1, HSPBP1, MICAL2, EIF2S1, CCNB1, CDK7, CAMK1, BHLHE40, SLC38A2, FST, PHC2, PDGFRA, RNFT2, NAT10, GDF11, CCT7, TAF5L, EIF4E2, TBRG4, SRSF1, BRIP1, DAB2IP, THBS1, LRPPRC, ITGAV, CDK17, IRAK3, CCND2, NUAK1, IPO5, USP14, CDK2AP1, AARS1, PDGFRB, TIPIN, SEMA7A, MEOX2, MMD, ZDHHC2, SMARCD3, ADNP2, TMED2, TRIM37, RHBDF1, GLIS2, DNAJA3, TRAF4, GINS1, NLRC5, CCNE1, AJUBA, E2F3, METTL16, HIRA, PPM1F, MTIF2, CD81, EPAS1, USP13, LOXL3, MCM6, PDCL3, FNIP2, UBE2S, WNT5A, PSMD3, FASTKD3, NSUN2, FOSL2, PRDM5, MIER2, ANXA3, PPP2R3A, BST1, MCM2, PITX1, SRF, EXOSC7, CPT1A, DBF4, CDK6, MAPKAP1, IDE, BTAF1, TIMP3, TMTC3, LUM, RTN1, FGF7, CDH13, ERBB2, IGFBP4, SIK1, SAE1, RCN3, PRDM16, POLR2D, PNKD, CTDSPL, ARL6IP5, NAF1, SKP2, PLK2, EGFR, CCT6A, MFHAS1, DLC1, CDKN2B, ZNF462, NACC2, PPRC1, SERPING1, ARID5B, CCT5, CRIM1, DENR, SLC2A13, GUF1, NVL, EPHA4, MGAT5, MED13L, OBI1, FLT1, GPD1L, JADE2, RIOK2, SMARCA5, HOXA10, THY1, SH3RF1, OTUD6B, GEMIN5, FZD7, PXYLP1, CCT8, SCAF4, PRG3, AIFM1, ATAD2, PPARG, NRG1, FZD1, IPPK, SMAD6, MIS18A, NR2F6, BAX, PSME3, ITGA5, LRP5, CAPN2, NUP35, COL6A3, IGFBP7, CCT3, EIF5A2, PTX3, NAA15, ABCE1, ITGA2, TCERG1, RICTOR, UTP15, NPM1, NFIL3, PRDX3, METTL3, GAS1, TRUB1, LRRK2, CCT2, TRIM44, LEO1, HDGFL3, HSP90B1, CHP2, NAB2, MAP1A, CRK, GCN1, CDT1, ZFP28, PRDX2, MRPL58, DDB1, ANTXR1, PYGO1, CXXC5, PA2G4, SH3D19, AFAP1L2, LRP8, PPID, IRS1, SOCS5, PCBP1, IBTK, SF3B3, ARF4, SYNPO2, PAM, IL7R, FOS, PWWP2B, YWHAG, CDCA7, YEATS2, HAS2, ESCO2, APLF, U2AF2, METTL18, RGMB, PPP1R3B, NSUN5, PDE12, ZNF471, PSMD1, KLF7, PSMD2, FOSL1, PPARD, VEGFB, AQP1, STOX2, SNX33, HEG1, CTBP2, DUS3L, UBXN2A, TRIB1, TRMT10C, CSPG4, PPARGC1B, CLSPN, HNRNPD, PRKDC, ABCF1, SPHK1, TSFM, HIC1, WDR75, UACA, ZHX2, CLU, SHQ1, TYMS, HNRNPA0, SGF29, UBE2N, BIN1, MET, ROCK2, NOC2L, EGR3, RUVBL1, SHMT1, PINX1, CHORDC1, NQO1, OPA3, DIPK2A, EZH2, RNF168, F2R, RNF144A, ETV4, LARP1B, TUFM, SIAH2, EBF1, RAI1, ZBTB2, UBE2O, CRTAP, PLEC, DDX54, FZD2, POLR2L, HSPA5, SAV1, RNF14, ZNF569, FBN1, CARM1, SRSF7, FHL5, SERTAD2, PRR7, UTP4, CSF1, TGIF1, YAF2, RIOX2, FOXK1, PRKCH, SOCS3, PDGFB, FBLN1, IRX3, RARB, PTCH1, SMAD3, EYA2, SHMT2, MRPL12, F3, CBX3, LARP1, ATF4, KLHL25, NAB1, NXN, SINHCAF, LIMS1, DNAJB2, EZR, ZFP91, RRP1B, CAV1, LIMK2, HSPD1, TAF3, TCF7, HUWE1, ARMCX3, ZNF326, GTF2F2, C1QTNF1, PTK2, FERMT2, HOXA9, KPNA1, ATR, SMARCA4, PSPC1, AUTS2, ATF3, MAFK, SPRY4, PRICKLE1, MAP2K3, PTGES2, HMGB1, DLG1, MTMR2, TEAD3, ANP32B, LYAR, ANXA2, DDX21, PDGFA, FYN, PIP4K2C, SOX12, ERCC6, ZNF507, SPRED2, STOML2, PPP4R2, PIWIL2, PTBP1, RASSF1, SFPQ, NF1, DNA2, WDR5, VCP, KIRREL1, BABAM1, EMP2, SUPV3L1, MSN, EIF2B3, CLIP3, ETF1, SLC6A9, PAK3, GTPBP4, EIF3B, ERC1, ZEB1, TSC22D2, SMC3, PCGF3, EEF1AKNMT, SMG5, CIPC, TFB2M, HEATR1, DUSP10, EPRS1, TGFB2, PTPN14, SMYD2, NUCKS1, SLC45A3, TPR, EPM2A, DHX9, RASAL2, COP1, SGK1, DDR2, CCN2, L3MBTL3, HDGF, LMNA, UBQLN4, HEY2, HSF2, CHTOP, BCCIP, S100A10, BUB3, BAG3, EIF3A, TBX15, DKC1, SYNCRIP, TBX18, SFR1, AHCYL1, FLNA, SARS1, MYO6, IRAK1, DPH5, HMGB3, CHUK, LMO4, BAG2, BEND6, ACADM, MBNL3, SERBP1, RAVER2, JUN, PLPP3, MCTS1, SSBP3, PLCE1, PFDN4, MAGOH, ANKRD1, BMPR1A, PLK3, EXOSC2, CDC20, PRRX2, HIVEP3, BEX3, SET, SDC4, PLAU, CCND3, FOXP4, TRAF3IP1, HDAC8, EIF3I, SRSF3, SRPK1, LDLRAP1, DLG3, EIF6, ID3, HSPG2, PARD3, EIF2S2, MAGED2, CAMK2N1, NCBP1, TFDP1, BAMBI, MAGED1, ROR2, IRS2, FOXS1, ID1, RBM3, RORB, ANXA1, DNAJC1, ELK1, DFFA, SPRY2, SF1, ERRFI1, LMO7, DIS3, TCOF1, RECK, MAOB, ITGA8, SLC35B4, LRP4, PCNA, NUFIP1, DNAJC2, RGCC, EDN1, E2F4, ASPH, MBTPS2, EIF1AX, IPO7, DNAJA1, SMAD9, RIOK1, RBBP7, FASTKD5, EMILIN1, SLTM, ADRA1A, PTCD2, BNC2, PSIP1, WRNIP1, NFIB, IL6ST, DDX1, IL33, E2F6, MYBBP1A, YWHAQ, TNK2, CTIF, SH3BP5, LOXL2, SHOX2, EXOSC8, MYADM, CRLF1, TFRC, SRSF2, ETS1, ECT2, TRAF3, POU2AF1, DPEP1, CYREN, PTPA, NR2F2, ACTN1, CCT4, GTF2F1, EFEMP1, IRX5, CEMIP, TGFB1I1, FLOT2, PFDN6, AREG, GLI3, ELP4, YWHAZ, EDA2R, ETV6, ATF7IP2, THRB, CSNK1E, PLAA, CDYL, PRMT2, NFIX, PUM3, INTS10, SELENOS, VGLL3, RBBP8, EIF4G3, CDCA7L, WDR43, KCTD1, MEX3D, KMT5A, PRR5, GATAD2A, ELAVL1, FASTKD2, PSMD14, SLC39A10, FHL2, ITGA6, NCAPG2, PWP1, ZBTB10, NT5C3B, PRKD1, HNRNPLL, CHEK1, CHD7, STRAP, KAT14, CDC7, FGFR1, KCNK2, JMJD6, BZW1, MORF4L2, PTPN13, RAPGEF3, GNL3, DELE1, BZW2, ACTL6A, GSPT1, KDM8, CCN1, PRNP, HNRNPF, FASTKD1, PNPT1, SATB2, BUD23, KBTBD8, IFT74, PRMT1, HRAS, PPP1R3E, RFC5, PRKCA, OTUD4, IGF2BP2, FGFR2, SFRP4, FIGNL1, ERLIN1, BEND3, DEPDC1, RBFOX2, NLE1, INTS2, SS18, MAMLD1, ELP2, TRIB3, LARP4, SERPINE2, EIF2B1, EIF4G1, DDX39B, EIF2A, HELZ2, PUS7, DCUN1D2, KRBA1, CAVIN4, MALSU1, PPIA, WWTR1, KLF6, SRSF10, NR6A1, ALYREF, PRRC1, PDGFC, SLIT2, NEDD4, EIF4E, MRPS27, CLOCK, APBB2, PBK, CCNC, CCNE2, SLC25A37, MYBL1, HDAC2, HSF1, DKK3, CRYAB, EIF4G2, SERPINH1, TEAD1, ADM, TNKS1BP1, LATS1, HMGA2, BCORL1, KPNA2, TRERF1, PACSIN3, USP36, SMAD5, MAFF, NKRF, HTATSF1, DAPK3, ATP1A1, RBMXL1, CNTN1, MAP3K12, DNM1L, TWF1, BDKRB2, SLIRP, RGMA, ITGB3, LDLR, OGFOD1, RNPS1, MLST8, YES1, OTUD7B, TAF4B, TMEM98, GDF10, RAD23A, MPV17L2, NUP62, TEAD2, RUVBL2, CNKSR3, APBB1, RIOX1, CPEB1, AATF, ANXA8, CYP1B1, MYC, PHB, DPF3, UHRF1, CYFIP2, RAB7B, VEGFC, SRRT, EPHA5, MCM3, JADE3, CREB3L1, PCGF2, MED22, CRABP2, GHR, HOXA3, CTDP1, CHAC1, EPOP, MUC1, PSMC6, MICAL1, TENT4A, PTPN11, HNRNPU, GRB10, FOXC1, KNG1, SIX1, CASK, KITLG, EYA1, SOCS1, MYO1C, IGF1R, CCBE1, FOXC2, ATP8B1, ENPP1, POLR3G, ZFHX4, GREM1, CCNH, NIF3L1, DIABLO, ENC1, CALM1]
GO:0009892	Negative regulation of metabolic process	7.4E-8	490	2982						[CRY1, GPRC5A, SNAI2, TRIB2, TIGAR, TFAP4, CDC6, CBX5, XBP1, L3MBTL2, HDAC10, APEX1, BRMS1L, SNTA1, LBP, TIMP1, AGO2, SFRP1, PLAT, SERPINE1, AEBP1, PPIF, C1QBP, CD38, WFS1, CCND1, DGAT2, YBX3, CYP27B1, GMNN, LAMA4, HBEGF, HES1, MSH2, IGFBP5, IL1RL1, ID2, ORC2, SOGA1, RARRES1, TGFB3, DUSP1, PRRX1, EGR1, TARDBP, MAPK8IP1, AHR, INHBA, BHLHE41, RIF1, SRSF6, PTGIS, SNAI1, SOX4, EREG, INSIG2, MKKS, CCR7, PIN1, HSPB1, SMO, DOCK7, LSM7, SHFL, LRP3, FUS, RRP8, SERPINF1, EIF2S1, BHLHE40, FST, PHC2, NAT10, EIF4E2, BRIP1, DAB2IP, THBS1, LRPPRC, ITGAV, IRAK3, LMNB1, IPO5, USP14, SLC7A5, TIPIN, TMED2, TRIM37, GLIS2, DNAJA3, CCNE1, AJUBA, METTL16, HIRA, DGCR8, PPM1F, IL37, LOXL3, PDCL3, FNIP2, WNT5A, NSUN2, PRDM5, MIER2, PITX1, XPO5, SRF, EXOSC7, CDK6, BTAF1, TIMP3, RTN1, SIK1, PRDM16, POLR2D, TMEFF2, CTDSPL, NAF1, PLK2, EGFR, MFHAS1, CDKN2B, NACC2, SERPING1, ARID5B, CRIM1, EPHA4, MGAT5, GPD1L, SMARCA5, THY1, SH3RF1, ADAMTS5, OTUD6B, SCAF4, PRG3, PPARG, NRG1, FZD1, SMAD6, NR2F6, BAX, LRP5, COL6A3, PTX3, ABCE1, LSM6, TCERG1, NPM1, NFIL3, PRDX3, METTL3, GAS1, LRRK2, TRIM44, NAB2, MAP1A, CDT1, AXL, CXXC5, PA2G4, BCR, PPID, SOCS5, IBTK, SF3B3, PWWP2B, YWHAG, YEATS2, CAVIN3, U2AF2, PDE12, KLF7, PPARD, VEGFB, AQP1, HEG1, CTBP2, PRG2, TRIB1, PPARGC1B, HNRNPD, PRKDC, SPHK1, HIC1, ZHX2, CLU, SHQ1, TYMS, HNRNPA0, BIN1, MET, ROCK2, NOC2L, SHMT1, PINX1, CHORDC1, NQO1, EZH2, RNF168, SIAH2, ZBTB2, UBE2O, CRTAP, PLEC, DDX54, SRSF7, TMEM39A, LMNB2, PRR7, TGIF1, YAF2, RIOX2, FOXK1, SOCS3, PDGFB, NPLOC4, FBLN1, IRX3, KLHL22, SLIT3, RARB, PTCH1, SMAD3, SHMT2, CBX3, LARP1, ATF4, NAB1, NXN, SINHCAF, LIMS1, DNAJB2, EZR, CAV1, TAF3, TCF7, ATR, SMARCA4, PSPC1, ATF3, MAFK, SPRY4, PRICKLE1, HMGB1, DLG1, MTMR2, ZC3H7B, LYAR, ANXA2, PDGFA, FYN, PIP4K2C, ERCC6, SPRED2, PPP4R2, PIWIL2, PTBP1, SFPQ, NF1, EPHA2, WDR5, KIRREL1, SUPV3L1, ETF1, GTPBP4, ZEB1, SPOUT1, EEF1AKNMT, SMG5, CIPC, DUSP10, EPRS1, TGFB2, SMYD2, TPR, EPM2A, DHX9, DDR2, CCN2, L3MBTL3, HDGF, LMNA, UBQLN4, HEY2, BUB3, BAG3, TBX15, DKC1, SYNCRIP, TBX18, FLNA, SARS1, BAG2, BEND6, JUN, PLPP3, PFDN4, MAGOH, ANKRD1, OLFM1, BMPR1A, PLK3, EXOSC2, CDC20, SET, PLAU, CCND3, FOXP4, TRAF3IP1, HDAC8, SRSF3, EIF6, ID3, HSPG2, PARD3, MAGED2, CAMK2N1, NCBP1, MRTO4, MAGED1, IRS2, FOXS1, BCL2L1, ID1, RORB, ANXA1, DNAJC1, DFFA, SPRY2, SF1, ERRFI1, DIS3, RECK, PCNA, DNAJC2, RGCC, EDN1, IPO7, DNAJA1, RBBP7, EMILIN1, RRAGA, ADRA1A, NFIB, IL33, E2F6, MYBBP1A, CD274, YWHAQ, CTIF, RBMS3, SH3BP5, LOXL2, SMYD5, SHOX2, SSC5D, EXOSC8, MYADM, SRSF2, DPEP1, CYREN, PTPA, HELLS, NR2F2, FLOT2, PFDN6, GLI3, YWHAZ, ETV6, THRB, PLAA, CDYL, PRMT2, NFIX, NAV3, SELENOS, RBBP8, LRRC32, KCTD1, MEX3D, KMT5A, GATAD2A, ELAVL1, FHL2, NCAPG2, PTRH2, PWP1, ZBTB10, NT5C3B, CHEK1, STRAP, KCNK2, PTPN13, GSPT1, KDM8, PRNP, PNPT1, SATB2, PLCL1, HRAS, IGF2BP2, FGFR2, LSM5, ERLIN1, BEND3, DEPDC1, RBFOX2, NLE1, TRIB3, SERPINE2, EIF4G1, HELZ2, PUS7, MALSU1, PPIA, WWTR1, SRSF10, NR6A1, SLIT2, NEDD4, EIF4E, CLOCK, APBB2, PBK, HDAC2, HSF1, DKK3, CRYAB, EIF4G2, SERPINH1, TSKU, TNKS1BP1, LATS1, HMGA2, BCORL1, PGAM5, TRERF1, USP36, SMAD5, MAFF, NKRF, DAPK3, ATP1A1, BDKRB2, SLIRP, NDRG2, ITGB3, LDLR, RNPS1, MLST8, OTUD7B, TMEM98, PTPRS, NUP62, RUVBL2, CNKSR3, SIRT5, APBB1, RIOX1, CPEB1, AATF, CCL3, ANXA8, MYC, PHB, DPF3, UHRF1, SRRT, GAS2L1, CREB3L1, PCGF2, MARK1, CHAC1, MUC1, MICAL1, TENT4A, HNRNPU, GRB10, FOXC1, KNG1, SIX1, SOCS1, FOXC2, ATP8B1, ENPP1, GREM1, NIF3L1, ENC1, CALM1, AKT3]
GO:0009719	Response to endogenous stimulus	7.54E-8	257	1363						[FKBP4, PDK4, CRY1, SNAI2, GNA11, TFAP4, CDC6, XBP1, APEX1, PCK2, TIMP1, MMP2, SFRP1, PLAT, CAV2, NOD1, RPS6KB1, CCL2, KAT2A, COL1A1, CD38, ZPR1, CCND1, CYP27B1, LOX, HES1, IGFBP5, SOGA1, PKD2, TGFB3, EGR1, AHR, INHBA, EGR2, PLCG1, SRSF6, EREG, INSIG2, MKKS, CCR7, YWHAH, VGF, GDF15, RAMP2, SERPINF1, FST, RERG, PDGFRA, BRIP1, DAB2IP, THBS1, IPO5, SLC7A5, SLC6A4, PDGFRB, LTBP2, CD81, GRB14, WNT5A, ANXA3, SRF, IDE, TIMP3, FGF7, ABHD2, CDH13, ERBB2, EGFR, CDKN2B, EPHA4, GJA1, HOXA10, TOMM70, AIFM1, ZFYVE9, PPARG, SMAD6, CAPN2, IGFBP7, ITGB5, ITGA2, COL1A2, LRRK2, HSP90B1, CRK, LTBP3, COL3A1, IRS1, SOCS5, CHST11, PAM, FOS, SLC25A33, YWHAG, SHCBP1, HAS2, RGMB, FOSL1, P2RY2, PPARD, AQP1, ADCY6, PPARGC1B, HNRNPD, PRKDC, EDNRA, ITGA3, TYMS, BAIAP2, CYC1, ROCK2, EGR3, BCKDHB, SHMT1, NUDC, NQO1, EZH2, DDX54, HSPA5, RNF14, FBN1, PDGFB, PAPPA, KLHL22, SLIT3, RARB, SMAD3, NDEL1, LARP1, ATF4, LIMS1, EZR, CAV1, FLRT3, PTK2, FERMT2, PDGFA, FYN, FMOD, ANO1, STK39, CACNA2D1, EIF2B3, COL4A2, FUT8, ZEB1, ACTA1, EPRS1, TGFB2, TPR, SGK1, DDR2, CCN2, ME1, SFR1, AHCYL1, FLNA, GCLM, GOT1, JUN, ANKRD1, BMPR1A, RRAGC, UGCG, EIF6, ALPL, COL5A2, BAMBI, IRS2, BCL2L1, ID1, STXBP4, ANXA1, ELK1, SPRY2, HRH2, ERRFI1, MAOB, ITGA8, EXT1, CRLS1, PCNA, EDN1, DNAJA1, SMAD9, RBBP7, RRAGA, ADRA1A, SDC1, SLC39A14, CD9, ADAMTS7, GALNT3, LARS1, STEAP2, AREG, CXCL12, GLI3, ITGB1, THRB, CSNK1E, SELENOS, FGFRL1, ABCC1, LRRC32, SH3BP4, FHL2, CSTF2, CHEK1, BCAR1, FGFR1, RAPGEF3, PRNP, PNPT1, RANGAP1, PAQR8, FGFR2, SFRP4, RBFOX2, TRIB3, EIF2B1, GCNT2, PDGFC, SLIT2, NEDD4, EIF4E, HDAC2, HSF1, RAB15, ADM, LATS1, TRERF1, SMAD5, ATP1A1, RGMA, ITGB3, LDLR, YES1, GDF10, CPEB1, CYP1B1, PHB, GAS2L1, ACACA, GHR, PTPN11, HNRNPU, GRB10, FOXC1, SIX1, SLC33A1, SOCS1, IGF1R, GNAI1, FOXC2, ENPP1, CALM1]
GO:0048585	Negative regulation of response to stimulus	8.0E-8	294	1612						[CYP26B1, SEMA3F, CRY1, GPRC5A, SNAI2, DCN, TMEM161A, RRN3, XBP1, BRMS1L, SFRP1, PLAT, CAV2, SERPINE1, PPIF, RPS6KB1, C1QBP, CCL2, TNFAIP1, WFS1, YBX3, MVK, SEMA3G, IGFBP5, IL1RL1, TGFB3, DUSP1, EGR1, DUSP4, MAPK8IP1, AHR, RIF1, PLCG1, PTGIS, SNAI1, INSIG2, MKKS, PIN1, HSPB1, PXDN, GDF15, SERPINF1, FST, PDGFRA, NT5E, DAB2IP, SULF1, THBS1, ITGAV, IRAK3, USP14, SEMA7A, GLIS2, DNAJA3, SLC12A2, NLRC5, AJUBA, CLASP1, TYRO3, GRB14, GPC1, LOXL3, WNT5A, PPP2R3A, SEMA3C, SEMA3A, MAPKAP1, TIMP3, CDH2, IGFBP4, FEM1A, PRDM16, PLK2, EGFR, MFHAS1, DLC1, ITPRIP, SERPING1, CRIM1, CGNL1, SLC25A4, EPHA4, GPD1L, DDAH1, THY1, SH3RF1, RASA2, PPARG, NRG1, FZD1, SMAD6, RNF126, BAX, PSME3, FRZB, NDUFAF2, WDR41, METTL3, ARHGAP42, LRRK2, CRK, CDT1, PRDX2, BCR, HTRA3, COL3A1, IRS1, SOCS5, CHST11, IL7R, ITPR1, VASN, CAVIN3, KLF7, PPARD, HEG1, TRIB1, HIC1, UACA, ANGPT2, CLU, ITGA3, MET, NOC2L, TNS2, EZH2, EPN2, SIAH2, HSPA5, FBN1, SOCS3, PDGFB, RTN4RL1, NPLOC4, FBLN1, SLIT3, PTCH1, SMAD3, EYA2, UNC5B, RASA3, NXN, SINHCAF, EZR, CAV1, MIOS, C1QTNF1, PALM, FAIM, SMARCA4, ATF3, SPRY4, PRICKLE1, MAP2K3, SPRED3, DLG1, MTMR2, LYAR, ANXA2, PDGFA, FYN, PIP4K2C, ERCC6, SPRED2, NF1, EPHA2, VCP, PIM3, DUSP10, TGFB2, PHLDA3, EPM2A, RGS16, DDR2, LMNA, UBQLN4, HEY2, HTRA1, PLEKHA1, DUSP5, TBX18, TPBG, GCLM, BEND6, SLC25A5, DLG5, PLAU, ADA, TSPAN6, TRAF3IP1, BICC1, LPAR1, BAMBI, BCL2L1, CTTN, ANXA1, SPRY2, ERRFI1, NPHP4, LRP4, EDN1, DNAJA1, RBBP7, EMILIN1, ADRA1A, IL6ST, IL33, CD9, RBMS3, SEC13, MYADM, CYREN, HELLS, G3BP1, KIF7, TGFB1I1, CXCL12, GLI3, ITGB1, CSNK1E, SELENOS, LTBP1, MCC, SH3BP4, FHL2, ITGA6, STRAP, RGS4, PRNP, RIPOR1, PHLDB2, PRMT1, ADGRA2, OTUD4, SFRP4, FIGNL1, NLE1, PSMA1, TMEM64, SERPINE2, DDX39B, PEG10, FXN, PPIA, WWTR1, SLIT2, FBN2, NEDD4, CLOCK, PBK, CCNC, HDAC2, HSF1, DKK3, TSKU, ADM, LATS1, HMGA2, BDKRB2, RGS6, NDRG2, RGMA, LDLR, MOSMO, USP10, YES1, OTUD7B, PTPRS, NUP62, RUVBL2, CNKSR3, AATF, RYK, MYC, PHB, AOAH, RAB7B, HYOU1, CREB3L1, PCGF2, NPRL3, CHAC1, MUC1, GRB10, KNG1, CASK, SYNGAP1, EYA1, SOCS1, JAGN1, IGF1R, ENPP1, GREM1, ARHGAP35]
GO:0030154	Cell differentiation	8.07E-8	562	3507						[CYP26B1, SEMA3F, SNAI2, TRIP13, TIGAR, OSTM1, EFNB1, DLD, VCL, XBP1, MYH9, ALKBH1, PCK2, MMP2, SETD6, SFRP1, RSPH6A, FBL, SIPA1L3, LAMB1, CAV2, AIMP2, PLOD3, ACTA2, RPS6KB1, CCL2, COL1A1, ZPR1, CCND1, YBX3, MGP, BYSL, LAMA4, LOX, SEMA3G, HES1, MSH2, IGFBP5, HSPE1, ID2, GORASP2, WDR77, WARS2, PRRX1, EGR1, RDH10, KALRN, INHBA, EGR2, PDE1B, TTC21B, SNAI1, SOX4, EREG, MKKS, CCR7, PIN1, SMO, DOCK7, ACTN4, NUMBL, ATXN10, RAMP2, CHSY1, JAG1, RRAS2, CAMK1, CHL1, FST, PDGFRA, DZIP1, GDF11, LAMC1, BRIP1, DAB2IP, SULF1, RMDN3, ITGAV, COL8A1, PSMD11, PDGFRB, SEMA7A, SMARCD3, ADNP2, GLIS2, DNAJA3, IMPAD1, HIRA, TANC1, CD81, EPAS1, TYRO3, USP13, NECTIN1, GPC1, FARP2, LOXL3, WNT5A, CNTNAP1, NSUN2, FOSL2, PPP2R3A, VCAN, TNC, PITX1, SRF, SEMA3C, SEMA3A, CPT1A, CDK6, ANLN, LLPH, LGR5, RTN1, FGF7, ABHD2, CDH11, CDH2, AFG3L2, ERBB2, SIK1, PRDM16, PLK4, TMEFF2, BOC, SPATA5, GFRA3, EGFR, MFHAS1, DOCK5, RSPO2, UHRF2, CDKN2B, TENM4, MYL9, ARID5B, ANK3, EPHA4, FLT1, IGSF10, JADE2, THY1, SH3RF1, ADAMTS5, AGPAT5, FZD7, AIFM1, PPARG, NRG1, FZD1, SMAD6, NR2F6, S100B, BAX, ITGA5, LRP5, PDPN, PKDCC, CAPN2, FRZB, FSTL1, PTX3, ITGB5, NAA15, ITGA2, HSPA9, LMTK2, MICALL2, NFIL3, CFL2, PRDX3, METTL3, GAS1, LRRK2, JAM3, LEO1, HDGFL3, PEX11A, NAB2, MAP1A, CRK, AXL, DDB1, LTBP3, ANTXR1, USP42, PYGO1, BCR, LRP8, COL3A1, RETREG1, B3GNT2, BMP1, CHST11, ARF4, IL7R, FOS, HAS2, ESCO2, SDC2, KIF5B, MAP6, LAMB2, NSUN5, KLF7, SH3PXD2B, EFEMP2, PPARD, HEG1, SPEG, CTBP2, CSPG4, PRKDC, ZHX2, ANGPT2, EDNRA, CLU, ITGA3, TYMS, BAIAP2, BIN1, SFXN1, MET, ROCK2, EZH2, TUBB3, LLGL1, ETV4, FAM20C, RRS1, PLEC, FZD2, HSPA5, APOLD1, SAV1, COL12A1, PRR7, ITGA11, CSF1, FOXK1, PRKCH, SOCS3, PDGFB, RTN4RL1, IRX3, RFLNB, SLIT3, RARB, PTCH1, SMAD3, EYA2, NEXN, NDEL1, PARVA, EML1, UNC5B, HOMER1, TRIM46, CEP63, ATF4, NAB1, NXN, STX3, EZR, CAV1, GSDME, FLRT3, TCF7, HUWE1, NTN4, PTK2, NEO1, SEPTIN6, FERMT2, PRMT7, MAP4K4, DPYSL3, FRMD6, AUTS2, ATF3, HMGB1, MTMR2, TEAD3, LYAR, ANXA2, DDX21, FYN, ANO1, SOX12, SORBS2, ERCC6, PDLIM7, SH3PXD2A, UBA5, PIWIL2, ANK2, EPHB4, NF1, TPM1, EPHA2, WDR5, MYOF, COL18A1, PTPRF, MSN, EIF2B3, COL4A2, CLIP3, PAK3, GTPBP4, NCKAP1, ZEB1, MAST2, ACTA1, ENAH, DUSP10, TGFB2, SYNE1, CSRP1, EPM2A, DHX9, SGK1, CCN2, TAGLN2, L3MBTL3, LMNA, HEY2, ADAM12, BCCIP, HTRA1, PLEKHA1, TBX15, SYNCRIP, TBX18, TPBG, FLNA, MYO6, COL11A1, KAZALD1, CNN3, LRRC8C, LMO4, ACADM, JUN, PLPP3, SSBP3, NOC3L, SLC25A5, ANKRD1, B4GALT5, KIF20B, OLFM1, AMOT, BMPR1A, DLG5, CDC20, HIVEP3, SDC4, ADA, NCDN, SRPK1, UGCG, CLIC4, LPAR1, ID3, HSPG2, PARD3, ALPL, IARS1, ROR2, FOXS1, PRRC2A, BCL2L1, ID1, CTTN, RILPL1, RORB, ANXA1, ELK1, SPRY2, SF1, TCOF1, ITGA8, NPHP4, EXT1, LRP4, PCNA, EDN1, E2F4, SMAD9, ADAMTSL1, ADRA1A, PTCD2, NFIB, SDC1, SLC39A14, IL6ST, IL33, MYBBP1A, TNK2, CD9, ADAMTS7, LOXL2, ADAMTS20, SHOX2, MYADM, TFRC, ETS1, ECT2, GRK5, TAGLN, POU2AF1, PTGFRN, PLXNA1, DBN1, NR2F2, ACTN1, IRX5, TGFB1I1, AREG, CXCL12, GLI3, YWHAZ, ITGB1, EDA2R, NAV2, ETV6, THRB, GPAT4, WNT5B, CDYL, PRMT2, NAV3, COL13A1, RADIL, NEDD4L, IFRD1, BTBD3, OBSL1, DYSF, FHL2, ITGA6, NCAPG2, ACAN, PRKD1, CHD7, STRAP, GPSM1, FGFR1, JMJD6, RAPGEF3, SCN1B, CCN1, MXRA8, LAMA2, SATB2, KBTBD8, IFT74, RACGAP1, PRMT1, PAQR8, FAT1, THSD7A, UNC45A, FGFR2, SFRP4, FIGNL1, SEPTIN7, NLE1, TMEM64, SERPINE2, EIF2B1, EIF4G1, NECTIN3, CAVIN4, PTK7, PEG10, PPIA, WWTR1, KLF6, FLNB, ALYREF, SLIT2, NEDD4, PALLD, EIF4E, RAI14, DDR1, WDR1, MYBL1, HDAC2, ARHGEF10, SERPINH1, TSKU, ADM, LATS1, HMGA2, TJP2, ATP2A2, SMAD5, MAFF, POLR1B, ARMC6, CNTN1, SLIRP, NDRG2, RGMA, ITGB3, MOSMO, METRN, RNF151, ACTG1, YES1, TAF4B, TMEM98, PTPRM, GDF10, GJC1, PTPRS, PAK4, TEAD2, APBB1, CCL3, RYK, PHB, CYFIP2, SEPTIN2, VEGFC, NCAM1, PDLIM5, NRN1, EPHA5, CREB3L1, MARK1, LIG4, CHAC1, EPOP, TMEM120A, FARP1, PTPN11, HNRNPU, PHGDH, EFNB2, FOXC1, TPM4, SIX1, KCNJ10, KITLG, SYNGAP1, EYA1, SOCS1, JAGN1, IGF1R, DYNC2H1, FOXC2, ATP8B1, ENPP1, FHL1, GREM1, NIF3L1, MANF, ARHGAP35]
GO:0051171	Regulation of nitrogen compound metabolic process	8.48E-8	859	5734						[PDK4, CRY1, GPRC5A, SNAI2, TARBP1, DCN, ARHGEF5, TRIB2, PSMC4, TMEM161A, TRIP13, TIGAR, RRN3, DIMT1, TFAP4, CDC6, CBX5, XBP1, MCM5, MYH9, L3MBTL2, HDAC10, PSMA3, ALKBH1, APEX1, BRMS1L, SNTA1, TIMP1, ARL2BP, SETD6, GABPB1, AGO2, SFRP1, PLAT, NOD1, AIMP2, PCOLCE, SERPINE1, AEBP1, DHX33, RPS6KB1, C1QBP, KAT2A, COL1A1, TNFAIP1, CD38, WFS1, ZPR1, CCND1, PRPF19, DGAT2, YBX3, GMNN, HBEGF, LOX, HES1, EIF1B, MSH2, IGFBP5, HSPE1, ID2, ODC1, CEBPZ, ORC2, WDR77, PKD2, RARRES1, TGFB3, DUSP1, PRRX1, EGR1, PFN2, TARDBP, MAPK8IP1, RASL11A, AHR, INHBA, EGR2, BHLHE41, PDE1B, RIF1, TTC21B, SNRPA, SRSF6, PTGIS, SNAI1, SOX4, EREG, NUP85, UBA2, CCR7, PIN1, HSPB1, YWHAH, SMO, DOCK7, DHX29, ACTN4, GDF15, HIP1R, EIF3G, SHFL, NOL11, GINS2, FUS, RRP8, PTCD3, SERPINF1, EEFSEC, JAG1, HSPBP1, MICAL2, EIF2S1, CCNB1, CDK7, CAMK1, BHLHE40, SLC38A2, FST, PHC2, RNFT2, NAT10, GDF11, CCT7, TAF5L, EIF4E2, TBRG4, SRSF1, BRIP1, DAB2IP, THBS1, LRPPRC, ITGAV, CDK17, IRAK3, CCND2, NUAK1, IPO5, USP14, CDK2AP1, AARS1, PDGFRB, TIPIN, SEMA7A, MEOX2, MMD, ZDHHC2, SMARCD3, ADNP2, TMED2, TRIM37, RHBDF1, GLIS2, DNAJA3, TRAF4, GINS1, NLRC5, CCNE1, AJUBA, E2F3, METTL16, HIRA, PPM1F, MTIF2, CD81, EPAS1, USP13, LOXL3, MCM6, PDCL3, FNIP2, UBE2S, WNT5A, PSMD3, FASTKD3, NSUN2, FOSL2, PRDM5, MIER2, ANXA3, PPP2R3A, BST1, MCM2, PITX1, SRF, EXOSC7, DBF4, CDK6, MAPKAP1, IDE, BTAF1, TIMP3, TMTC3, LUM, RTN1, FGF7, CDH13, ERBB2, SIK1, SAE1, RCN3, PRDM16, POLR2D, PNKD, CTDSPL, ARL6IP5, NAF1, SKP2, PLK2, EGFR, CCT6A, MFHAS1, DLC1, CDKN2B, ZNF462, NACC2, PPRC1, SERPING1, ARID5B, CCT5, CRIM1, DENR, SLC2A13, GUF1, NVL, EPHA4, MGAT5, MED13L, OBI1, FLT1, GPD1L, JADE2, RIOK2, SMARCA5, HOXA10, DDAH1, THY1, SH3RF1, OTUD6B, GEMIN5, FZD7, PXYLP1, CCT8, SCAF4, PRG3, AIFM1, ATAD2, PPARG, NRG1, FZD1, IPPK, SMAD6, MIS18A, NR2F6, BAX, PSME3, ITGA5, LRP5, CAPN2, NUP35, COL6A3, CCT3, EIF5A2, PTX3, NAA15, ABCE1, ITGA2, TCERG1, RICTOR, UTP15, NPM1, NFIL3, PRDX3, METTL3, GAS1, TRUB1, LRRK2, CCT2, TRIM44, LEO1, HDGFL3, HSP90B1, CHP2, NAB2, MAP1A, CRK, GCN1, CDT1, ZFP28, PRDX2, MRPL58, DDB1, ANTXR1, PYGO1, CXXC5, PA2G4, SH3D19, AFAP1L2, BCR, LRP8, PPID, SOCS5, PCBP1, IBTK, SF3B3, ARF4, SYNPO2, PAM, IL7R, FOS, PWWP2B, YWHAG, CDCA7, YEATS2, HAS2, ESCO2, APLF, U2AF2, METTL18, RGMB, NSUN5, PDE12, ZNF471, PSMD1, KLF7, PSMD2, FOSL1, PPARD, VEGFB, AQP1, STOX2, SNX33, HEG1, CTBP2, DUS3L, UBXN2A, TRIB1, TRMT10C, CSPG4, PPARGC1B, CLSPN, HNRNPD, PRKDC, ABCF1, SPHK1, TSFM, HIC1, WDR75, UACA, ZHX2, CLU, SHQ1, TYMS, HNRNPA0, SGF29, UBE2N, BIN1, MET, ROCK2, NOC2L, EGR3, RUVBL1, SHMT1, PINX1, CHORDC1, NQO1, DIPK2A, EZH2, RNF168, F2R, RNF144A, ETV4, LARP1B, TUFM, SIAH2, EBF1, RAI1, ZBTB2, UBE2O, CRTAP, PLEC, DDX54, FZD2, POLR2L, HSPA5, SAV1, RNF14, ZNF569, FBN1, CARM1, SRSF7, FHL5, SERTAD2, PRR7, UTP4, CSF1, TGIF1, YAF2, RIOX2, FOXK1, PRKCH, SOCS3, PDGFB, FBLN1, IRX3, RARB, PTCH1, SMAD3, EYA2, SHMT2, MRPL12, F3, CBX3, LARP1, ATF4, KLHL25, NAB1, NXN, SINHCAF, LIMS1, DNAJB2, EZR, ZFP91, RRP1B, CAV1, LIMK2, HSPD1, TAF3, TCF7, HUWE1, ARMCX3, ZNF326, GTF2F2, PTK2, FERMT2, HOXA9, KPNA1, ATR, SMARCA4, PSPC1, AUTS2, ATF3, MAFK, SPRY4, PRICKLE1, MAP2K3, PTGES2, HMGB1, DLG1, TEAD3, ANP32B, LYAR, ANXA2, DDX21, PDGFA, FYN, SOX12, ERCC6, ZNF507, SPRED2, STOML2, PPP4R2, PIWIL2, PTBP1, RASSF1, SFPQ, NF1, DNA2, WDR5, VCP, KIRREL1, BABAM1, EMP2, SUPV3L1, MSN, EIF2B3, CLIP3, ETF1, SLC6A9, PAK3, GTPBP4, EIF3B, ERC1, ZEB1, TSC22D2, SMC3, PCGF3, EEF1AKNMT, SMG5, CIPC, TFB2M, HEATR1, DUSP10, EPRS1, TGFB2, PTPN14, SMYD2, NUCKS1, TPR, EPM2A, DHX9, RASAL2, COP1, SGK1, DDR2, CCN2, L3MBTL3, HDGF, LMNA, UBQLN4, HEY2, HSF2, CHTOP, BCCIP, S100A10, BUB3, BAG3, EIF3A, TBX15, DKC1, SYNCRIP, TBX18, SFR1, AHCYL1, FLNA, SARS1, MYO6, IRAK1, DPH5, HMGB3, CHUK, LMO4, BAG2, BEND6, MBNL3, SERBP1, RAVER2, JUN, PLPP3, MCTS1, SSBP3, PLCE1, PFDN4, MAGOH, ANKRD1, BMPR1A, PLK3, EXOSC2, CDC20, PRRX2, HIVEP3, BEX3, SET, SDC4, PLAU, CCND3, FOXP4, TRAF3IP1, HDAC8, EIF3I, SRSF3, SRPK1, DLG3, EIF6, ID3, HSPG2, PARD3, EIF2S2, MAGED2, CAMK2N1, NCBP1, TFDP1, BAMBI, MAGED1, ROR2, FOXS1, ID1, RBM3, RORB, DNAJC1, ELK1, DFFA, SPRY2, SF1, ERRFI1, LMO7, DIS3, TCOF1, RECK, MAOB, ITGA8, LRP4, PCNA, NUFIP1, DNAJC2, RGCC, EDN1, E2F4, ASPH, MBTPS2, EIF1AX, IPO7, DNAJA1, SMAD9, RIOK1, RBBP7, FASTKD5, EMILIN1, SLTM, ADRA1A, PTCD2, BNC2, PSIP1, WRNIP1, NFIB, IL6ST, DDX1, IL33, E2F6, MYBBP1A, YWHAQ, TNK2, CTIF, SH3BP5, LOXL2, SHOX2, EXOSC8, MYADM, CRLF1, TFRC, SRSF2, ETS1, ECT2, TRAF3, POU2AF1, DPEP1, CYREN, PTPA, NR2F2, ACTN1, CCT4, GTF2F1, EFEMP1, IRX5, CEMIP, TGFB1I1, FLOT2, PFDN6, AREG, GLI3, ELP4, YWHAZ, EDA2R, ETV6, ATF7IP2, THRB, CSNK1E, PLAA, CDYL, PRMT2, NFIX, PUM3, INTS10, SELENOS, VGLL3, RBBP8, EIF4G3, CDCA7L, WDR43, KCTD1, MEX3D, KMT5A, PRR5, GATAD2A, ELAVL1, FASTKD2, PSMD14, SLC39A10, FHL2, ITGA6, NCAPG2, PWP1, ZBTB10, NT5C3B, PRKD1, HNRNPLL, CHEK1, CHD7, STRAP, KAT14, CDC7, FGFR1, KCNK2, JMJD6, BZW1, MORF4L2, PTPN13, RAPGEF3, GNL3, DELE1, BZW2, ACTL6A, GSPT1, KDM8, CCN1, PRNP, HNRNPF, FASTKD1, PNPT1, SATB2, BUD23, KBTBD8, IFT74, PRMT1, HRAS, RFC5, PRKCA, OTUD4, IGF2BP2, FGFR2, SFRP4, FIGNL1, BEND3, DEPDC1, RBFOX2, NLE1, INTS2, SS18, MAMLD1, ELP2, TRIB3, LARP4, SERPINE2, EIF2B1, EIF4G1, DDX39B, EIF2A, HELZ2, PUS7, DCUN1D2, KRBA1, CAVIN4, MALSU1, PPIA, WWTR1, KLF6, SRSF10, NR6A1, ALYREF, PRRC1, PDGFC, SLIT2, NEDD4, EIF4E, MRPS27, CLOCK, APBB2, PBK, CCNC, CCNE2, SLC25A37, MYBL1, HDAC2, HSF1, DKK3, CRYAB, EIF4G2, SERPINH1, TEAD1, TNKS1BP1, LATS1, HMGA2, BCORL1, KPNA2, TRERF1, PACSIN3, USP36, SMAD5, MAFF, NKRF, HTATSF1, DAPK3, RBMXL1, CNTN1, MAP3K12, DNM1L, TWF1, BDKRB2, SLIRP, RGMA, ITGB3, LDLR, OGFOD1, RNPS1, MLST8, YES1, OTUD7B, TAF4B, TMEM98, GDF10, RAD23A, MPV17L2, NUP62, TEAD2, RUVBL2, CNKSR3, APBB1, RIOX1, CPEB1, AATF, ANXA8, CYP1B1, MYC, PHB, DPF3, UHRF1, CYFIP2, RAB7B, VEGFC, SRRT, EPHA5, MCM3, JADE3, CREB3L1, PCGF2, MED22, CRABP2, GHR, HOXA3, CTDP1, CHAC1, EPOP, MUC1, PSMC6, MICAL1, TENT4A, PTPN11, HNRNPU, FOXC1, KNG1, SIX1, CASK, KITLG, EYA1, SOCS1, MYO1C, IGF1R, CCBE1, FOXC2, ATP8B1, ENPP1, POLR3G, ZFHX4, GREM1, CCNH, NIF3L1, DIABLO, ENC1, CALM1]
GO:0061061	Muscle structure development	9.54E-8	119	498						[XBP1, MYH9, CAV2, HBEGF, LOX, HES1, IGFBP5, EGR1, EGR2, SMO, ACTN4, PDLIM4, RAMP2, JAG1, PDGFRA, PDGFRB, MEOX2, SMARCD3, HIRA, TANC1, CD81, EPAS1, WNT5A, CNTNAP1, EVC, PPP2R3A, PITX1, SRF, CDH2, AFG3L2, SIK1, DOCK5, MYL9, ARID5B, ADAMTS5, NRG1, FZD1, CAPN2, COL6A3, CFL2, COL3A1, FOS, EFEMP2, HEG1, SPEG, EDNRA, BIN1, EGR3, PLEC, FZD2, ITGA11, FOXK1, IRX3, RARB, HOMER1, CAV1, ATF3, SORBS2, PDLIM7, ANK2, NF1, TPM1, MYOF, MYLK, ACTA1, TGFB2, SYNE1, CSRP1, UTRN, LMNA, HEY2, ADAM12, TBX18, COL11A1, ACADM, ANKRD1, BMPR1A, HIVEP3, DES, ID3, ITGA8, ADRA1A, PTCD2, SDC1, CD9, SHOX2, TAGLN, PTGFRN, NR2F2, ACTN1, ITGB1, WNT5B, FGFRL1, IFRD1, OBSL1, DYSF, FHL2, CHD7, LAMA2, UNC45A, FGFR2, CAVIN4, FLNB, WDR1, CRYAB, ADM, ATP2A2, MAFF, ACTG1, DPF3, PDLIM5, SMTN, HNRNPU, FOXC1, SIX1, SGCE, FOXC2, FHL1, GREM1]
GO:0048870	Cell motility	1.04E-7	210	1061						[SEMA3F, SNAI2, ARHGEF5, FAP, EFNB1, MYH9, ALKBH1, EFS, LBP, MMP2, PLAT, RSPH6A, LAMB1, RPS6KB1, CCL2, TNFAIP1, HBEGF, LOX, SEMA3G, HES1, PLCG1, SNAI1, NUP85, CCR7, SMO, RRAS2, CHL1, NARS1, PDGFRA, DZIP1, LAMC1, DAB2IP, THBS1, ITGAV, PDGFRB, SEMA7A, RHBDF1, SLC12A2, AJUBA, TYRO3, GPC1, WNT5A, ITGA9, VCAN, SRF, SEMA3C, SEMA3A, ANLN, ABHD2, CDH13, GAS8, CDH2, TMEFF2, GFRA3, EGFR, DOCK5, ARID5B, EPHA4, FLT1, SH3RF1, RHOC, TIAM1, NRG1, PKN3, BAX, ITGA5, LRP5, PDPN, FSTL1, IL17RC, CXCL5, PPBP, ITGB5, ITGA2, DNAAF2, LRRK2, JAM3, CRK, AXL, CCL11, BCR, LRP8, COL3A1, ARF4, SDC2, LAMB2, DST, CD248, RHOD, PPARD, AQP1, CSPG4, EDNRA, ITGA3, MET, EGR3, IL17RA, PLEC, ITGA11, CSF1, PDGFB, CARMIL1, FUT10, NDEL1, PARVA, TRIM46, CXCL14, FLRT3, SYDE2, NTN4, PTK2, NEO1, SYDE1, AUTS2, TMEM201, HMGB1, ARPC5L, FYN, NET1, EPHB4, NF1, EPHA2, EMP2, PTPRF, MSN, VPS13A, FUT8, NCKAP1, CDC42BPA, ENAH, TGFB2, CCN2, TPBG, FLNA, PKN2, MCOLN2, GPC4, COL5A1, AMOT, SDC4, PLAU, ADA, SRPX2, LPAR1, BAMBI, MAPRE1, ROR2, RND3, IRS2, ID1, CTTN, ANXA1, GPC6, NPHP4, EXT1, EDN1, DNAJA1, EMILIN1, SDC1, FSCN1, CD9, LOXL2, ETS1, DPEP1, PLXNA1, NR2F2, LIMA1, CXCL12, GLI3, ITGB1, DAAM2, ABCC1, RADIL, STON1, ITGA6, AMOTL1, BCAR1, FGFR1, DIXDC1, CCN1, SATB2, FAT1, ADGRA2, PTK7, PPIA, SLIT2, AMOTL2, PALLD, DDR1, WDR1, SLIRP, ITGB3, CNN2, YES1, PAK4, CCL3, CYP1B1, VEGFC, MARK1, PTPN11, EFNB2, GRB10, FOXC1, SIX1, EPS8, KITLG, JAGN1, CCBE1, GREM1, ARHGAP35]
GO:0060548	Negative regulation of cell death	1.04E-7	203	1016						[HSPB6, PDK4, SNAI2, TMEM161A, TIGAR, RRN3, XBP1, ALKBH1, TIMP1, SFRP1, SERPINE1, PPIF, MPO, RPS6KB1, CCL2, CD38, WFS1, ZPR1, CCND1, YBX3, MSH2, TGFB3, MAPK8IP1, SRSF6, SNAI1, SOX4, CCR7, HSPB1, SMO, PCDHGC5, HIP1R, RAMP2, SERPINF1, CHL1, IER3, THBS1, ITGAV, CCND2, PALB2, SLC7A5, AARS1, PDGFRB, ADNP2, DNAJA3, TYRO3, WNT5A, RAD18, GPAM, MAPKAP1, PLK2, EGFR, ITPRIP, SLC25A4, CFDP1, SH3RF1, NRG1, FZD1, SMAD6, BAX, PSME3, ITGA5, PDPN, FSTL1, NAA15, RICTOR, NPM1, HSPA9, PRDX3, LRRK2, HSP90B1, AXL, ANGPTL4, PRDX2, DDB1, PA2G4, RETREG1, CHST11, ARF4, IL7R, AVEN, PDE12, PPARD, VEGFB, AQP1, PRKDC, SPHK1, CLU, MET, NOC2L, EGR3, NQO1, DIPK2A, F2R, SIAH2, UBE2O, HSPA5, CSF1, PRKCH, SOCS3, SMAD3, EYA2, UNC5B, ATF4, CAV1, HSPD1, PTK2, FAIM, FERMT2, MAP4K4, FYN, SUPV3L1, PIM3, DDR2, CCN2, HDGF, NES, LMNA, HEY2, BAG3, NDUFAF4, FLNA, GCLM, JUN, SLC25A5, PLK3, SET, ADA, HSPG2, IRS2, BCL2L1, ID1, CTTN, ANXA1, DFFA, SPRY2, EDN1, UFM1, TXNDC5, DNAJA1, IL6ST, KRT18, ADAMTS20, CRLF1, TFRC, GRK5, DPEP1, HELLS, ASNS, CIAPIN1, CXCL12, GLI3, YWHAZ, ITGB1, SELENOS, HYPK, PRR5, SLC39A10, FHL2, ITGA6, PTRH2, PRKD1, HIGD1A, CCN1, PRNP, BHLHB9, HRAS, PRKCA, FGFR2, FIGNL1, NLE1, EIF4G1, FXN, PPIA, HDAC2, HSF1, CRYAB, HMGA2, MAP3K12, BDKRB2, ITGB3, MLST8, PAK4, NUP62, TEAD2, SIRT5, AATF, MYC, AIFM2, HYOU1, CREB3L1, PCGF2, GHR, LIG4, MUC1, MICAL1, FOXC1, SIX1, KITLG, SYNGAP1, EYA1, IGF1R, FOXC2, GREM1]
GO:0030036	Actin cytoskeleton organization	1.15E-7	127	547						[ARHGEF5, MYH9, EFS, TNFAIP1, PFN2, ACTN4, HIP1R, PDLIM4, MICAL2, PDGFRA, PDGFRB, CORO2B, EHD2, ARHGEF17, CAPG, EHBP1, FARP2, PDCL3, SRF, ANLN, FGF7, DLC1, MYL9, CGNL1, RHOC, MRAS, ITGB5, RICTOR, MICALL2, CFL2, HSP90B1, CRK, ANTXR1, CCL11, BCR, CAVIN3, RHOD, AQP1, PPARGC1B, BAIAP2, ROCK2, LLGL1, PLEC, MYO1D, RFLNB, CARMIL1, PARVA, EPB41L1, EZR, LIMK2, SYDE1, DPYSL3, FRMD6, KLHL17, AUTS2, ARPC5L, DLG1, PDGFA, SORBS2, PDLIM7, PLS3, SDAD1, SPTBN1, NF1, TPM1, EMP2, MYH10, NCKAP1, CALD1, ACTA1, CDC42BPA, ENAH, CSRP1, UTRN, FLNA, MYO6, CNN3, ANKRD1, AMOT, MARCKSL1, FGD1, RND3, CTTN, ANXA1, FAM171A1, NPHP4, FSCN1, MYO1B, INF2, DBN1, ACTN1, LIMA1, MPRIP, ITGB1, DAAM2, DIAPH3, OBSL1, AMOTL1, BCAR1, RACGAP1, FAT1, THSD7A, MICAL3, PTK7, FLNB, AMOTL2, PALLD, WDR1, RHOBTB2, ARHGEF10, TWF1, SIPA1L1, CNN2, ACTG1, MYO19, PDLIM5, GAS2L1, ARHGEF18, ARFIP2, SMTN, FARP1, MICAL1, TPM4, EPS8, TPM2, MYO1C, ARHGAP35]
GO:0043066	Negative regulation of apoptotic process	1.21E-7	183	891						[HSPB6, PDK4, SNAI2, TMEM161A, RRN3, XBP1, ALKBH1, TIMP1, SFRP1, SERPINE1, PPIF, MPO, RPS6KB1, CCL2, CD38, WFS1, ZPR1, CCND1, YBX3, MSH2, TGFB3, MAPK8IP1, SRSF6, SNAI1, CCR7, HSPB1, SMO, PCDHGC5, HIP1R, RAMP2, CHL1, IER3, THBS1, ITGAV, CCND2, PALB2, SLC7A5, AARS1, PDGFRB, DNAJA3, TYRO3, WNT5A, GPAM, MAPKAP1, PLK2, EGFR, ITPRIP, SLC25A4, CFDP1, SH3RF1, NRG1, SMAD6, BAX, PSME3, ITGA5, PDPN, FSTL1, NAA15, RICTOR, NPM1, HSPA9, PRDX3, LRRK2, HSP90B1, AXL, ANGPTL4, PRDX2, DDB1, PA2G4, RETREG1, CHST11, ARF4, IL7R, AVEN, PPARD, VEGFB, AQP1, PRKDC, SPHK1, CLU, NOC2L, EGR3, NQO1, DIPK2A, F2R, SIAH2, UBE2O, HSPA5, PRKCH, SOCS3, SMAD3, EYA2, UNC5B, CAV1, HSPD1, PTK2, FAIM, MAP4K4, SUPV3L1, PIM3, DDR2, HDGF, NES, LMNA, HEY2, BAG3, NDUFAF4, FLNA, GCLM, JUN, SLC25A5, PLK3, SET, ADA, IRS2, BCL2L1, ID1, CTTN, ANXA1, DFFA, SPRY2, EDN1, UFM1, TXNDC5, DNAJA1, IL6ST, KRT18, ADAMTS20, CRLF1, TFRC, GRK5, DPEP1, HELLS, ASNS, CIAPIN1, CXCL12, GLI3, YWHAZ, ITGB1, SELENOS, HYPK, PRR5, SLC39A10, FHL2, ITGA6, PTRH2, HIGD1A, CCN1, PRNP, BHLHB9, HRAS, PRKCA, FGFR2, FIGNL1, NLE1, FXN, PPIA, HDAC2, HSF1, CRYAB, HMGA2, MAP3K12, BDKRB2, MLST8, PAK4, NUP62, SIRT5, AATF, MYC, HYOU1, CREB3L1, PCGF2, LIG4, MUC1, MICAL1, FOXC1, SIX1, KITLG, SYNGAP1, EYA1, IGF1R, FOXC2, GREM1]
GO:0007507	Heart development	1.24E-7	127	548						[SNAI2, GNA11, MMP2, KAT2A, LOX, HES1, ID2, PKD2, SNAI1, SOX4, MKKS, SMO, PDLIM4, RAMP2, JAG1, MICAL2, PDGFRA, DZIP1, DSG2, PDGFRB, SMARCD3, TMED2, WNT5A, SRF, SEMA3C, CACNA1C, ERBB2, SIK1, DLC1, TENM4, GJA1, ADAMTS1, PPARG, NRG1, FZD1, SMAD6, LUZP1, COL3A1, PAM, HAS2, SH3PXD2B, PPARD, VEGFB, HEG1, PRKDC, EDNRA, ITGA3, ROCK2, DIPK2A, PLEC, FZD2, SAV1, FBN1, PDGFB, IRX3, SLIT3, RARB, PTCH1, SMAD3, PARVA, FLRT3, PTK2, PRICKLE1, MAP2K3, SORBS2, PDLIM7, ANK2, EPHB4, NF1, TPM1, EMP2, TGFB2, SMYD2, CACYBP, LMNA, HEY2, TBX18, FLNA, COL11A1, LMO4, ACADM, JUN, PLCE1, ANKRD1, OLFM1, COL5A1, BMPR1A, BICC1, ID3, EXT1, PCNA, EDN1, EMILIN1, ADRA1A, PTCD2, SHOX2, GLI3, ITGB1, FGFRL1, OBSL1, FHL2, ACAN, CHD7, KCNK2, JMJD6, CCN1, IFT74, PRMT1, FGFR2, PTK7, SLIT2, ADM, SMAD5, GJC1, TEAD2, PDLIM5, NPRL3, PTPN11, HNRNPU, FOXC1, SIX1, EYA1, IGF1R, DYNC2H1, FOXC2, MTHFD1, GREM1]
GO:0010605	Negative regulation of macromolecule metabolic process	1.27E-7	457	2760						[CRY1, GPRC5A, SNAI2, TRIB2, TFAP4, CDC6, CBX5, XBP1, L3MBTL2, HDAC10, APEX1, BRMS1L, SNTA1, LBP, TIMP1, AGO2, SFRP1, PLAT, SERPINE1, AEBP1, C1QBP, CD38, WFS1, CCND1, YBX3, GMNN, HBEGF, HES1, MSH2, IGFBP5, IL1RL1, ID2, ORC2, RARRES1, TGFB3, DUSP1, PRRX1, EGR1, TARDBP, MAPK8IP1, AHR, INHBA, BHLHE41, RIF1, SRSF6, SNAI1, SOX4, EREG, MKKS, CCR7, PIN1, HSPB1, SMO, LSM7, SHFL, LRP3, FUS, RRP8, SERPINF1, EIF2S1, BHLHE40, FST, PHC2, NAT10, EIF4E2, BRIP1, DAB2IP, THBS1, LRPPRC, ITGAV, IRAK3, LMNB1, IPO5, USP14, SLC7A5, TIPIN, TMED2, TRIM37, GLIS2, DNAJA3, CCNE1, AJUBA, METTL16, HIRA, DGCR8, PPM1F, IL37, LOXL3, PDCL3, FNIP2, WNT5A, NSUN2, PRDM5, MIER2, PITX1, XPO5, SRF, EXOSC7, CDK6, BTAF1, TIMP3, RTN1, PRDM16, POLR2D, TMEFF2, CTDSPL, NAF1, EGFR, MFHAS1, CDKN2B, NACC2, SERPING1, ARID5B, CRIM1, EPHA4, MGAT5, GPD1L, SMARCA5, THY1, SH3RF1, OTUD6B, SCAF4, PRG3, PPARG, NRG1, FZD1, SMAD6, NR2F6, BAX, LRP5, COL6A3, PTX3, ABCE1, LSM6, TCERG1, NPM1, NFIL3, PRDX3, METTL3, GAS1, LRRK2, TRIM44, NAB2, MAP1A, CDT1, AXL, CXXC5, PA2G4, PPID, SOCS5, IBTK, SF3B3, PWWP2B, YWHAG, YEATS2, U2AF2, PDE12, KLF7, PPARD, VEGFB, AQP1, HEG1, CTBP2, PRG2, TRIB1, PPARGC1B, HNRNPD, PRKDC, HIC1, ZHX2, CLU, SHQ1, TYMS, HNRNPA0, BIN1, ROCK2, NOC2L, SHMT1, PINX1, CHORDC1, NQO1, EZH2, RNF168, SIAH2, ZBTB2, UBE2O, CRTAP, PLEC, DDX54, SRSF7, LMNB2, PRR7, TGIF1, YAF2, RIOX2, FOXK1, SOCS3, PDGFB, NPLOC4, FBLN1, IRX3, SLIT3, RARB, PTCH1, SMAD3, SHMT2, CBX3, LARP1, ATF4, NAB1, NXN, SINHCAF, LIMS1, DNAJB2, EZR, CAV1, TAF3, TCF7, ATR, SMARCA4, PSPC1, ATF3, MAFK, SPRY4, PRICKLE1, HMGB1, DLG1, MTMR2, ZC3H7B, LYAR, ANXA2, FYN, ERCC6, SPRED2, PPP4R2, PIWIL2, PTBP1, SFPQ, NF1, EPHA2, WDR5, KIRREL1, SUPV3L1, ETF1, GTPBP4, ZEB1, SPOUT1, EEF1AKNMT, SMG5, CIPC, DUSP10, EPRS1, TGFB2, SMYD2, TPR, EPM2A, DHX9, CCN2, L3MBTL3, HDGF, LMNA, UBQLN4, HEY2, BUB3, BAG3, TBX15, DKC1, SYNCRIP, TBX18, FLNA, SARS1, BAG2, BEND6, JUN, PLPP3, PFDN4, MAGOH, ANKRD1, OLFM1, BMPR1A, PLK3, EXOSC2, CDC20, SET, PLAU, CCND3, FOXP4, TRAF3IP1, HDAC8, SRSF3, EIF6, ID3, HSPG2, PARD3, MAGED2, CAMK2N1, NCBP1, MRTO4, MAGED1, FOXS1, ID1, RORB, ANXA1, DNAJC1, DFFA, SPRY2, SF1, ERRFI1, DIS3, RECK, PCNA, DNAJC2, RGCC, EDN1, IPO7, DNAJA1, RBBP7, EMILIN1, NFIB, IL33, E2F6, MYBBP1A, CD274, YWHAQ, CTIF, RBMS3, SH3BP5, LOXL2, SMYD5, SHOX2, SSC5D, EXOSC8, MYADM, SRSF2, DPEP1, CYREN, PTPA, HELLS, NR2F2, FLOT2, PFDN6, GLI3, YWHAZ, ETV6, THRB, PLAA, CDYL, PRMT2, NFIX, NAV3, SELENOS, RBBP8, LRRC32, KCTD1, MEX3D, KMT5A, GATAD2A, ELAVL1, FHL2, NCAPG2, PTRH2, PWP1, ZBTB10, NT5C3B, CHEK1, STRAP, KCNK2, PTPN13, GSPT1, KDM8, PRNP, PNPT1, SATB2, HRAS, IGF2BP2, FGFR2, LSM5, BEND3, DEPDC1, RBFOX2, NLE1, TRIB3, SERPINE2, EIF4G1, HELZ2, PUS7, MALSU1, PPIA, WWTR1, SRSF10, NR6A1, SLIT2, NEDD4, EIF4E, CLOCK, APBB2, PBK, HDAC2, HSF1, DKK3, CRYAB, EIF4G2, SERPINH1, TSKU, TNKS1BP1, LATS1, HMGA2, BCORL1, TRERF1, SMAD5, MAFF, NKRF, DAPK3, BDKRB2, SLIRP, NDRG2, ITGB3, LDLR, RNPS1, OTUD7B, TMEM98, PTPRS, NUP62, RUVBL2, CNKSR3, APBB1, RIOX1, CPEB1, AATF, CCL3, ANXA8, MYC, PHB, DPF3, UHRF1, SRRT, GAS2L1, CREB3L1, PCGF2, MARK1, CHAC1, MUC1, MICAL1, TENT4A, HNRNPU, GRB10, FOXC1, KNG1, SIX1, SOCS1, FOXC2, ATP8B1, ENPP1, GREM1, NIF3L1, ENC1, CALM1]
GO:0043069	Negative regulation of programmed cell death	1.27E-7	186	911						[HSPB6, PDK4, SNAI2, TMEM161A, TIGAR, RRN3, XBP1, ALKBH1, TIMP1, SFRP1, SERPINE1, PPIF, MPO, RPS6KB1, CCL2, CD38, WFS1, ZPR1, CCND1, YBX3, MSH2, TGFB3, MAPK8IP1, SRSF6, SNAI1, CCR7, HSPB1, SMO, PCDHGC5, HIP1R, RAMP2, CHL1, IER3, THBS1, ITGAV, CCND2, PALB2, SLC7A5, AARS1, PDGFRB, DNAJA3, TYRO3, WNT5A, GPAM, MAPKAP1, PLK2, EGFR, ITPRIP, SLC25A4, CFDP1, SH3RF1, NRG1, SMAD6, BAX, PSME3, ITGA5, PDPN, FSTL1, NAA15, RICTOR, NPM1, HSPA9, PRDX3, LRRK2, HSP90B1, AXL, ANGPTL4, PRDX2, DDB1, PA2G4, RETREG1, CHST11, ARF4, IL7R, AVEN, PPARD, VEGFB, AQP1, PRKDC, SPHK1, CLU, MET, NOC2L, EGR3, NQO1, DIPK2A, F2R, SIAH2, UBE2O, HSPA5, PRKCH, SOCS3, SMAD3, EYA2, UNC5B, CAV1, HSPD1, PTK2, FAIM, MAP4K4, SUPV3L1, PIM3, DDR2, HDGF, NES, LMNA, HEY2, BAG3, NDUFAF4, FLNA, GCLM, JUN, SLC25A5, PLK3, SET, ADA, IRS2, BCL2L1, ID1, CTTN, ANXA1, DFFA, SPRY2, EDN1, UFM1, TXNDC5, DNAJA1, IL6ST, KRT18, ADAMTS20, CRLF1, TFRC, GRK5, DPEP1, HELLS, ASNS, CIAPIN1, CXCL12, GLI3, YWHAZ, ITGB1, SELENOS, HYPK, PRR5, SLC39A10, FHL2, ITGA6, PTRH2, HIGD1A, CCN1, PRNP, BHLHB9, HRAS, PRKCA, FGFR2, FIGNL1, NLE1, FXN, PPIA, HDAC2, HSF1, CRYAB, HMGA2, MAP3K12, BDKRB2, MLST8, PAK4, NUP62, SIRT5, AATF, MYC, AIFM2, HYOU1, CREB3L1, PCGF2, LIG4, MUC1, MICAL1, FOXC1, SIX1, KITLG, SYNGAP1, EYA1, IGF1R, FOXC2, GREM1]
GO:0051173	Positive regulation of nitrogen compound metabolic process	1.39E-7	513	3166						[CRY1, GPRC5A, SNAI2, DCN, ARHGEF5, TRIB2, PSMC4, TMEM161A, TIGAR, RRN3, DIMT1, TFAP4, CDC6, XBP1, MYH9, HDAC10, APEX1, ARL2BP, GABPB1, AGO2, SFRP1, NOD1, AIMP2, PCOLCE, DHX33, RPS6KB1, C1QBP, KAT2A, COL1A1, TNFAIP1, CD38, WFS1, ZPR1, CCND1, PRPF19, YBX3, HBEGF, HES1, MSH2, HSPE1, ID2, CEBPZ, WDR77, PKD2, TGFB3, PRRX1, EGR1, PFN2, TARDBP, RASL11A, AHR, INHBA, EGR2, RIF1, SNAI1, SOX4, EREG, NUP85, UBA2, CCR7, PIN1, YWHAH, SMO, DOCK7, DHX29, ACTN4, GDF15, HIP1R, NOL11, GINS2, FUS, RRP8, JAG1, HSPBP1, MICAL2, CCNB1, CDK7, CAMK1, SLC38A2, RNFT2, NAT10, GDF11, CCT7, TAF5L, DAB2IP, THBS1, CCND2, CDK2AP1, PDGFRB, SEMA7A, MEOX2, MMD, SMARCD3, TRIM37, GLIS2, DNAJA3, TRAF4, GINS1, NLRC5, AJUBA, E2F3, METTL16, PPM1F, CD81, EPAS1, USP13, FNIP2, UBE2S, WNT5A, FASTKD3, FOSL2, PRDM5, ANXA3, PPP2R3A, PITX1, SRF, EXOSC7, DBF4, MAPKAP1, IDE, TMTC3, LUM, FGF7, CDH13, ERBB2, SAE1, RCN3, PRDM16, POLR2D, ARL6IP5, NAF1, SKP2, PLK2, EGFR, CCT6A, DLC1, ZNF462, PPRC1, ARID5B, CCT5, SLC2A13, GUF1, NVL, EPHA4, FLT1, RIOK2, SMARCA5, HOXA10, DDAH1, SH3RF1, OTUD6B, FZD7, PXYLP1, CCT8, AIFM1, ATAD2, PPARG, NRG1, FZD1, IPPK, SMAD6, BAX, PSME3, ITGA5, LRP5, CAPN2, CCT3, EIF5A2, PTX3, NAA15, ITGA2, TCERG1, RICTOR, UTP15, NPM1, NFIL3, METTL3, TRUB1, LRRK2, CCT2, TRIM44, LEO1, CHP2, NAB2, GCN1, CDT1, DDB1, ANTXR1, PYGO1, SH3D19, AFAP1L2, LRP8, SOCS5, PCBP1, SF3B3, ARF4, FOS, PWWP2B, HAS2, APLF, U2AF2, RGMB, NSUN5, PDE12, KLF7, FOSL1, PPARD, VEGFB, STOX2, SNX33, CTBP2, TRIB1, TRMT10C, CSPG4, PPARGC1B, CLSPN, HNRNPD, PRKDC, ABCF1, SPHK1, WDR75, UACA, CLU, SGF29, UBE2N, MET, ROCK2, EGR3, RUVBL1, DIPK2A, EZH2, RNF168, F2R, RNF144A, ETV4, LARP1B, RAI1, FZD2, HSPA5, RNF14, FBN1, CARM1, FHL5, SERTAD2, PRR7, CSF1, YAF2, FOXK1, PDGFB, FBLN1, IRX3, RARB, PTCH1, SMAD3, EYA2, MRPL12, F3, LARP1, ATF4, DNAJB2, EZR, ZFP91, RRP1B, CAV1, LIMK2, HSPD1, TAF3, HUWE1, ARMCX3, GTF2F2, PTK2, FERMT2, HOXA9, ATR, SMARCA4, AUTS2, ATF3, PRICKLE1, MAP2K3, PTGES2, HMGB1, DLG1, TEAD3, ANP32B, LYAR, ANXA2, DDX21, PDGFA, FYN, SOX12, ERCC6, ZNF507, STOML2, PIWIL2, PTBP1, RASSF1, SFPQ, DNA2, WDR5, VCP, BABAM1, EMP2, SUPV3L1, MSN, CLIP3, SLC6A9, PAK3, ZEB1, HEATR1, TGFB2, NUCKS1, DHX9, COP1, DDR2, CCN2, HDGF, LMNA, HEY2, HSF2, CHTOP, S100A10, TBX15, DKC1, SYNCRIP, TBX18, SFR1, MYO6, IRAK1, CHUK, LMO4, BAG2, JUN, PLPP3, SSBP3, ANKRD1, BMPR1A, PLK3, EXOSC2, CDC20, HIVEP3, BEX3, SDC4, CCND3, DLG3, EIF6, NCBP1, TFDP1, BAMBI, MAGED1, ROR2, RBM3, RORB, ELK1, SPRY2, LMO7, DIS3, MAOB, ITGA8, LRP4, PCNA, NUFIP1, DNAJC2, RGCC, EDN1, E2F4, ASPH, MBTPS2, SMAD9, RIOK1, RBBP7, ADRA1A, PSIP1, NFIB, IL6ST, IL33, MYBBP1A, TNK2, CTIF, EXOSC8, CRLF1, TFRC, ETS1, ECT2, POU2AF1, PTPA, NR2F2, ACTN1, CCT4, GTF2F1, CEMIP, TGFB1I1, AREG, GLI3, ETV6, THRB, CSNK1E, PRMT2, NFIX, RBBP8, WDR43, MEX3D, PRR5, GATAD2A, ELAVL1, FASTKD2, PSMD14, SLC39A10, ITGA6, PWP1, NT5C3B, PRKD1, HNRNPLL, CHD7, CDC7, FGFR1, JMJD6, MORF4L2, RAPGEF3, GNL3, DELE1, ACTL6A, KDM8, CCN1, PRNP, PNPT1, SATB2, BUD23, IFT74, PRMT1, HRAS, RFC5, OTUD4, FGFR2, BEND3, SS18, TRIB3, LARP4, EIF4G1, DDX39B, HELZ2, DCUN1D2, CAVIN4, PPIA, WWTR1, KLF6, NR6A1, ALYREF, PRRC1, PDGFC, NEDD4, MRPS27, CLOCK, APBB2, CCNC, SLC25A37, MYBL1, HDAC2, HSF1, TEAD1, TNKS1BP1, LATS1, HMGA2, TRERF1, PACSIN3, SMAD5, MAFF, NKRF, RBMXL1, CNTN1, MAP3K12, RGMA, ITGB3, LDLR, MLST8, YES1, TAF4B, GDF10, RAD23A, MPV17L2, NUP62, TEAD2, RUVBL2, APBB1, CPEB1, AATF, CYP1B1, MYC, PHB, DPF3, UHRF1, CYFIP2, VEGFC, CREB3L1, MED22, GHR, MUC1, PSMC6, TENT4A, PTPN11, HNRNPU, FOXC1, SIX1, CASK, KITLG, EYA1, MYO1C, IGF1R, CCBE1, FOXC2, GREM1, NIF3L1, DIABLO, CALM1]
GO:0065009	Regulation of molecular function	1.76E-7	501	3085						[GPRC5A, ARHGEF5, TRIB2, TIGAR, TFAP4, CDC6, PSMA3, AHSA1, TIMP1, ARL2BP, SETD6, SFRP1, SIPA1L3, CAV2, NOD1, AIMP2, PCOLCE, SERPINE1, PPIF, DHX33, CCL2, RANGRF, WFS1, CCND1, CYP27B1, GMNN, HBEGF, LOX, HES1, MSH2, HSPE1, ID2, PKD2, RARRES1, DUSP1, EGR1, PFN2, KALRN, MAPK8IP1, PTGIS, EREG, MKKS, CCR7, PIN1, HSPB1, YWHAH, SMO, DOCK7, ACTN4, PXDN, HIP1R, GINS2, SERPINF1, HSPBP1, EIF2S1, CCNB1, CDK7, CAMK1, BHLHE40, FST, PDGFRA, DZIP1, DAB2IP, GABBR2, THBS1, ARHGAP29, PREB, ITGAV, COX17, IRAK3, CCND2, NUAK1, IPO5, USP14, HERC2, PDGFRB, HACD3, MMD, SMARCD3, TMED2, TRIM37, GLIS2, DNAJA3, TRAF4, GINS1, NLRC5, CCNE1, AJUBA, PPM1F, CD81, ARHGEF17, TYRO3, FARP2, UBE2S, WNT5A, PSMD3, ANXA3, PPP2R3A, MCM2, SRF, DBF4, IDE, BTAF1, TIMP3, CACNA1C, GAS8, ERBB2, FEM1A, SIK1, SAE1, ECSIT, RCN3, ARL6IP5, NAF1, EGFR, DLC1, DOCK5, CDKN2B, ZNF462, PPRC1, ITPRIP, SERPING1, ARID5B, CRIM1, ANK3, NVL, EPHA4, MGAT5, FLT1, GPD1L, DDAH1, THY1, SH3RF1, RHOC, RASA2, TIAM1, AIFM1, PPARG, NRG1, FZD1, BAX, PSME3, LRP5, COL6A3, PTX3, ABCE1, ITGA2, WDR41, RICTOR, NPM1, LMTK2, GEM, PRDX3, ARHGEF40, ARHGAP42, LRRK2, CCT2, HSP90B1, CHP2, NAB2, CRK, GCN1, CDT1, CACNB3, AXL, ANGPTL4, PRDX2, ANTXR1, CCL11, ARAP2, AFAP1L2, BCR, LRP8, IRS1, SOCS5, NLGN2, IBTK, ARF4, SYNPO2, YWHAG, PPP1R3B, RHOD, PSMD1, PDP2, SH3PXD2B, PSMD2, FOSL1, RIN1, ARHGAP32, AQP1, HEG1, OXSR1, CTBP2, TRIB1, PPARGC1B, CLSPN, HNRNPD, SPHK1, UACA, EDNRA, CLU, UBE2N, BIN1, MET, ROCK2, PINX1, CHORDC1, NQO1, DEF6, DIPK2A, EZH2, F2R, LLGL1, SIAH2, UBE2O, PLEC, FZD2, SAV1, PPP2R2A, FBN1, CARM1, CWF19L1, EHD3, PRR7, CSF1, PRKCH, SOCS3, PDGFB, FBLN1, PTCH1, SMAD3, NDEL1, PARVA, F3, HOMER1, RASA3, DGKH, LIMS1, DNAJB2, ZC3H15, ZFP91, RRP1B, CAV1, LIMK2, HSPD1, TAF3, SYDE2, PTK2, SYDE1, PALM, SNX18, FERMT2, PRMT7, MAP4K4, SMARCA4, SPRY4, MAP2K3, HMGB1, DLG1, ANP32B, ANXA2, PDGFA, FYN, PIP4K2C, NET1, STIMATE, ERCC6, SH3PXD2A, STK39, SPRED2, PPP4R2, CACNA2D1, ANK2, EPHB4, NF1, TPM1, EPHA2, VCP, EMP2, PTPRF, EIF2B3, SLC6A9, GTPBP4, ERC1, GPR137B, DUSP10, TGFB2, NUCKS1, RABIF, EPM2A, UTRN, DHX9, RGS16, RASAL2, ATP1B1, SGK1, DDR2, CCN2, NES, HEY2, CHTOP, BCCIP, S100A10, BUB3, DKC1, AHCYL1, FLNA, IRAK1, GCLM, VMA21, CHUK, LMO4, BAG2, JUN, PLPP3, PLCE1, AMOT, BMPR1A, RALGDS, CDC20, BEX3, SET, SDC4, PLAU, CCND3, LDLRAP1, DLG3, LPAR1, ID3, CAMK2N1, FGD1, NCBP1, TFDP1, RCC2, BAMBI, MAPRE1, MAGED1, ROR2, IRS2, FOXS1, ID1, ANXA1, DFFA, SPRY2, ERRFI1, DIS3, RECK, PCNA, RGCC, EDN1, ASPH, MBTPS2, IPO7, DNAJA1, GLRX, ADRA1A, WRNIP1, NFIB, PITRM1, SLC39A14, TNK2, ARHGAP5, SH3BP5, SRGAP3, TFRC, ECT2, TRAF3, DPEP1, PTPA, PLXNA1, FDX2, NR2F2, LARS1, CCT4, GTF2F1, CEMIP, FLOT2, AREG, VCPKMT, GLI3, ELP4, ITGB1, EDA2R, PDP1, CSNK1E, PLAA, PRMT2, ARHGEF12, NEDD4L, THADA, PSMD14, SLC39A10, SH3BP4, ITGA6, NCAPG2, RRAD, PRKD1, GPSM1, FGFR1, RAPGEF3, DELE1, SCN1B, RGS4, CCN1, PRNP, PPP2R2D, RIPOR1, RANGAP1, RANBP1, PLCL1, RACGAP1, HRAS, RFC5, FGFR2, SFRP4, TBC1D9, DEPDC1, NLE1, HJURP, DNAJB11, TMEM64, TRIB3, SERPINE2, EIF2B1, EIF4G1, DCUN1D2, FXN, PPIA, WWTR1, ADPRH, PRRC1, PDGFC, SLIT2, NEDD4, CLOCK, DDR1, DENND3, CCNC, CCNE2, ASAP1, HDAC2, ARHGEF10, HSF1, DKK3, CRYAB, SERPINH1, TIAM2, LATS1, HMGA2, PGAM5, ATP2A2, DENND5B, FICD, MAP3K12, DNM1L, SIPA1L1, RGS6, RGMA, ITGB3, MLST8, ANP32E, CBARP, NUP62, CNKSR3, LYNX1, GCH1, CCL3, ANXA8, CYP1B1, RYK, MYC, PHB, UHRF1, CYFIP2, RAB7B, VEGFC, EPHA5, TBC1D2, ARHGAP23, ARHGEF18, GHR, NPRL3, FARP1, MICAL1, RALGAPA1, HNRNPU, FOXC1, KNG1, KITLG, SYNGAP1, TPM2, SOCS1, IGF1R, RCC1, ENPP1, FHL1, GREM1, CCNH, DIABLO, CALM1, ARHGAP35]
GO:0001503	Ossification	2.05E-7	80	287						[SNAI2, MMP2, SFRP1, FBL, COL1A1, CYP27B1, MGP, LOX, IGFBP5, HSPE1, TGFB3, SNAI1, SMO, RRAS2, MMP13, MESD, SEMA7A, IMPAD1, HIRA, VCAN, TNC, CDH11, EGFR, RSPO2, IGSF10, FZD1, LRP5, PKDCC, COL1A2, NAB2, LTBP3, BMP1, PPARGC1B, ITGA11, CSF1, SMAD3, ATF4, NAB1, NPR2, DDX21, PDLIM7, NF1, EPHA2, GTPBP4, DHX9, DDR2, CCN2, THBS3, SYNCRIP, COL11A1, KAZALD1, MINPP1, BMPR1A, ALPL, COL5A2, IARS1, ROR2, EXT1, MYBBP1A, ADAMTS7, SHOX2, GLI3, COL13A1, FHL2, CCN1, SATB2, FGFR2, FIGNL1, WWTR1, ALYREF, SMAD5, GDF10, CCL3, PHB, CREB3L1, HNRNPU, FOXC1, TPM4, FOXC2, ENPP1]
GO:0051093	Negative regulation of developmental process	2.42E-7	188	933						[SEMA3F, SNAI2, DCN, TRIB2, VASH1, XBP1, BRMS1L, SFRP1, SERPINE1, CCND1, YBX3, SPARC, SEMA3G, HES1, IGFBP5, ID2, WDR77, ADCK1, INHBA, BHLHE41, SRSF6, SNAI1, EREG, YWHAH, SMO, ACTN4, GDF15, LRP3, SERPINF1, JAG1, FST, GDF11, DAB2IP, SULF1, THBS1, ITGAV, SLC6A4, SEMA7A, SLC12A2, LOXL3, WNT5A, SEMA3C, SEMA3A, CDK6, ERBB2, PRDM16, PLK2, EGFR, RSPO2, CDKN2B, CRIM1, EPHA4, THY1, TOMM70, ADAMTS1, FZD7, PPARG, SMAD6, LUC7L, LRP5, FRZB, HSPA9, LEO1, PRDX2, DDB1, LTBP3, CCL11, BCR, SOCS5, VASN, KLF7, PPARD, TRIB1, ZHX2, ANGPT2, ROCK2, EZH2, EPN2, RAI1, SAV1, FBN1, CARM1, PDGFB, RTN4RL1, FBLN1, IRX3, RFLNB, RARB, PTCH1, SMAD3, TRIM46, CXCL14, SINHCAF, CAV1, HUWE1, NPR2, FERMT2, HOXA9, SMARCA4, SPRY4, PRICKLE1, HMGB1, SPRED3, ANP32B, SPRED2, PTBP1, ARPIN, NF1, EPHA2, COL4A2, ZEB1, GPR137B, THBS2, DUSP10, TGFB2, HEY2, SARS1, HMGB3, MBNL3, COL5A1, AMOT, BMPR1A, ID3, HSPG2, COL5A2, RCC2, BAMBI, S1PR3, BCL2L1, ID1, RORB, ANXA1, SPRY2, LRP4, RGCC, RBBP7, EMILIN1, NFIB, ADAMTS7, LOXL2, TFRC, EFEMP1, TGFB1I1, AREG, GLI3, ITGB1, DAAM2, IFRD1, KCNK2, DIXDC1, RAPGEF3, RGS4, ACTL6A, PRMT1, DNAJB11, SS18, TMEM64, TRIB3, FXN, WWTR1, EIF4E, ASAP1, HDAC2, TSKU, RGMA, ITGB3, LDLR, TMEM98, PTPRM, GDF10, PTPRS, RIOX1, CCL3, RYK, MYC, VEGFC, GAS2L1, CREB3L1, MARK1, CTDP1, PTPN11, HNRNPU, FOXC1, SYNGAP1, SOCS1, FOXC2, ENPP1, GREM1]
GO:0031324	Negative regulation of cellular metabolic process	2.46E-7	385	2265						[CRY1, GPRC5A, SNAI2, TRIB2, TIGAR, TFAP4, CDC6, CBX5, XBP1, L3MBTL2, HDAC10, APEX1, BRMS1L, TIMP1, AGO2, SFRP1, AEBP1, PPIF, C1QBP, CD38, WFS1, CCND1, DGAT2, YBX3, CYP27B1, GMNN, HBEGF, HES1, MSH2, IGFBP5, ID2, ORC2, SOGA1, DUSP1, PRRX1, EGR1, TARDBP, MAPK8IP1, AHR, INHBA, BHLHE41, RIF1, SRSF6, PTGIS, SNAI1, EREG, INSIG2, PIN1, HSPB1, SMO, SHFL, FUS, RRP8, EIF2S1, BHLHE40, FST, PHC2, NAT10, EIF4E2, DAB2IP, LRPPRC, ITGAV, IRAK3, IPO5, USP14, SLC7A5, TIPIN, TMED2, TRIM37, GLIS2, DNAJA3, CCNE1, AJUBA, METTL16, HIRA, PPM1F, LOXL3, PDCL3, FNIP2, WNT5A, NSUN2, PRDM5, MIER2, PITX1, SRF, EXOSC7, CDK6, BTAF1, TIMP3, RTN1, SIK1, PRDM16, POLR2D, CTDSPL, NAF1, PLK2, MFHAS1, CDKN2B, NACC2, ARID5B, MGAT5, GPD1L, SMARCA5, THY1, OTUD6B, SCAF4, PRG3, PPARG, NRG1, FZD1, SMAD6, NR2F6, BAX, LRP5, PTX3, ABCE1, TCERG1, NPM1, NFIL3, PRDX3, METTL3, LRRK2, NAB2, MAP1A, CDT1, CXXC5, PA2G4, BCR, PPID, SOCS5, IBTK, YWHAG, YEATS2, CAVIN3, U2AF2, PDE12, KLF7, PPARD, HEG1, CTBP2, TRIB1, PPARGC1B, HNRNPD, PRKDC, SPHK1, HIC1, ZHX2, CLU, SHQ1, TYMS, HNRNPA0, BIN1, MET, ROCK2, NOC2L, SHMT1, PINX1, CHORDC1, EZH2, RNF168, SIAH2, ZBTB2, PLEC, DDX54, SRSF7, TMEM39A, TGIF1, YAF2, RIOX2, FOXK1, SOCS3, PDGFB, FBLN1, IRX3, KLHL22, RARB, PTCH1, SMAD3, SHMT2, CBX3, LARP1, ATF4, NAB1, SINHCAF, LIMS1, EZR, CAV1, TAF3, TCF7, ATR, SMARCA4, PSPC1, ATF3, MAFK, SPRY4, PRICKLE1, HMGB1, DLG1, MTMR2, LYAR, ANXA2, PDGFA, FYN, PIP4K2C, ERCC6, SPRED2, PPP4R2, PTBP1, SFPQ, NF1, WDR5, KIRREL1, GTPBP4, ZEB1, EEF1AKNMT, CIPC, DUSP10, EPRS1, TGFB2, SMYD2, TPR, EPM2A, DHX9, DDR2, L3MBTL3, HDGF, UBQLN4, HEY2, BAG3, TBX15, DKC1, SYNCRIP, TBX18, FLNA, SARS1, BEND6, JUN, PLPP3, ANKRD1, PLK3, EXOSC2, SET, CCND3, FOXP4, TRAF3IP1, HDAC8, EIF6, ID3, PARD3, MAGED2, CAMK2N1, MAGED1, IRS2, FOXS1, BCL2L1, ID1, RORB, DFFA, SPRY2, SF1, ERRFI1, DIS3, PCNA, DNAJC2, EDN1, IPO7, DNAJA1, RBBP7, EMILIN1, RRAGA, ADRA1A, NFIB, IL33, E2F6, MYBBP1A, YWHAQ, SH3BP5, LOXL2, SHOX2, EXOSC8, MYADM, SRSF2, CYREN, PTPA, NR2F2, GLI3, YWHAZ, ETV6, THRB, CDYL, PRMT2, NFIX, SELENOS, RBBP8, KCTD1, MEX3D, KMT5A, GATAD2A, ELAVL1, FHL2, NCAPG2, PWP1, ZBTB10, NT5C3B, CHEK1, STRAP, KCNK2, PTPN13, KDM8, PRNP, PNPT1, SATB2, IGF2BP2, FGFR2, ERLIN1, BEND3, DEPDC1, RBFOX2, TRIB3, EIF4G1, PUS7, MALSU1, PPIA, WWTR1, SRSF10, NR6A1, SLIT2, NEDD4, EIF4E, CLOCK, APBB2, PBK, HDAC2, HSF1, DKK3, CRYAB, EIF4G2, TNKS1BP1, LATS1, HMGA2, BCORL1, TRERF1, USP36, SMAD5, MAFF, NKRF, DAPK3, ATP1A1, BDKRB2, SLIRP, ITGB3, LDLR, RNPS1, MLST8, OTUD7B, NUP62, RUVBL2, CNKSR3, SIRT5, APBB1, RIOX1, CPEB1, AATF, MYC, PHB, DPF3, UHRF1, CREB3L1, PCGF2, MUC1, MICAL1, TENT4A, HNRNPU, GRB10, FOXC1, SIX1, SOCS1, FOXC2, ATP8B1, ENPP1, GREM1, NIF3L1, ENC1, CALM1, AKT3]
GO:0071826	Ribonucleoprotein complex subunit organization	2.7E-7	65	211						[SNRPD3, AGO2, SF3A2, PRPF19, WDR77, SRSF6, MRPS7, DHX29, PPAN, EIF3G, SNRPA1, SRSF1, TGS1, SNRPF, TXNL4A, POLR2D, ISY1, NAF1, DENR, GEMIN5, PWP2, LUC7L, SNRPD1, SF3B3, KIF5B, USP39, PRKDC, SHQ1, RUVBL1, RRP7A, RRS1, BRIX1, RBMX2, PRMT7, VCP, EIF3B, DHX9, EIF3A, MDN1, ZNHIT6, MCTS1, SF3A3, EIF3I, SRPK1, EIF6, EIF2S2, NCBP1, MRTO4, SF1, NUFIP1, GEMIN8, SMN1, PSIP1, DDX1, FASTKD2, STRAP, SNRPG, RPF2, SNRPB, NLE1, DDX39B, SRSF10, HTATSF1, BOP1, RUVBL2]
GO:0007010	Cytoskeleton organization	2.99E-7	233	1229						[ARHGEF5, MYH9, EFS, RSPH6A, SIPA1L3, CLIP2, CCL2, TNFAIP1, ZPR1, PKD2, PFN2, TUBA4A, DOCK7, TUBG2, CUL9, ACTN4, HIP1R, PDLIM4, MICAL2, CCNB1, PDGFRA, DZIP1, HAUS2, LMNB1, PDGFRB, CORO2B, AJUBA, EHD2, ARHGEF17, CLASP1, CAPG, EHBP1, FARP2, TUBB4A, PDCL3, CNTNAP1, SRF, ANLN, MAPKAP1, FGF7, GAS8, PLK4, PLK2, DLC1, MYL9, ANK3, CGNL1, GJA1, THY1, RHOC, MRAS, KPNB1, WDR92, ITGB5, RICTOR, NPM1, DNAAF5, MICALL2, CFL2, DNAAF2, HDGFL3, HSP90B1, PCLAF, MAP1A, CRK, ANTXR1, CCL11, SH3D19, BCR, MAP6, CAVIN3, DST, RHOD, AQP1, PPARGC1B, BAIAP2, BIN1, ROCK2, TUBB6, CHORDC1, NUDC, TUBB3, TTLL11, LLGL1, PLEC, MYO1D, LMNB2, RFLNB, CARMIL1, NDEL1, PARVA, SYNE3, EML1, TRIM46, CEP63, EPB41L1, EZR, LIMK2, TUBB4B, SYDE1, PALM, PARD6G, DPYSL3, FRMD6, KLHL17, AUTS2, ARPC5L, DLG1, PDGFA, SORBS2, PDLIM7, PLS3, SDAD1, DYNC1H1, SPTBN1, ANK2, NF1, TPM1, VCP, EMP2, MTCL1, MSN, MYH10, CLIP3, NCKAP1, MACF1, MAST2, SMC3, CALD1, ACTA1, CDC42BPA, ENAH, CSRP1, UTRN, LMNA, BCCIP, TACC2, FLNA, MYO6, CNN3, PLCE1, ANKRD1, AMOT, PLK3, CDC20, MARCKSL1, DES, PARD3, FGD1, MAPRE1, RND3, CTTN, ANXA1, SPRY2, MZT1, FAM171A1, NPHP4, E2F4, FSCN1, KRT18, FAM83H, TTLL4, MYO1B, INF2, PTPA, DBN1, ACTN1, KIF20A, LIMA1, MPRIP, ITGB1, DAAM2, DIAPH3, PRR5, OBSL1, MAST4, SAPCD2, AMOTL1, BCAR1, GPSM1, LRCH3, RANBP1, RACGAP1, PHLDB2, FAT1, THSD7A, FIGNL1, SS18, MID1, LARP4, MICAL3, NSFL1C, PTK7, FLNB, AMOTL2, PALLD, CEP192, WDR1, RHOBTB2, ARHGEF10, CRYAB, SAC3D1, TUBA1A, PACSIN3, SLC16A1, TUBA1C, TWF1, SIPA1L1, LRRC49, CNN2, MLST8, ACTG1, CCDC68, EML2, PAK4, NUP62, CCL3, MYO19, PDLIM5, GAS2L1, ARHGEF18, MARK1, NTMT1, ARFIP2, SMTN, FARP1, MICAL1, TPM4, EPS8, TPM2, MYO1C, RCC1, ARHGAP35]
GO:0022618	Ribonucleoprotein complex assembly	3.68E-7	63	203						[SNRPD3, AGO2, SF3A2, PRPF19, WDR77, SRSF6, MRPS7, DHX29, PPAN, EIF3G, SNRPA1, SRSF1, TGS1, SNRPF, TXNL4A, POLR2D, ISY1, NAF1, DENR, GEMIN5, PWP2, LUC7L, SNRPD1, SF3B3, USP39, PRKDC, SHQ1, RUVBL1, RRP7A, RRS1, BRIX1, RBMX2, PRMT7, EIF3B, DHX9, EIF3A, MDN1, ZNHIT6, MCTS1, SF3A3, EIF3I, SRPK1, EIF6, EIF2S2, NCBP1, MRTO4, SF1, NUFIP1, GEMIN8, SMN1, PSIP1, DDX1, FASTKD2, STRAP, SNRPG, RPF2, SNRPB, NLE1, DDX39B, SRSF10, HTATSF1, BOP1, RUVBL2]
GO:0031325	Positive regulation of cellular metabolic process	3.99E-7	502	3114						[GPRC5A, DCN, ARHGEF5, TRIB2, TMEM161A, TIGAR, RRN3, DIMT1, TFAP4, CDC6, XBP1, HDAC10, APEX1, ARL2BP, GABPB1, AGO2, SFRP1, NOD1, DHX33, RPS6KB1, C1QBP, KAT2A, COL1A1, TNFAIP1, CD38, ZPR1, CCND1, PRPF19, DGAT2, YBX3, HBEGF, HES1, MSH2, ID2, CEBPZ, WDR77, PKD2, TGFB3, PRRX1, EGR1, PFN2, TARDBP, RDH10, RASL11A, AHR, INHBA, EGR2, RIF1, SNAI1, SOX4, EREG, NUP85, CCR7, PIN1, YWHAH, SMO, DOCK7, DHX29, ACTN4, GDF15, NOL11, GINS2, FUS, RRP8, JAG1, HSPBP1, MICAL2, CCNB1, CDK7, CAMK1, SLC38A2, PDGFRA, NAT10, GDF11, CCT7, TAF5L, DAB2IP, THBS1, CCND2, CDK2AP1, PDGFRB, SEMA7A, MEOX2, MMD, SMARCD3, TRIM37, GLIS2, TRAF4, GINS1, NLRC5, AJUBA, E2F3, METTL16, CD81, EPAS1, TYRO3, FNIP2, WNT5A, FASTKD3, FOSL2, PRDM5, ANXA3, PITX1, SRF, EXOSC7, CPT1A, DBF4, MAPKAP1, LUM, FGF7, CDH13, ERBB2, PRDM16, POLR2D, NAF1, PLK2, EGFR, CCT6A, DLC1, ZNF462, PPRC1, ARID5B, CCT5, SLC2A13, SLC25A4, GUF1, NVL, EPHA4, HSPB8, FLT1, RIOK2, SMARCA5, HOXA10, DDAH1, SH3RF1, OTUD6B, FZD7, PXYLP1, CCT8, ATAD2, PPARG, NRG1, FZD1, IPPK, SMAD6, BAX, ITGA5, LRP5, CAPN2, CCT3, EIF5A2, PTX3, NAA15, ITGA2, TCERG1, RICTOR, UTP15, NPM1, LMTK2, NFIL3, METTL3, TRUB1, LRRK2, CCT2, TRIM44, LEO1, CHP2, NAB2, GCN1, CDT1, AXL, DDB1, PYGO1, SH3D19, AFAP1L2, LRP8, SNX7, IRS1, SOCS5, PCBP1, SF3B3, ARF4, FOS, PWWP2B, APLF, U2AF2, RGMB, NSUN5, PDE12, LIPT2, KLF7, FOSL1, PPARD, VEGFB, STOX2, SNX33, CTBP2, TRIB1, TRMT10C, CSPG4, PPARGC1B, CLSPN, HNRNPD, PRKDC, ABCF1, SPHK1, WDR75, CLU, SGF29, UBE2N, MET, ROCK2, EGR3, RUVBL1, DIPK2A, EZH2, RNF168, F2R, RNF144A, ETV4, LARP1B, RAI1, FZD2, HSPA5, RNF14, FBN1, CARM1, FHL5, SERTAD2, CSF1, YAF2, FOXK1, PDGFB, IRX3, RARB, PTCH1, SMAD3, EYA2, MRPL12, LARP1, ATF4, DNAJB2, ZFP91, RRP1B, CAV1, LIMK2, TAF3, ARMCX3, GTF2F2, PTK2, SNX18, FERMT2, HOXA9, ATR, SMARCA4, AUTS2, ATF3, PRICKLE1, MAP2K3, PTGES2, HMGB1, DLG1, TEAD3, LYAR, ANXA2, DDX21, PDGFA, FYN, PIP4K2C, SOX12, ERCC6, ZNF507, STOML2, PIWIL2, PTBP1, SFPQ, EPHB4, DNA2, EPHA2, WDR5, VCP, BABAM1, EMP2, SUPV3L1, CLIP3, SLC6A9, PAK3, ZEB1, HEATR1, TGFB2, NUCKS1, SLC45A3, EPM2A, DHX9, COP1, DDR2, CCN2, HDGF, LMNA, HEY2, HSF2, CHTOP, S100A10, BAG3, TBX15, DKC1, SYNCRIP, TBX18, SFR1, MYO6, IRAK1, CHUK, LMO4, JUN, PLPP3, SSBP3, SLC25A5, ANKRD1, BMPR1A, PLK3, EXOSC2, CDC20, HIVEP3, SDC4, CCND3, DLG3, EIF6, NCBP1, TFDP1, BAMBI, MAGED1, ROR2, IRS2, RBM3, RORB, ANXA1, ELK1, SPRY2, LMO7, DIS3, MAOB, ITGA8, LRP4, PCNA, NUFIP1, DNAJC2, RGCC, EDN1, E2F4, ASPH, MBTPS2, EEF1E1, SMAD9, RIOK1, RBBP7, ADRA1A, PSIP1, NFIB, IL6ST, IL33, MYBBP1A, TNK2, CTIF, EXOSC8, CRLF1, TFRC, ETS1, ECT2, POU2AF1, PTPA, NR2F2, ACTN1, CCT4, GTF2F1, CEMIP, TGFB1I1, AREG, GLI3, ETV6, THRB, CSNK1E, PRMT2, NFIX, RBBP8, WDR43, MEX3D, PRR5, GATAD2A, ELAVL1, FASTKD2, SLC39A10, SH3BP4, ITGA6, PWP1, PLEKHF1, NT5C3B, PRKD1, HNRNPLL, CHD7, GPSM1, CDC7, FGFR1, JMJD6, MORF4L2, RAPGEF3, GNL3, DELE1, ACTL6A, KDM8, CCN1, PRNP, PNPT1, SATB2, BUD23, IFT74, PRMT1, HRAS, PPP1R3E, RFC5, OTUD4, FGFR2, BEND3, SS18, TRIB3, LARP4, EIF4G1, DDX39B, HELZ2, CAVIN4, PPIA, WWTR1, KLF6, NR6A1, ALYREF, PRRC1, PDGFC, MRPS27, CLOCK, APBB2, DDR1, CCNC, SLC25A37, MYBL1, HDAC2, HSF1, TEAD1, ADM, TNKS1BP1, LATS1, HMGA2, TRERF1, PACSIN3, SMAD5, MAFF, NKRF, RBMXL1, CNTN1, MAP3K12, RGMA, ITGB3, LDLR, MLST8, YES1, TAF4B, GDF10, RAD23A, MPV17L2, NUP62, TEAD2, RUVBL2, APBB1, CPEB1, AATF, CYP1B1, RYK, MYC, PHB, DPF3, UHRF1, VEGFC, EPHA5, CREB3L1, MED22, GHR, NPRL3, MUC1, PSMC6, TENT4A, PTPN11, HNRNPU, GRB10, FOXC1, SIX1, CASK, KITLG, EYA1, MYO1C, IGF1R, FOXC2, GREM1, NIF3L1, CALM1]
GO:0032970	Regulation of actin filament-based process	5.18E-7	100	406						[ARHGEF5, MYH9, SFRP1, ACTA2, RANGRF, TGFB3, PFN2, MKKS, CCR7, HIP1R, PPFIA1, PDGFRA, DSG2, PDGFRB, CORO2B, PPM1F, CLASP1, CAPG, CRACD, BST1, CACNA1C, TMEFF2, DLC1, CGNL1, PLEKHH2, RHOC, PDPN, RICTOR, CFL2, JAM3, CRK, CDC42EP5, CCL11, SYNPO2, PAM, RHOD, BAIAP2, BIN1, MET, ROCK2, CARMIL1, SMAD3, CDK10, CAV1, FERMT2, FRMD6, ARPC5L, DLG1, PDGFA, SPTBN1, ANK2, ARPIN, TPM1, KIRREL1, PAK3, NCKAP1, ABRACL, CCN2, S100A10, FLNA, AMOT, SDC4, LPAR1, RND3, ID1, CTTN, RGCC, EDN1, FSCN1, MYADM, ECT2, DBN1, SYNPO, LIMA1, CXCL12, DAAM2, DIXDC1, RAPGEF3, RGS4, PHLDB2, HRAS, SLIT2, WDR1, RHOBTB2, ARHGEF10, LATS1, ATP2A2, DAPK3, TWF1, ITGB3, CNN2, MLST8, ACTG1, CYFIP2, CDC42EP3, EPHA5, ARHGEF18, ARFIP2, EPS8, ARHGAP35]
GO:0044087	Regulation of cellular component biogenesis	5.43E-7	192	971						[FKBP4, SNAI2, ARHGEF5, VCL, SFRP1, STX1A, DHX33, KAT2A, RANGRF, HES1, TGFB3, FAM98A, PFN2, SNAI1, MKKS, NCLN, LRFN3, CCR7, HIP1R, PPFIA1, DZIP1, DAB2IP, THBS1, PREB, CORO2B, TRIM37, AJUBA, PPM1F, CLASP1, CAPG, NECTIN1, FARP2, TUBB4A, CRACD, FNIP2, WNT5A, SRF, ANLN, PLK4, FNBP1L, TMEFF2, PLK2, DLC1, CGNL1, THY1, RHOC, NRG1, FZD1, SMAD6, BAX, RICTOR, NPM1, LRRK2, JAM3, PIEZO1, CDT1, CDC42EP5, ANTXR1, CCL11, SNX7, NLGN2, SYNPO2, HAS2, METTL18, LRFN4, SPHK1, CLU, SHQ1, BAIAP2, BIN1, MET, ROCK2, PINX1, HSPA5, TMEM39A, FAM110C, PRKCH, IRX3, CARMIL1, SMAD3, NDEL1, LIMS1, DNAJB2, CDK10, EZR, CAV1, FLRT3, LIMK2, PTK2, PALM, SNX18, FERMT2, MAP4K4, DPYSL3, ATR, AUTS2, HMGB1, ARPC5L, DLG1, PIP4K2C, DYNC1H1, SPTBN1, TPM1, EPHA2, VCP, KIRREL1, MSN, CLIP3, PAK3, NCKAP1, PHLDB1, MACF1, THBS2, TPR, CCN2, L3MBTL3, S100A10, TPBG, FLNA, LMO4, GPC4, PLCE1, AMOT, DLG5, SDC4, SRPX2, SAR1A, TRAF3IP1, LPAR1, RCC2, MAPRE1, ID1, CTTN, GPC6, NPHP4, RGCC, EMILIN1, SDC1, SACS, FSCN1, MYADM, TFRC, ECT2, DBN1, G3BP1, SYNPO, DNAJA4, ATF7IP2, NAV3, DAAM2, KCTD17, SEPTIN9, RAPGEF3, CCN1, CLSTN2, BHLHB9, PHLDB2, HRAS, PRKCA, SEPTIN7, HJURP, EIF4G1, FBLIM1, MALSU1, ADPRH, SLIT2, ASAP1, ARHGEF10, HSF1, CRYAB, LATS1, DAPK3, TWF1, MLST8, ACTG1, PTPRS, EML2, NUP62, CYFIP2, PDLIM5, CDC42EP3, ARHGEF18, PSMC6, FARP1, PTPN11, HNRNPU, SIX1, EPS8, MYO1C, ATP8B1, GREM1, ARHGAP35]
GO:0009451	RNA modification	6.74E-7	57	177						[TARBP1, DIMT1, TRMT6, SNRPD3, ALKBH1, FBL, GAR1, PUS3, AARS2, DTWD1, NAT10, TGS1, AARS1, METTL2B, METTL16, NSUN2, DUS4L, SNRPF, NAF1, METTL3, TRUB1, SNRPD1, DUS1L, MRM3, NSUN5, DUS3L, TRMT10C, RPUSD2, FTSJ1, THUMPD3, GTPBP3, TYW1, TFB2M, DKC1, SYNCRIP, TYW3, PUS1, TRMT61A, ELP4, THUMPD1, WDR4, THADA, CTU1, SNRPG, JMJD6, FTSJ3, BUD23, MTO1, SNRPB, DNAJB11, ELP2, PUS7, QTRT2, DTWD2, CTU2, RNMT, EMG1]
GO:0001525	Angiogenesis	7.39E-7	85	325						[VASH1, FAP, XBP1, MYH9, MMP2, SERPINE1, CCL2, EREG, PXDN, RAMP2, JAG1, CCDC134, PDGFRA, DAB2IP, THBS1, ITGAV, COL8A1, PDGFRB, MEOX2, EPAS1, MCAM, PDCL3, SRF, MFGE8, CDH13, FLT1, THY1, ITGA5, NAA15, JAM3, ANGPTL4, VEGFB, CSPG4, ANGPT2, EDNRA, EGR3, APOLD1, PARVA, EMC10, UNC5B, CAV1, PTK2, ANXA2, PDGFA, EPHB4, NF1, EPHA2, COL18A1, COL4A2, CALD1, CCN2, FLNA, JUN, AMOT, SRPX2, CLIC4, HSPG2, ID1, CEMIP2, RECK, EDN1, LOXL2, YWHAZ, ITGB1, AMOTL1, PRKD1, JMJD6, RAPGEF3, CCN1, ADGRA2, THSD7A, PRKCA, FGFR2, SLIT2, AMOTL2, ITGB3, ACTG1, CYP1B1, VEGFC, HOXA3, EFNB2, FOXC1, CCBE1, FOXC2, GREM1]
GO:1901566	Organonitrogen compound biosynthetic process	7.39E-7	247	1338						[B4GALT7, CHPF2, MRI1, MRPS10, AASDH, DLD, PMM1, DHODH, EXTL3, AGO2, AIMP2, PLOD3, MRPL32, DHX33, MLEC, RARS1, UMPS, EIF1B, ODC1, WARS2, ATIC, INHBA, CHPF, PTGIS, AARS2, GOT2, MRPS7, DHX29, PXDN, EIF3G, GFPT2, CHSY1, PTCD3, EEFSEC, EIF2S1, NARS1, NT5E, EIF4E2, MTHFS, UGGT1, MRPS18B, MRPL15, RSL24D1, RXYLT1, COX10, AARS1, PDGFRB, HACD3, ZDHHC2, MTIF2, PPAT, NOA1, CHST10, CAD, ABCB6, TMTC3, ENOPH1, MRPS28, AASDHPPT, DLAT, DENR, GUF1, FARSB, MGAT5, PLOD2, GEMIN5, PXYLP1, PRG3, B3GNT7, CHAC2, EIF5A2, RPN1, ABCE1, GALNT10, GCN1, MRPL58, B3GNT2, CHST11, PAM, HAS2, MGAT2, CHST2, MRPL38, XXYLT1, DSEL, B4GALT2, VEGFB, ADCY6, MRPL46, PFAS, ABCF1, SPHK1, TSFM, POGLUT3, TYMS, GLS, SHMT1, FARSA, IMPDH2, PORCN, TUFM, FKRP, FTSJ1, AFMID, PLPP2, MRPL54, FUT10, SHMT2, MRPL12, LARP1, TARS3, MRPL35, ZC3H15, NPR2, SLC25A15, PYCR2, DPY19L3, IMPDH1, ACSL5, STOML2, DCTD, ZDHHC9, GFPT1, TYW1, EIF2B3, CLIP3, ETF1, FUT8, EIF3B, MT-ND6, HACD1, ADSS2, B3GALNT2, IARS2, EPRS1, TGFB2, UCK2, MOXD1, QRSL1, EIF3A, ASCC3, SARS1, GCLM, GOT1, ACADM, ALDH18A1, PLPP3, MCTS1, B4GALT5, MRPS2, POMGNT1, PRPS1, DOLK, ADA, FPGS, YARS1, EIF3I, ZDHHC18, UGCG, EIF6, EIF2S2, NCBP1, IARS1, VARS1, PSAT1, UGGT2, SRM, ACOT7, EXT1, SEPHS1, EIF1AX, EEF1E1, CARS1, GART, HACD2, MRPL2, CERS6, GALNT3, STT3A, ATP5MC1, ASNS, LARS1, SGMS2, CEMIP, AMPD3, GPAT4, MRPL23, PRPS2, PAICS, EIF4G3, ZDHHC8, SMS, FASTKD2, SMPD4, ALDH7A1, ACAN, TARS1, NDUFA11, PRKD1, NDUFS1, GSPT1, SLC25A13, B3GNT9, GAMT, MOGS, CSGALNACT1, LARP4, EIF2B1, EIF4G1, EIF2A, ALG2, FXN, GCNT2, B4GALT4, MRPS14, TUSC3, EIF4E, HARS1, PGM3, MRPS27, EIF4G2, BCAT1, ADK, EARS2, ACLY, ELOVL1, CPEB1, GCH1, MTHFD1L, LTN1, PIGW, ALG9, ACACA, CHAC1, ADSL, ST3GAL5, PHGDH, MTAP, AGK, CPOX, CTPS1, DCAKD, MTHFD1, HMBS, LARS2, AMPD2, AK2]
GO:0048468	Cell development	7.56E-7	303	1719						[SEMA3F, SNAI2, TRIP13, TIGAR, EFNB1, DLD, VCL, XBP1, MYH9, ALKBH1, MMP2, RSPH6A, SIPA1L3, LAMB1, CAV2, PLOD3, ACTA2, RPS6KB1, ZPR1, YBX3, LOX, SEMA3G, HES1, MSH2, WDR77, RDH10, KALRN, EGR2, SOX4, EREG, MKKS, SMO, DOCK7, ACTN4, NUMBL, ATXN10, RAMP2, CHSY1, JAG1, CHL1, PDGFRA, DZIP1, GDF11, LAMC1, BRIP1, DAB2IP, SULF1, ITGAV, PDGFRB, SEMA7A, IMPAD1, EPAS1, TYRO3, NECTIN1, FARP2, WNT5A, CNTNAP1, NSUN2, FOSL2, TNC, SRF, SEMA3C, SEMA3A, CDK6, LLPH, LGR5, ABHD2, CDH11, CDH2, AFG3L2, ERBB2, TMEFF2, BOC, GFRA3, TENM4, MYL9, ARID5B, ANK3, EPHA4, JADE2, THY1, FZD7, PPARG, NRG1, NR2F6, S100B, BAX, LRP5, FRZB, PTX3, LMTK2, MICALL2, CFL2, METTL3, LRRK2, JAM3, HDGFL3, MAP1A, CRK, AXL, DDB1, ANTXR1, PYGO1, LRP8, B3GNT2, CHST11, ARF4, SDC2, KIF5B, MAP6, LAMB2, NSUN5, KLF7, EFEMP2, HEG1, PRKDC, ANGPT2, EDNRA, CLU, TYMS, BAIAP2, BIN1, MET, EZH2, TUBB3, LLGL1, FAM20C, PLEC, FZD2, PDGFB, RTN4RL1, IRX3, SLIT3, RARB, PTCH1, SMAD3, NEXN, NDEL1, PARVA, UNC5B, HOMER1, TRIM46, ATF4, STX3, EZR, FLRT3, NTN4, PTK2, NEO1, FERMT2, MAP4K4, DPYSL3, FRMD6, AUTS2, HMGB1, MTMR2, LYAR, ANXA2, FYN, ANO1, SORBS2, ERCC6, PIWIL2, ANK2, EPHB4, NF1, TPM1, EPHA2, WDR5, MYOF, COL18A1, PTPRF, MSN, EIF2B3, PAK3, NCKAP1, ACTA1, ENAH, TGFB2, CSRP1, SGK1, L3MBTL3, LMNA, HEY2, TBX18, TPBG, FLNA, COL11A1, JUN, ANKRD1, B4GALT5, KIF20B, BMPR1A, SDC4, NCDN, SRPK1, UGCG, CLIC4, LPAR1, PARD3, ROR2, BCL2L1, CTTN, RILPL1, RORB, TCOF1, ITGA8, NPHP4, EXT1, LRP4, EDN1, E2F4, ADAMTSL1, ADRA1A, PTCD2, NFIB, SDC1, IL6ST, SHOX2, MYADM, PLXNA1, DBN1, ACTN1, IRX5, AREG, CXCL12, GLI3, YWHAZ, ITGB1, THRB, GPAT4, WNT5B, CDYL, PRMT2, RADIL, BTBD3, OBSL1, DYSF, FHL2, ACAN, JMJD6, RAPGEF3, SCN1B, MXRA8, LAMA2, SATB2, KBTBD8, IFT74, PRMT1, PAQR8, FAT1, FGFR2, EIF2B1, NECTIN3, PTK7, FLNB, SLIT2, NEDD4, PALLD, DDR1, WDR1, HDAC2, ARHGEF10, SERPINH1, TSKU, ADM, LATS1, TJP2, ATP2A2, SMAD5, CNTN1, SLIRP, RGMA, ITGB3, METRN, ACTG1, TAF4B, PTPRM, GJC1, PTPRS, PAK4, APBB1, RYK, CYFIP2, NCAM1, PDLIM5, NRN1, EPHA5, FARP1, PTPN11, HNRNPU, PHGDH, EFNB2, FOXC1, SIX1, KCNJ10, KITLG, SYNGAP1, IGF1R, FOXC2, ATP8B1, MANF, ARHGAP35]
GO:0051130	Positive regulation of cellular component organization	8.16E-7	203	1049						[DCN, ARHGEF5, SFRP1, SF3A2, SERPINE1, PPIF, DHX33, KAT2A, ADCK1, TGFB3, FAM98A, PFN2, EREG, CCR7, LMAN1, GDF15, HIP1R, SERPINF1, CAMK1, DZIP1, CCT7, DAB2IP, PDGFRB, SEMA7A, ZDHHC2, AJUBA, PPM1F, EHD2, CLASP1, CRACD, FNIP2, WNT5A, SRF, ANLN, PLK4, FNBP1L, NAF1, CCT6A, CCT5, SLC25A4, EPHA4, THY1, RHOC, CCT8, TIAM1, PPARG, NRG1, FZD1, BAX, LRP5, PDPN, CAPN2, CCT3, EIF5A2, ITGA2, RICTOR, CFL2, LRRK2, CCT2, PIEZO1, CDT1, AXL, CDC42EP5, CCL11, LRP8, SNX7, NLGN2, SYNPO2, MAP6, EFEMP2, HNRNPD, SPHK1, CLU, ITGA3, BAIAP2, BIN1, MET, ROCK2, RUVBL1, EZH2, HSPA5, PDGFB, IRX3, CARMIL1, SMAD3, NDEL1, LIMS1, CAV1, FLRT3, ADGRL1, PALM, SNX18, FERMT2, MAP4K4, DPYSL3, ATR, AUTS2, DLG1, ANXA2, FYN, PIP4K2C, CDC16, STOML2, DYNC1H1, PIWIL2, SFPQ, TPM1, EPHA2, VCP, KIRREL1, MSN, CLIP3, PAK3, NCKAP1, PHLDB1, MACF1, THBS2, TGFB2, TPR, DDR2, CCN2, NES, S100A10, DKC1, TPBG, FLNA, PLCE1, SLC25A5, AMOT, SURF4, DLG5, CDC20, SDC4, SRPX2, LDLRAP1, LPAR1, MAPRE1, ROR2, ID1, CTTN, ANXA1, NPHP4, LRP4, RGCC, EDN1, EMILIN1, SDC1, FSCN1, SHOX2, TFRC, PLXNA1, DBN1, G3BP1, SYNPO, CCT4, CXCL12, ATF7IP2, NAV3, ATL3, NEDD4L, KCTD17, OBSL1, ITGA6, PRKD1, SEPTIN9, DIXDC1, RAPGEF3, GNL3, SCN1B, ACTL6A, CLSTN2, BHLHB9, PHLDB2, HRAS, SFRP4, SEPTIN7, EIF4G1, PTK7, SLIT2, WDR1, ASAP1, ARHGEF10, HSF1, TIAM2, PGAM5, LNPK, CNTN1, DNM1L, TWF1, ATP10A, METRN, MLST8, NUP62, RUVBL2, CDC42EP3, CRABP2, LIG4, PSMC6, EPS8, IGF1R, GREM1, ENC1, ARHGAP35]
GO:0065003	Protein-containing complex assembly	9.67E-7	241	1303						[FKBP4, RRN3, TFAP4, SNRPD3, AGO2, KCTD9, SF3A2, STX1A, AIMP2, TNFAIP1, PRPF19, GMNN, HBEGF, HES1, WDR77, PKD2, SRSF6, EREG, MRPS7, MKKS, TUBG2, DHX29, PXDN, HIP1R, PPAN, EIF3G, FUS, SNRPA1, NASP, LAMC1, SRSF1, KCTD3, TGS1, HAUS2, PREB, COX17, COX10, TTC19, PSMD11, TRPA1, TMED2, FOXRED1, TAF1B, CLASP1, CAPG, FARP2, UBE2S, FASTKD3, MCM2, ANLN, SNRPF, AFG3L2, TXNL4A, ECSIT, POLR2D, ISY1, NAF1, EGFR, SIGMAR1, NACC2, SSRP1, DENR, FARSB, SMARCA5, OTUD6B, NIFK, GEMIN5, NUP205, CCT8, TIAM1, AIFM1, NRG1, MIS18A, PWP2, LUC7L, WDR92, CCT3, CHCHD4, NDUFAF2, NPM1, COL1A2, DNAAF5, MICALL2, DNAAF2, LRRK2, CCT2, HDGFL3, SNRPD1, RRM1, CDT1, CHAF1A, HSPA4, PPID, MZB1, LETM1, SF3B3, SLC25A33, SH3PXD2B, NUP93, USP39, PRKDC, CLU, SHQ1, CHAF1B, KCTD14, BIN1, GLS, RUVBL1, SHMT1, FARSA, RRP7A, LLGL1, RRS1, NDUFAF3, FKRP, EHD3, SRPRA, KNTC1, PSMG1, SMAD3, SHMT2, NDEL1, HOMER1, BRIX1, RBMX2, HSPD1, TAF3, PTK2, FERMT2, PRMT7, SMARCA4, DLG1, ANP32B, SCARA5, FMOD, STOML2, BDP1, RRM2, EIF3B, MT-ND6, HACD1, COX20, EPRS1, DHX9, HEY2, EIF3A, NDUFAF4, MDN1, ME1, KCNA3, VMA21, LRRC8C, ZNHIT6, MCTS1, SSBP3, DLG5, SET, TBCC, SF3A3, EIF3I, SRPK1, EIF6, PARD3, EIF2S2, NCBP1, MRTO4, MAPRE1, CTTN, SF1, POLR1E, MZT1, EXT1, NUFIP1, GEMIN8, NAP1L4, SMN1, PSIP1, HCCS, MIS12, DDX1, ECT2, HELLS, PFDN6, AREG, CXCL12, ATL3, DIAPH3, KCTD1, ZDHHC8, KCTD17, ELAVL1, MAGI1, FASTKD2, NDUFA11, STRAP, PSMG4, NDUFS1, SNRPG, JMJD6, KCTD15, PET117, HIGD1A, PRNP, CRYZ, PNPT1, RPF2, DMAC2, CDC45, PRMT1, SLC9A3R2, BEND3, SNRPB, NLE1, BCS1L, HJURP, DDX39B, PEG10, ARL6, SRSF10, PDGFC, COX18, CEP192, HSF1, CRYAB, TEAD1, JCHAIN, HTATSF1, NUP153, SLC1A5, SCO2, DNM1L, LRRC49, BOP1, TK1, TEAD2, RUVBL2, GCH1, MED22, ACACA, TMEM120A, GREM1]
GO:0033043	Regulation of organelle organization	9.69E-7	224	1190						[FKBP4, DCN, ARHGEF5, TRIP13, TIGAR, CDC6, SFRP1, CAV2, PPIF, KAT2A, RANGRF, ADCK1, TGFB3, DUSP1, PFN2, EREG, MKKS, CCR7, PIN1, LMAN1, CUL9, HIP1R, PPFIA1, CCNB1, PDGFRA, DZIP1, NAT10, CCT7, PREB, PDGFRB, CORO2B, SMARCD3, TRIM37, PPM1F, CLASP1, CAPG, TUBB4A, CRACD, WNT5A, BST1, MCM2, CDH2, PLK4, TMEFF2, NAF1, PLK2, CCT6A, DLC1, CCT5, CGNL1, SLC25A4, PLEKHH2, NUBP1, RIOK2, SMARCA5, SKA1, RHOC, CCT8, PPARG, BAX, LRP5, CAPN2, CCT3, RICTOR, NPM1, CFL2, LRRK2, JAM3, CCT2, HDGFL3, MAP1A, CRK, CDT1, CDC42EP5, CCL11, SNX7, SYNPO2, PAM, MAP6, RHOD, LRFN4, HNRNPD, SPHK1, CLU, BAIAP2, BIN1, MET, ROCK2, RUVBL1, PINX1, TMEM39A, EHD3, KNTC1, PDGFB, KLHL22, CARMIL1, SMAD3, NEXN, CDK10, EZR, LIMK2, HUWE1, PTK2, SYDE1, SNX18, FERMT2, ATR, SMARCA4, ARPC5L, DLG1, ANXA2, PDGFA, PIP4K2C, CDC16, STOML2, DYNC1H1, PIWIL2, SPTBN1, RASSF1, SFPQ, ARPIN, TPM1, KIRREL1, MSN, CLIP3, PAK3, NCKAP1, PHLDB1, SMG5, TPR, CCN2, NES, LMNA, UBQLN4, S100A10, BUB3, DKC1, FLNA, SLC25A5, KIF20B, AMOT, SURF4, CDC20, SDC4, SAR1A, TRAF3IP1, HDAC8, CLIC4, LPAR1, MAPRE1, RND3, BCL2L1, ID1, CTTN, ANXA1, RGCC, EDN1, SDC1, FSCN1, MYADM, TFRC, INF2, ECT2, DBN1, G3BP1, SYNPO, CCT4, LIMA1, CXCL12, ATF7IP2, NAV3, ATL3, DAAM2, KCTD17, OBSL1, CHEK1, SEPTIN9, DIXDC1, RAPGEF3, GNL3, RGS4, ACTL6A, PHLDB2, HRAS, AFAP1, SEPTIN7, MID1, FXN, ADPRH, SLIT2, WDR1, RHOBTB2, ASAP1, ARHGEF10, LATS1, PGAM5, LNPK, USP36, DAPK3, DNM1L, TWF1, ITGB3, MLST8, ACTG1, PLSCR3, PTPRS, EML2, NUP62, RUVBL2, MYC, MYO19, DPF3, CYFIP2, CDC42EP3, EPHA5, GAS2L1, ARHGEF18, ARFIP2, LIG4, HNRNPU, EPS8, GNAI1, RCC1, ARHGAP35]
GO:0032880	Regulation of protein localization	9.73E-7	172	852						[ARHGEF5, VCL, XBP1, PCK2, SFRP1, STX1A, RANGRF, CD38, ZPR1, BYSL, TGFB3, TARDBP, SOX4, PIN1, SMO, LMAN1, PPFIA1, CAMK1, DZIP1, CCT7, ABHD17C, IPO5, MESD, CORO2B, MMD, ZDHHC2, RHBDF1, GLIS2, SLC12A2, CCNE1, PPM1F, CD81, POLR1A, GPC1, WNT5A, NUP54, CPT1A, GAS8, CDH2, ERBB2, SAE1, EGFR, CCT6A, MFHAS1, CCT5, ANK3, NVL, GPD1L, TOMM70, CCT8, PPARG, LRP5, PKDCC, CCT3, NDUFAF2, NPM1, MICALL2, LRRK2, CCT2, CHP2, MAP1A, CDT1, PPID, IRS1, NLGN2, PAM, KIF5B, KLF7, PPARD, SNX33, EDNRA, ITGA3, ROCK2, PINX1, F2R, LLGL1, SLC25A22, AACS, PRKCH, DZIP1L, PTCH1, SMAD3, NDEL1, TRIM46, DNAJB2, UBE2G2, STX3, EZR, LIMK2, HUWE1, FERMT2, DLG1, ANP32B, FYN, ANO1, SPTBN1, NF1, EPHA2, VCP, MTCL1, MSN, MYH10, CLIP3, PIM3, GPR137B, TGFB2, PTPN14, TPR, EPM2A, LMNA, BAG3, DKC1, FLNA, GPC4, ANKRD1, KIF20B, PLK3, SAR1A, HDAC8, LDLRAP1, MAGED1, IRS2, BCL2L1, STXBP4, DNAJC1, GPC6, LRP4, ASPH, UFM1, DNAJA1, TFRC, ECT2, CCT4, CEMIP, GLI3, ITGB1, CSNK1E, EIPR1, NEDD4L, ZDHHC8, SAPCD2, PRKD1, RAPGEF3, GNL3, PRNP, RIPOR1, RANGAP1, HRAS, RAB23, NSFL1C, PPIA, WWTR1, CLOCK, CCNE2, LATS1, SLC16A1, USP36, DNM1L, ITGB3, OTUD7B, TMEM98, NUP62, APBB1, VEGFC, EPHA5, PTPN9, PTPN11, SIX1, KCNN4, JAGN1, MYO1C, GNAI1]
GO:0001501	Skeletal system development	1.04E-6	117	513						[CYP26B1, SNAI2, GNA11, TIMP1, MMP2, SFRP1, COL1A1, MGP, TGFB3, PRRX1, RDH10, SNAI1, SOX4, INSIG2, MKKS, CHSY1, FST, PDGFRA, GDF11, SULF1, MMP13, IMPAD1, PRDX1, WNT5A, EVC, VCAN, PITX1, SRF, CDH11, RSPO2, ARID5B, GJA1, HOXA10, LRP5, PKDCC, FRZB, COL1A2, NAB2, LTBP3, COL3A1, BMP1, CHST11, HAS2, SH3PXD2B, PPARGC1B, EDNRA, TYMS, FAM20C, RAI1, FBN1, BGN, RFLNB, RARB, SMAD3, NAB1, NPR2, HOXA9, PRELP, DLG1, ANXA2, PLS3, EPHA2, WDR5, ZEB1, TGFB2, DDR2, CCN2, THBS3, PLEKHA1, TBX15, FLNA, COL11A1, BMPR1A, ALPL, COL5A2, TCOF1, EXT1, EDN1, MBTPS2, BNC2, NFIB, SLC39A14, ADAMTS7, SHOX2, IRX5, GLI3, WNT5B, FGFRL1, COL13A1, WDR60, ACAN, CHD7, FGFR1, CCN1, SATB2, FGFR2, SFRP4, NLE1, RAB23, PDGFC, FBN2, SERPINH1, TSKU, HMGA2, SMAD5, GDF10, MTHFD1L, RYK, PCGF2, GHR, HOXA3, PTPN11, FOXC1, SIX1, EYA1, FOXC2, MTHFD1]
GO:0007169	Transmembrane receptor protein tyrosine kinase signaling pathway	1.05E-6	102	425						[PDK4, EFNB1, XBP1, EFS, MMP2, PLAT, CAV2, COL1A1, HBEGF, LOX, IGFBP5, SOGA1, KALRN, PLCG1, EREG, HSPB1, GDF15, PDGFRA, DAB2IP, SULF1, PDGFRB, TYRO3, GRB14, WNT5A, IDE, FGF7, ERBB2, GFRA3, EGFR, ARID5B, CRIM1, EPHA4, FLT1, TIAM1, NRG1, LMTK2, CRK, AXL, IRS1, SOCS5, SHCBP1, VEGFB, CSPG4, ANGPT2, BAIAP2, MET, CSF1, PDGFB, COL4A5, NDEL1, FLRT3, PTK2, PDGFA, FYN, IGF2R, EPHB4, EPHA2, MPZL1, COL4A2, PAK3, DDR2, CCN2, PLEKHA1, PLCE1, SVEP1, ROR2, IRS2, STXBP4, SPRY2, EXT1, SLC39A14, TNK2, GALNT3, CUL5, EFEMP1, AREG, FGFRL1, STON1, PRKD1, BCAR1, FGFR1, FGFR2, SS18, PDGFC, DDR1, BDKRB2, SIPA1L1, ITGB3, YES1, CD3EAP, RYK, VEGFC, EPHA5, GHR, PTPN11, EFNB2, GRB10, FOXC1, MYO1C, IGF1R, FOXC2, GREM1]
GO:0060341	Regulation of cellular localization	1.08E-6	189	963						[ARHGEF5, VCL, XBP1, PCK2, SFRP1, STX1A, RANGRF, CD38, ZPR1, BYSL, TGFB3, TARDBP, TTC21B, SOX4, PIN1, SMO, LMAN1, PPFIA1, CAMK1, DZIP1, CCT7, ABHD17C, PREB, IPO5, MESD, CORO2B, MMD, ZDHHC2, RHBDF1, GLIS2, SLC12A2, CCNE1, PPM1F, EHD2, CD81, POLR1A, GPC1, WNT5A, NSUN2, NUP54, CPT1A, GAS8, CDH2, ERBB2, SAE1, EGFR, CCT6A, MFHAS1, CCT5, ANK3, NVL, GPD1L, RIOK2, TOMM70, CCT8, PPARG, BAX, LRP5, PKDCC, CCT3, NDUFAF2, NPM1, MICALL2, GAS1, LRRK2, CCT2, CHP2, MAP1A, CDT1, PPID, IRS1, NLGN2, PAM, KIF5B, KLF7, PPARD, SNX33, EDNRA, ITGA3, ROCK2, PINX1, F2R, LLGL1, SLC25A22, AACS, PRKCH, DZIP1L, PTCH1, SMAD3, NDEL1, TRIM46, DNAJB2, UBE2G2, STX3, EZR, CAV1, LIMK2, HUWE1, FERMT2, PARD6G, DLG1, MTMR2, ANP32B, ANXA2, FYN, ANO1, DYNC1H1, SPTBN1, NF1, EPHA2, VCP, MTCL1, MSN, MYH10, CLIP3, PIM3, GPR137B, TGFB2, PTPN14, TPR, EPM2A, DHX9, LMNA, BAG3, MDN1, DKC1, FLNA, GPC4, ANKRD1, KIF20B, PLK3, SAR1A, HDAC8, LDLRAP1, MAGED1, IRS2, BCL2L1, STXBP4, DNAJC1, GPC6, LRP4, ASPH, UFM1, DNAJA1, TFRC, ECT2, CCT4, CEMIP, GLI3, ITGB1, CSNK1E, EIPR1, NEDD4L, ZDHHC8, SAPCD2, PRKD1, RAPGEF3, GNL3, PRNP, RIPOR1, RANGAP1, HRAS, RAB23, NSFL1C, PPIA, WWTR1, NEDD4, CLOCK, CCNE2, CRYAB, LATS1, SLC16A1, USP36, NUP153, DNM1L, ITGB3, OTUD7B, TMEM98, NUP62, APBB1, VEGFC, EPHA5, PTPN9, PTPN11, SIX1, KCNN4, JAGN1, MYO1C, GNAI1]
GO:0065007	Biological regulation	1.13E-6	1676	12385						[FKBP4, CYP26B1, SEMA3F, HSPB6, PDK4, RPAP3, CRY1, PPP5C, MAP4K5, GPRC5A, SNAI2, B4GALT7, TARBP1, DCN, ARHGEF5, GNA11, TRIB2, PSMC4, TMEM161A, TRIP13, VASH1, TIGAR, FAP, RRN3, DIMT1, TRIP6, TFAP4, EFNB1, DLD, CCDC80, CDC6, CBX5, VCL, XBP1, MCM5, MYH9, L3MBTL2, HDAC10, CNIH1, PSMA3, AHSA1, ALKBH1, APEX1, EFS, PCK2, BRMS1L, PROCR, SNTA1, LBP, TIMP1, MMP2, ARL2BP, SETD6, GABPB1, EXTL3, AGO2, SFRP1, PLAT, KCTD9, SF3A2, SIPA1L3, LAMB1, CAV2, STX1A, NOD1, PDAP1, AIMP2, PCOLCE, SERPINE1, PLOD3, AEBP1, ACTA2, PPIF, MPO, DHX33, RPS6KB1, C1QBP, CCL2, KAT2A, COL1A1, LRRC59, RANGRF, TNFAIP1, TMEM97, CD38, WFS1, ZPR1, CCND1, PRPF19, DGAT2, YBX3, POLR3B, MVK, CYP27B1, MGP, GOLT1B, GPR63, GMNN, BYSL, LAMA4, HBEGF, LOX, SPARC, SEMA3G, RBP1, HES1, GNB4, UMPS, EIF1B, MSH2, IGFBP5, HSPE1, IL1RL1, ID2, ODC1, CEBPZ, ORC2, WDR77, WARS2, SOGA1, PKD2, RARRES1, CCDC92, ADCK1, TGFB3, FAM98A, DUSP1, PRRX1, EGR1, PFN2, DUSP4, TARDBP, RDH10, KALRN, MAPK8IP1, RASL11A, AHR, EEPD1, INHBA, EGR2, BHLHE41, PDE1B, RIF1, TTC21B, SNRPA, PLCG1, SRSF6, PTGIS, SNAI1, LIPE, AARS2, SOX4, SSR1, EREG, NUP85, INSIG2, MKKS, NCLN, LRFN3, UBA2, CCR7, PIN1, JPT2, HSPB1, GNG11, YWHAH, VGF, SMO, CMA1, LMAN1, DOCK7, DHX29, CUL9, PCDHGC5, LSM7, ACTN4, PXDN, GDF15, NUMBL, HIP1R, EIF3G, SHFL, LRP3, NOL11, GINS2, RAMP2, PPFIA1, FUS, CHSY1, RRP8, PTCD3, SERPINF1, EEFSEC, JAG1, HSPBP1, MICAL2, RRAS2, EIF2S1, CCNB1, CDK7, CAMK1, BHLHE40, CHL1, SLC38A2, FST, RERG, PHC2, PDGFRA, DZIP1, RNFT2, HILPDA, NT5E, NAT10, GDF11, CCT7, URB2, TAF5L, LAMC1, EIF4E2, TBRG4, ABHD17C, SRSF1, BRIP1, DAB2IP, GABBR2, IER3, THAP12, SULF1, THBS1, RMDN3, ARHGAP29, PREB, LRPPRC, WDR12, ITGAV, COL8A1, COX17, CDK17, IRAK3, CCND2, C12orf49, LMNB1, NUAK1, IPO5, PALB2, DSG2, USP14, HERC2, SLC7A5, UTP20, CDK2AP1, SLC6A4, MESD, AARS1, PDGFRB, MAPK6, CORO2B, SLC30A4, HACD3, TIPIN, SEMA7A, LTBP2, MEOX2, MMD, ZDHHC2, SMARCD3, ADNP2, TRPA1, TMED2, TRIM37, RHBDF1, GLIS2, DNAJA3, TRAF4, GINS1, SLC12A2, NLRC5, CCNE1, AJUBA, PRDX1, E2F3, METTL16, HIRA, DGCR8, PPM1F, GRIN2D, EHD2, IL37, MTIF2, TANC1, CD81, ARHGEF17, CLASP1, EPAS1, TYRO3, POLR1A, CAPG, GRB14, USP13, NECTIN1, MCAM, GPC1, FARP2, TUBB4A, LOXL3, MCM6, NID1, CRACD, NOA1, CHST10, PDCL3, FNIP2, UBE2S, WNT5A, CNTNAP1, PSMD3, FASTKD3, NSUN2, FOSL2, ITGA9, PRDM5, MIER2, NUP54, USO1, ANXA3, RAD18, EVC, PPP2R3A, BST1, MGLL, MCM2, TNC, GPAM, ABCB6, PITX1, XPO5, SRF, SEMA3C, SEMA3A, ST7, EXOSC7, CPT1A, DBF4, CDK6, ANLN, MAPKAP1, IDE, BTAF1, TIMP3, CACNA1C, LLPH, LGR5, TMTC3, LUM, VPS37B, RTN1, FGF7, ABHD2, MFGE8, CDH11, CDH13, GAS8, CDH2, AFG3L2, IMPA2, SLC39A6, ERBB2, IGFBP4, FEM1A, SIK1, SAE1, ECSIT, RCN3, PRDM16, PLK4, FNBP1L, SLC20A1, POLR2D, TMEFF2, PNKD, CTDSPL, ARL6IP5, BOC, CISD2, NAF1, SKP2, OSMR, PLK2, GFRA3, GGCT, EGFR, CCT6A, MFHAS1, DLC1, DOCK5, RSPO2, UHRF2, PLIN2, CDKN2B, SIGMAR1, ZNF462, NACC2, PPRC1, ITPRIP, SERPING1, SSRP1, SLC43A1, TENM4, MYL9, CABLES2, ARID5B, CCT5, CRIM1, DENR, ANK3, SLC2A13, CGNL1, SLC25A4, GUF1, NVL, EPHA4, MGAT5, MED13L, HSPB8, OBI1, FLT1, PLEKHH2, IGSF10, GPD1L, GJA1, JADE2, NUBP1, RIOK2, SMARCA5, CFDP1, HOXA10, DDAH1, THY1, TOMM70, SH3RF1, ADAMTS1, ADAMTS5, SKA1, OTUD6B, RHOC, GEMIN5, FZD7, PXYLP1, RASA2, ADAMTS3, CCT8, TIAM1, SCAF4, PRG3, AIFM1, ATAD2, ZFYVE9, PPARG, NRG1, FZD1, IPPK, SMAD6, MRAS, MIS18A, KPNB1, NR2F6, S100B, PKN3, RNF126, BAX, PSME3, ITGA5, LUC7L, CLPB, LRP5, PDPN, PKDCC, CAPN2, MEMO1, FRZB, NUP35, WDR92, COL6A3, FSTL1, IGFBP7, CCT3, EIF5A2, PTX3, IL17RC, CXCL5, PPBP, ITGB5, NAA15, ABCE1, LSM6, ITGA2, NDUFAF2, WDR41, TCERG1, RICTOR, UTP15, NPM1, HSPA9, STEAP1, COL1A2, LMTK2, MICALL2, GEM, NFIL3, AQP3, CFL2, DNAAF2, PRDX3, ARHGEF40, METTL3, GAS1, TRUB1, ARHGAP42, LRRK2, JAM3, CCT2, TRIM44, CRABP1, LEO1, HDGFL3, HSP90B1, PCLAF, PEX11A, CHP2, NAB2, MAP1A, CRK, GCN1, RRM1, MVD, PIEZO1, CDT1, CACNB3, AXL, CDC42EP5, ZFP28, ANGPTL4, CD320, PRDX2, MRPL58, DDB1, LTBP3, TRIM35, ANTXR1, USP42, CCL11, PYGO1, CXXC5, PA2G4, ARAP2, SH3D19, AFAP1L2, BCR, N6AMT1, LRP8, PPID, HTRA3, MZB1, COL3A1, SNX7, RETREG1, IRS1, SOCS5, NLGN2, PCBP1, B3GNT2, LETM1, BMP1, IBTK, CHST11, SF3B3, ARF4, SYNPO2, PAM, IL7R, FOS, ITPR1, PWWP2B, SLC25A33, YWHAG, SHCBP1, ADRA1B, AVEN, VASN, CDCA7, YEATS2, HAS2, ESCO2, APLF, SDC2, KIF5B, MAP6, LAMB2, TBL2, CAVIN3, TSPAN5, U2AF2, CHST2, DST, METTL18, CD248, RGMB, PPP1R3B, RHOD, NSUN5, PDE12, ZNF471, LIPT2, PSMD1, PDP2, KLF7, SH3PXD2B, EFEMP2, PSMD2, FOSL1, P2RY2, RIN1, ARHGAP32, NUP93, PPARD, VEGFB, DHX37, AQP1, STOX2, ADCY6, SNX33, HEG1, SPEG, OXSR1, CTBP2, DUS3L, TLCD3A, UBXN2A, PRG2, TRIB1, TRMT10C, CSPG4, LRFN4, PPARGC1B, CLSPN, HNRNPD, PRKDC, ABCF1, SPHK1, CLPTM1L, TSFM, DNAJA2, HIC1, WDR75, UACA, ZHX2, ANGPT2, EDNRA, CLU, SHQ1, ITGA3, TYMS, HNRNPA0, SGF29, UBE2N, BAIAP2, BIN1, SFXN1, MET, GLS, ROCK2, NOC2L, EGR3, RUVBL1, SHMT1, PINX1, CHORDC1, TNS2, NQO1, OPA3, DEF6, DIPK2A, EZH2, TUBB3, EPN2, RNF168, IL17RA, F2R, RNF144A, LLGL1, ETV4, LARP1B, SLC25A22, OLFML3, PORCN, FAM20C, RRS1, TUFM, SIAH2, EBF1, RAI1, ZBTB2, UBE2O, CRTAP, PLEC, DDX54, FZD2, POLR2L, HSPA5, APOLD1, SAV1, AACS, MBOAT1, RNF14, ZNF569, PPP2R2A, FBN1, CARM1, SRSF7, PTPMT1, FHL5, TMEM39A, CWF19L1, SERTAD2, LMNB2, EHD3, PRR7, UTP4, ITGA11, CSF1, TGIF1, YAF2, KNTC1, RIOX2, FAM110C, FOXK1, PRKCH, PLPP2, SOCS3, PDGFB, RTN4RL1, PAPPA, BOLA2, BOLA3, NPLOC4, FBLN1, IRX3, KLHL22, COL4A5, RFLNB, AEN, CARMIL1, DZIP1L, SLIT3, RARB, PTCH1, SMAD3, EYA2, SHMT2, MRPL12, NEXN, NDEL1, PARVA, EMC10, F3, SYNE3, UNC5B, HOMER1, TRIM46, ADGRA3, RASA3, CEP63, CBX3, LARP1, DHX15, ATF4, KLHL25, NAB1, CXCL14, NXN, SINHCAF, DGKH, LIMS1, DNAJB2, UBE2G2, STX3, CDK10, ZC3H15, EZR, ZFP91, RRP1B, CAV1, GSDME, MIOS, FLRT3, LIMK2, HSPD1, TAF3, TCF7, SYDE2, HUWE1, ARMCX3, ADGRL1, ZNF326, GTF2F2, C1QTNF1, NTN4, NPR2, PTK2, NEO1, SYDE1, PALM, EVC2, SNX18, PTGES, PPM1G, FAIM, FERMT2, PRMT7, PARD6G, HOXA9, MAP4K4, DPYSL3, KPNA1, ATR, SMARCA4, FRMD6, PSPC1, AUTS2, ATF3, PEAR1, BTG3, MAFK, SPRY4, FBLN5, PRICKLE1, MAP2K3, PTGES2, HMGB1, ARPC5L, SPRED3, DLG1, MTMR2, TEAD3, ZC3H7B, ANP32B, LYAR, ANXA2, DDX21, PPTC7, PDGFA, FYN, PES1, SERF1A, SCARA5, PIP4K2C, FMOD, NET1, STIMATE, ANO1, SOX12, VANGL1, SORBS2, ERCC6, PDLIM7, ZNF507, SH3PXD2A, STK39, ACSL5, CDC16, UBA5, SPRED2, STOML2, CCDC25, DYNC1H1, PPP4R2, PIWIL2, SPTBN1, CACNA2D1, PTBP1, IGF2R, ICK, CAVIN1, RASSF1, ANK2, ZDHHC9, SFPQ, GFPT1, ARPIN, MAP3K6, DDX47, EPHB4, NF1, TPM1, SUSD2, DNA2, EPHA2, WDR5, VCP, NAE1, KIRREL1, BABAM1, MPZL1, EMP2, AKR1B10, SUPV3L1, COL18A1, MTCL1, PTPRF, MSN, MYLK, EIF2B3, MYH10, COL4A2, CLIP3, ETF1, RRM2, SLC6A9, PIM3, PAK3, FUT8, UBAP2, GTPBP4, EIF3B, ERC1, NCKAP1, ZEB1, PHLDB1, TSC22D2, MACF1, MAST2, SLC39A13, SMC3, PCGF3, MVB12B, SPOUT1, EEF1AKNMT, PJA1, SMG5, HACD1, CIPC, TFB2M, HEATR1, GPR137B, ACTA1, RAB4A, THBS2, DUSP10, IARS2, EPRS1, TGFB2, PTPN14, SMYD2, SLC30A1, NUCKS1, SLC45A3, RABIF, CSRP1, PHLDA3, TPR, EPM2A, UTRN, DHX9, RGS16, RASAL2, ABRACL, COP1, ATP1B1, SGK1, DDR2, OLFML2B, MOXD1, CCN2, L3MBTL3, HDGF, NES, LMNA, UBQLN4, HEY2, HSF2, ADAM12, CHTOP, BCCIP, S100A10, BUB3, HTRA1, PLEKHA1, QRSL1, RTN4IP1, BAG3, EIF3A, NDUFAF4, MDN1, TBX15, DKC1, DUSP5, SYNCRIP, TBX18, ME1, SFR1, TPBG, KCNA3, AHCYL1, NEURL1B, FLNA, SARS1, MYO6, IRAK1, DPH5, KAZALD1, GCLM, SCD, VMA21, HMGB3, CHUK, GOT1, PKN2, LMO4, MCOLN2, BAG2, BEND6, GPC4, ACADM, MBNL3, SERBP1, RAVER2, JUN, PLPP3, MCTS1, SSBP3, PLCE1, PFDN4, MAGOH, ORC1, SLC25A5, ANKRD1, B4GALT5, KIF20B, OLFM1, COL5A1, AMOT, SURF4, SNCG, BMPR1A, RALGDS, PLK3, EXOSC2, DLG5, CDC20, PRRX2, HIVEP3, BEX3, SET, SDC4, PLAU, ADA, CCND3, RRAGC, SRPX2, UTP11, TSPAN6, FOXP4, SAR1A, NCDN, TRAF3IP1, MARCKSL1, HDAC8, EIF3I, SRSF3, NKAIN1, SRPK1, BICC1, DES, UGCG, ITPR3, LDLRAP1, DLG3, CLIC4, LPAR1, EIF6, SVEP1, ID3, HSPG2, PARD3, ALPL, COL5A2, TAP2, EIF2S2, MAGED2, CAMK2N1, FGD1, NCBP1, MRTO4, TFDP1, RCC2, BAMBI, MAPRE1, IARS1, VARS1, MAGED1, ROR2, RND3, S1PR3, IRS2, FOXS1, BCL2L1, ID1, TCF19, STXBP4, CTTN, RBM3, RILPL1, RORB, ANXA1, DNAJC1, ELK1, DFFA, CEMIP2, GPC6, SPRY2, HRH2, SF1, ERRFI1, LMO7, DIS3, TCOF1, GPR153, GLIPR2, RECK, MAOB, ITGA8, FAM171A1, NPHP4, EXT1, SLC35B4, LRP4, PCNA, NUFIP1, DNAJC2, RGCC, EDN1, E2F4, ASPH, MBTPS2, EIF1AX, UFM1, EEF1E1, IPO7, POSTN, TXNDC5, DNAJA1, SMAD9, RIOK1, GLRX, RBBP7, FOCAD, FASTKD5, EMILIN1, MEDAG, SLTM, RRAGA, ADRA1A, PTCD2, BNC2, PDE4A, PSIP1, SLC7A1, WRNIP1, NFIB, PITRM1, SDC1, SLC39A14, IL6ST, DDX1, IL33, E2F6, MYBBP1A, CD274, LSP1, YWHAQ, CDC37L1, TNK2, SACS, FSCN1, ARHGAP5, CD9, CTIF, RBMS3, SH3BP5, SEC13, SRGAP3, ADAMTS7, KRT18, FAM83H, LOXL2, ADAMTS20, SMYD5, SHOX2, SSC5D, EXOSC8, MYADM, TTLL4, CRLF1, TFRC, SRSF2, TEDC1, INF2, ETS1, ECT2, GALNT3, TRAF3, GRK5, POU2AF1, DPEP1, CUL5, CYREN, PRIMA1, PTPA, PLXNA1, DBN1, FDX2, SYT12, HELLS, G3BP1, NR2F2, SYNPO, ASNS, CIAPIN1, KIF7, ACTN1, LARS1, CCT4, GTF2F1, EFEMP1, STEAP2, IRX5, SGMS2, CEMIP, DNAJA4, TGFB1I1, KIF20A, FLOT2, LIMA1, PFDN6, AREG, CXCL12, VCPKMT, NCALD, GLI3, ELP4, YWHAZ, ITGB1, EDA2R, NAV2, PDP1, ETV6, ATF7IP2, SLC30A5, THRB, CSNK1E, GPAT4, WNT5B, PLAA, CDYL, FAM98B, PRMT2, NFIX, LSS, POLR3D, ARHGEF12, PUM3, TTC28, NAV3, INTS10, SELENOS, VGLL3, FGFRL1, EIPR1, ATL3, DAAM2, ZSWIM7, ABCC1, RADIL, RBBP8, NEDD4L, EIF4G3, CDCA7L, LRRC32, FBLN2, WDR43, KCTD1, MEX3D, HYPK, IFRD1, AKAP12, SELENOM, STON1, KMT5A, ZDHHC8, PRR5, GATAD2A, KCTD17, ELAVL1, MAGI1, OBSL1, MAST4, FASTKD2, THADA, LTBP1, MCC, TMEM237, SAPCD2, IL1R1, PSMD14, SLC39A10, ACTG2, SH3BP4, DYSF, FHL2, ITGA6, NCAPG2, PTRH2, IMMT, PWP1, ZBTB10, AMOTL1, RRAD, PLEKHF1, NT5C3B, PRKD1, HNRNPLL, CHEK1, SEPTIN9, SEPTIN5, BCAR1, CHD7, STRAP, KAT14, NDUFS1, GPSM1, CDC7, FGFR1, KCNK2, JMJD6, BZW1, DIXDC1, MORF4L2, PTPN13, RAPGEF3, GNL3, SLC12A4, DELE1, SCN1B, RGS4, BZW2, ACTL6A, HIGD1A, GSPT1, LIFR, KDM8, CCN1, PRNP, PPP2R2D, RIPOR1, LAMA2, HNRNPF, FASTKD1, PNPT1, SLC35G1, SATB2, BUD23, RANGAP1, RANBP1, KBTBD8, RPF2, CLSTN2, PLCL1, BHLHB9, GAMT, MRGPRF, IFT74, RACGAP1, SCHIP1, PHLDB2, CDC45, PRMT1, PAQR8, ADGRA2, HRAS, USP46, VRK2, PPP1R3E, RFC5, PRKCA, OTUD4, IGF2BP2, FGFR2, AFAP1, SFRP4, LSM5, FIGNL1, ERLIN1, TBC1D9, BEND3, DEPDC1, RBFOX2, RAB34, SEPTIN7, NLE1, CUL2, HJURP, INTS2, PSMA1, DNAJB11, SS18, MAMLD1, MID1, TMEM64, ELP2, TRIB3, LARP4, SERPINE2, EIF2B1, EIF4G1, DDX39B, FBLIM1, ATP13A3, EIF2A, HELZ2, PUS7, RAB23, DCUN1D2, NSFL1C, KRBA1, CAVIN4, PTK7, PEG10, UTP25, FXN, MALSU1, GCNT2, PPIA, WWTR1, ARL6, KLF6, SRSF10, ADPRH, FLNB, NR6A1, ATP11A, ALYREF, ANAPC13, PRRC1, PDGFC, SLIT2, WDR36, FBN2, AMOTL2, NEDD4, EIF4E, CRIP2, MRPS27, CLOCK, RAI14, APBB2, DDR1, WDR1, RHOBTB2, PBK, DENND3, CCNC, CCNE2, SLC25A37, FAM92A, MYBL1, ASAP1, PLCD1, HDAC2, ARHGEF10, HSF1, DKK3, CRYAB, EIF4G2, RAB15, SERPINH1, TXNRD1, TSKU, TEAD1, ADM, TIAM2, TNKS1BP1, LATS1, HMGA2, BCORL1, TJP2, PGAM5, KPNA2, TUBA1A, TRERF1, ATP2A2, JCHAIN, LNPK, PACSIN3, SLC16A1, USP36, SMAD5, RBM19, MAFF, NKRF, HTATSF1, FXYD6, DAPK3, NUP153, ADGRD1, SCO2, FXYD5, DENND5B, ATP1A1, TIMM50, RBMXL1, FICD, CNTN1, DTX3, MAP3K12, DNM1L, TWF1, SLC38A1, ATP10A, BDKRB2, SIPA1L1, SLIRP, RGS6, NDRG2, RGMA, ITGB3, GPR176, LDLR, MOSMO, METRN, BOP1, CNN2, OGFOD1, USP10, RNPS1, SLC25A24, MLST8, ACTG1, PLSCR3, YES1, OTUD7B, TAF4B, ANP32E, TMEM98, PTPRM, GDF10, CYB561, MYL12A, CD3EAP, CBARP, CCDC68, RAD23A, GJC1, PTPRS, CFD, EML2, PAK4, MPV17L2, NUP62, TEAD2, RUVBL2, CNKSR3, SIRT5, APBB1, RIOX1, ELOVL1, LYNX1, CPEB1, GCH1, AATF, CCL3, ANXA8, CYP1B1, P3H3, RYK, MYC, AIFM2, PHB, MYO19, DPF3, UHRF1, AOAH, CYFIP2, RAB7B, SEPTIN2, VEGFC, NCAM1, HYOU1, PDLIM5, SRRT, CDC42EP3, EPHA5, SLC9A7, MCM3, GAS2L1, TBC1D2, JADE3, ARHGAP23, CREB3L1, PCGF2, MED22, PRXL2A, ARHGEF18, PTPN9, CRABP2, HNRNPDL, ACACA, GHR, MARK1, NPRL3, ARFIP2, LIG4, HOXA3, CTDP1, CHAC1, EPOP, MUC1, PSMC6, FARP1, MICAL1, HSPH1, TENT4A, PTPN11, RALGAPA1, HNRNPU, PHGDH, EFNB2, GRB10, FOXC1, KNG1, SIX1, EPS8, CASK, KCNJ10, KITLG, SYNGAP1, SLC33A1, EYA1, TPM2, SOCS1, KCNN4, JAGN1, MYO1C, IGF1R, DYNC2H1, CCBE1, GNAI1, RCC1, FOXC2, ATP8B1, ENPP1, MTHFD1, POLR3G, ZFHX4, FHL1, GREM1, CCNH, NIF3L1, LARS2, DIABLO, ENC1, AMPD2, MANF, CALM1, ATP8B2, ARHGAP35, AKT3]
GO:0008284	Positive regulation of cell population proliferation	1.17E-6	186	945						[EFNB1, CDC6, XBP1, TIMP1, MMP2, SFRP1, LAMB1, CAV2, RPS6KB1, CD38, CCND1, HBEGF, HES1, IGFBP5, ID2, ODC1, WDR77, TGFB3, FAM98A, PRRX1, EGR1, PLCG1, SRSF6, SOX4, SSR1, EREG, SMO, CCNB1, PDGFRA, HILPDA, LAMC1, TBRG4, THBS1, ITGAV, COX17, CCND2, SLC7A5, PDGFRB, TIPIN, SMARCD3, DNAJA3, CCNE1, E2F3, CD81, PDCL3, WNT5A, FOSL2, BST1, TNC, GPAM, CDK6, FGF7, CDH13, ERBB2, OSMR, EGFR, EPHA4, FLT1, GJA1, ADAMTS1, FZD7, TIAM1, NRG1, S100B, LRP5, CXCL5, ITGA2, NPM1, PRDX3, CHP2, MVD, CD320, LTBP3, CCL11, MZB1, IRS1, NLGN2, IL7R, SLC25A33, HAS2, CD248, FOSL1, PPARD, VEGFB, AQP1, SPHK1, DNAJA2, EGR3, EZH2, F2R, CARM1, CSF1, PRKCH, PDGFB, FBLN1, SHMT2, EMC10, F3, SINHCAF, STX3, PTK2, FERMT2, SMARCA4, ATF3, HMGB1, DLG1, PDGFA, NF1, EMP2, TGFB2, DHX9, DDR2, CCN2, NES, HEY2, CHTOP, HTRA1, NDUFAF4, IRAK1, JUN, MCTS1, SSBP3, SLC25A5, KIF20B, BMPR1A, CDC20, ADA, MARCKSL1, LDLRAP1, BAMBI, S1PR3, IRS2, BCL2L1, ID1, STXBP4, ANXA1, EDN1, SLC7A1, IL6ST, CD274, SHOX2, CRLF1, TFRC, GRK5, AREG, CXCL12, GLI3, ITGB1, FAM98B, CDCA7L, SAPCD2, SLC39A10, PRKD1, CDC7, FGFR1, ACTL6A, LIFR, CCN1, PRMT1, HRAS, PRKCA, FGFR2, SS18, FXN, GCNT2, WWTR1, PDGFC, CRIP2, HDAC2, HSF1, ADM, HMGA2, ITGB3, MYC, PHB, VEGFC, LIG4, HOXA3, HNRNPU, EFNB2, SIX1, KITLG, EYA1, IGF1R, GREM1, AKT3]
GO:0033554	Cellular response to stress	1.22E-6	280	1572						[PDK4, CRY1, PPP5C, TMEM161A, TRIP13, TIGAR, TFAP4, CBX5, XBP1, MCM5, HDAC10, ALKBH1, APEX1, MMP2, SFRP1, NOD1, PPIF, MPO, WFS1, CCND1, PRPF19, YBX3, MSH2, ID2, GORASP2, PKD2, EGR1, MAPK8IP1, EEPD1, RIF1, PTGIS, INSIG2, GINS2, RRP8, EIF2S1, CDK7, SLC38A2, PDGFRA, HILPDA, BRIP1, UGGT1, DAB2IP, THBS1, NUAK1, PALB2, HERC2, SLC7A5, HACD3, TIPIN, ADNP2, TRPA1, TMED2, DNAJA3, PRDX1, EPAS1, USP13, MCM6, FNIP2, WNT5A, RAD18, MCM2, TNC, SRF, TMTC3, SIK1, RCN3, POLR2D, ARL6IP5, PLK2, MMS22L, EGFR, PLIN2, CDKN2B, SIGMAR1, SSRP1, HSPB8, SMARCA5, AIFM1, PPARG, RNF126, BAX, CLPB, NPM1, HSPA9, AQP3, PRDX3, METTL3, LRRK2, HSP90B1, PCLAF, GCN1, RRM1, AXL, CDC42EP5, CHAF1A, PRDX2, DDB1, SOCS5, FOS, ITPR1, VASN, HAS2, ESCO2, APLF, LAMB2, TBL2, FOSL1, PPARD, AQP1, OXSR1, TRIB1, PPARGC1B, CLSPN, PRKDC, SPHK1, HIC1, EDNRA, CHAF1B, UBE2N, RUVBL1, NQO1, EZH2, RNF168, PLEC, HSPA5, RTN4RL1, NPLOC4, AEN, SMAD3, EYA2, CEP63, CBX3, ATF4, DNAJB2, UBE2G2, CAV1, MIOS, HSPD1, HUWE1, PYCR2, ATR, PRELP, ATF3, MAP2K3, HMGB1, FYN, SCARA5, NET1, ANO1, ERCC6, STK39, UBA5, STOML2, RASSF1, SFPQ, NF1, TPM1, DNA2, EPHA2, VCP, BABAM1, PTPRF, MYLK, WDHD1, FAN1, GPX7, SMC3, DUSP10, NUCKS1, PHLDA3, TPR, SGK1, DDR2, LMNA, UBQLN4, BCCIP, PLEKHA1, BAG3, ASCC3, SFR1, MYO6, IRAK1, CHUK, LRRC8C, JUN, MCTS1, PLK3, RRAGC, BCL2L1, STXBP4, UGGT2, ANXA1, ERRFI1, PCNA, RGCC, EDN1, MBTPS2, UFM1, RBBP7, RRAGA, WRNIP1, DDX1, MYBBP1A, SRXN1, NYNRIN, ECT2, CYREN, ASNS, LARS1, MGST1, CSNK1E, WDR4, SELENOS, ZSWIM7, ABCC1, RBBP8, PSMD14, PRKD1, CHEK1, CDC7, KCNK2, MORF4L2, DELE1, ACTL6A, RIPOR1, PNPT1, VKORC1L1, CDC45, HRAS, VRK2, RFC5, ERLIN1, TRIB3, EIF4G1, EIF2A, FXN, PPIA, GPX8, NEDD4, CLOCK, PBK, HDAC2, HSF1, CRYAB, POLN, ADM, TNKS1BP1, HMGA2, ATP2A2, FICD, MAP3K12, BDKRB2, USP10, SLC25A24, MLST8, RAD23A, NUP62, RUVBL2, APBB1, CPEB1, AATF, CYP1B1, MYC, UHRF1, HYOU1, MCM3, GAS2L1, CREB3L1, PCGF2, NPRL3, LIG4, CHAC1, MUC1, PSMC6, TENT4A, PTPN11, EYA1, IGF1R, DIABLO, PDIA4]
GO:0044093	Positive regulation of molecular function	1.3E-6	282	1587						[GPRC5A, ARHGEF5, TIGAR, TFAP4, CDC6, AHSA1, SFRP1, SIPA1L3, CAV2, NOD1, AIMP2, PCOLCE, DHX33, CCL2, CCND1, CYP27B1, GMNN, HBEGF, HES1, MSH2, HSPE1, PKD2, EGR1, PFN2, EREG, CCR7, PIN1, SMO, DOCK7, ACTN4, HIP1R, GINS2, EIF2S1, CCNB1, CAMK1, PDGFRA, DAB2IP, THBS1, ARHGAP29, COX17, IRAK3, CCND2, PDGFRB, MMD, TRIM37, DNAJA3, TRAF4, GINS1, AJUBA, PPM1F, CD81, TYRO3, UBE2S, WNT5A, ANXA3, SRF, DBF4, IDE, CACNA1C, ERBB2, RCN3, ARL6IP5, NAF1, EGFR, DLC1, PPRC1, ARID5B, ANK3, NVL, EPHA4, FLT1, THY1, RHOC, TIAM1, AIFM1, PPARG, NRG1, FZD1, BAX, PSME3, LRP5, ITGA2, WDR41, RICTOR, NPM1, LMTK2, PRDX3, ARHGAP42, LRRK2, CCT2, CHP2, NAB2, CRK, GCN1, CDT1, CACNB3, AXL, ANTXR1, CCL11, ARAP2, AFAP1L2, BCR, LRP8, IRS1, ARF4, PDP2, FOSL1, CTBP2, PPARGC1B, CLSPN, HNRNPD, SPHK1, UACA, EDNRA, CLU, UBE2N, BIN1, MET, ROCK2, PINX1, DIPK2A, EZH2, F2R, FZD2, SAV1, FBN1, EHD3, PRR7, CSF1, PRKCH, PDGFB, FBLN1, SMAD3, NDEL1, F3, LIMS1, DNAJB2, ZC3H15, ZFP91, CAV1, HSPD1, SYDE2, PTK2, SYDE1, SNX18, FERMT2, MAP4K4, SMARCA4, MAP2K3, HMGB1, DLG1, ANP32B, ANXA2, PDGFA, FYN, NET1, STIMATE, ERCC6, STK39, CACNA2D1, ANK2, EPHB4, NF1, TPM1, EPHA2, VCP, EMP2, ERC1, TGFB2, DHX9, RGS16, ATP1B1, SGK1, DDR2, CCN2, CHTOP, S100A10, DKC1, IRAK1, GCLM, CHUK, LMO4, PLPP3, BMPR1A, RALGDS, CDC20, BEX3, SDC4, CCND3, DLG3, LPAR1, NCBP1, TFDP1, RCC2, BAMBI, MAPRE1, MAGED1, ROR2, SPRY2, PCNA, RGCC, EDN1, ASPH, MBTPS2, GLRX, ADRA1A, TFRC, ECT2, PTPA, FDX2, LARS1, CCT4, CEMIP, FLOT2, AREG, ITGB1, EDA2R, PDP1, PLAA, PSMD14, SLC39A10, ITGA6, PRKD1, GPSM1, FGFR1, RAPGEF3, DELE1, RGS4, CCN1, PRNP, RIPOR1, RANGAP1, PLCL1, HRAS, RFC5, FGFR2, TBC1D9, DNAJB11, TRIB3, EIF4G1, DCUN1D2, FXN, PPIA, ADPRH, PRRC1, PDGFC, CLOCK, DDR1, ASAP1, HDAC2, ARHGEF10, HSF1, TIAM2, HMGA2, MAP3K12, SIPA1L1, RGS6, RGMA, ITGB3, MLST8, CNKSR3, GCH1, CCL3, RYK, MYC, PHB, UHRF1, CYFIP2, RAB7B, VEGFC, EPHA5, TBC1D2, GHR, RALGAPA1, HNRNPU, FOXC1, KITLG, IGF1R, GREM1, DIABLO, CALM1, ARHGAP35]
GO:0097435	Supramolecular fiber organization	1.3E-6	126	570						[B4GALT7, EFS, PLOD3, CLIP2, COL1A1, TNFAIP1, LOX, TUBG2, ADAMTS2, PXDN, HIP1R, MICAL2, PDGFRA, HAUS2, PDGFRB, LOXL1, LTBP2, CLASP1, CAPG, LOXL3, COL5A3, SRF, LUM, MYL9, CGNL1, RHOC, ADAMTS3, KPNB1, BAX, ITGB5, COL1A2, MICALL2, CFL2, HDGFL3, HSP90B1, LTBP3, CCL11, COL3A1, BMP1, DST, RHOD, EFEMP2, PPARGC1B, BAIAP2, FKBP10, SIAH2, CRTAP, PLEC, MYO1D, COL12A1, RFLNB, CARMIL1, NDEL1, EZR, LIMK2, DPYSL3, FBLN5, ARPC5L, DLG1, ANXA2, SERF1A, FMOD, THSD4, P3H4, SORBS2, PLS3, DYNC1H1, NF1, TPM1, EMP2, CLIP3, CALD1, ACTA1, ENAH, TGFB2, CSRP1, DDR2, FLNA, MYO6, COL11A1, ANKRD1, COL5A1, PLK3, MARCKSL1, DES, COL5A2, MAPRE1, RND3, CTTN, MZT1, FAM171A1, EXT1, EMILIN1, FSCN1, ADAMTS7, LOXL2, MYO1B, DBN1, ACTN1, LIMA1, MPRIP, ITGB1, COL13A1, DIAPH3, OBSL1, ACAN, BCAR1, FAT1, MICAL3, CEP192, WDR1, RHOBTB2, SERPINH1, TWF1, ACTG1, CYP1B1, MYO19, GAS2L1, MICAL1, FOXC1, TPM4, EPS8, TPM2, MYO1C, FOXC2, GREM1]
GO:0043933	Protein-containing complex organization	1.33E-6	264	1465						[FKBP4, RRN3, TFAP4, SNRPD3, AGO2, KCTD9, SF3A2, STX1A, AIMP2, MPO, TNFAIP1, PRPF19, GMNN, HBEGF, HES1, WDR77, PKD2, SRSF6, EREG, MRPS7, MKKS, TUBG2, DHX29, PXDN, HIP1R, PPAN, EIF3G, FUS, SNRPA1, NASP, MICAL2, LAMC1, SRSF1, KCTD3, TGS1, HAUS2, PREB, COX17, COX10, TTC19, PSMD11, SMARCD3, TRPA1, TMED2, FOXRED1, TAF1B, CLASP1, CAPG, FARP2, UBE2S, FASTKD3, NUP54, MCM2, ANLN, SNRPF, AFG3L2, TXNL4A, ECSIT, POLR2D, ISY1, NAF1, EGFR, SIGMAR1, NACC2, SSRP1, DENR, FARSB, SMARCA5, OTUD6B, NIFK, GEMIN5, NUP205, CCT8, TIAM1, AIFM1, NRG1, MIS18A, PWP2, LUC7L, NUP35, WDR92, CCT3, CHCHD4, ABCE1, NDUFAF2, NPM1, COL1A2, DNAAF5, MICALL2, CFL2, DNAAF2, LRRK2, CCT2, HDGFL3, SNRPD1, RRM1, CDT1, CHAF1A, MRPL58, HSPA4, PPID, MZB1, LETM1, SF3B3, SLC25A33, KIF5B, SH3PXD2B, NUP93, USP39, PRKDC, CLU, SHQ1, CHAF1B, KCTD14, BIN1, GLS, RUVBL1, SHMT1, FARSA, RRP7A, LLGL1, RRS1, NDUFAF3, PLEC, FKRP, EHD3, SRPRA, KNTC1, PSMG1, SMAD3, SHMT2, NDEL1, HOMER1, BRIX1, RBMX2, HSPD1, TAF3, PTK2, FERMT2, PRMT7, SMARCA4, DLG1, ANP32B, SCARA5, FMOD, STOML2, BDP1, VCP, ETF1, RRM2, EIF3B, MT-ND6, HACD1, COX20, EPRS1, TPR, DHX9, HEY2, EIF3A, NDUFAF4, MDN1, ME1, KCNA3, VMA21, LRRC8C, ZNHIT6, MCTS1, SSBP3, DLG5, SET, TBCC, SF3A3, EIF3I, SRPK1, EIF6, PARD3, EIF2S2, NCBP1, MRTO4, MAPRE1, CTTN, SF1, POLR1E, MZT1, EXT1, NUFIP1, GEMIN8, NAP1L4, SMN1, PSIP1, HCCS, MIS12, DDX1, ECT2, HELLS, PFDN6, AREG, CXCL12, ATL3, DIAPH3, KCTD1, ZDHHC8, KCTD17, ELAVL1, MAGI1, FASTKD2, NDUFA11, STRAP, PSMG4, NDUFS1, SNRPG, JMJD6, KCTD15, ACTL6A, PET117, HIGD1A, GSPT1, PRNP, CRYZ, PNPT1, RPF2, DMAC2, CDC45, PRMT1, SLC9A3R2, BEND3, SNRPB, NLE1, BCS1L, HJURP, MICAL3, DDX39B, PEG10, ARL6, SRSF10, PDGFC, COX18, CEP192, WDR1, HSF1, CRYAB, TEAD1, ATP2A2, JCHAIN, HTATSF1, NUP153, SLC1A5, SCO2, DNM1L, TWF1, LRRC49, BOP1, ANP32E, TK1, TEAD2, RUVBL2, GCH1, MYC, MED22, ACACA, TMEM120A, MICAL1, GREM1, CALM1]
GO:0051493	Regulation of cytoskeleton organization	1.42E-6	121	541						[FKBP4, ARHGEF5, SFRP1, KAT2A, RANGRF, TGFB3, PFN2, MKKS, CCR7, HIP1R, PPFIA1, PDGFRA, PDGFRB, CORO2B, TRIM37, PPM1F, CLASP1, CAPG, TUBB4A, CRACD, BST1, PLK4, TMEFF2, DLC1, CGNL1, PLEKHH2, NUBP1, SKA1, RHOC, CAPN2, RICTOR, NPM1, CFL2, JAM3, HDGFL3, MAP1A, CRK, CDC42EP5, CCL11, SYNPO2, PAM, MAP6, RHOD, BAIAP2, BIN1, MET, ROCK2, CARMIL1, SMAD3, NEXN, CDK10, PTK2, SYDE1, FERMT2, ARPC5L, DLG1, PDGFA, DYNC1H1, SPTBN1, RASSF1, ARPIN, TPM1, KIRREL1, CLIP3, PAK3, NCKAP1, PHLDB1, TPR, CCN2, NES, S100A10, FLNA, AMOT, SDC4, TRAF3IP1, CLIC4, LPAR1, MAPRE1, RND3, ID1, CTTN, RGCC, EDN1, FSCN1, MYADM, ECT2, DBN1, SYNPO, LIMA1, CXCL12, NAV3, DAAM2, DIXDC1, RAPGEF3, RGS4, PHLDB2, HRAS, AFAP1, MID1, SLIT2, WDR1, RHOBTB2, ARHGEF10, LATS1, DAPK3, TWF1, ITGB3, MLST8, ACTG1, EML2, NUP62, CYFIP2, CDC42EP3, EPHA5, GAS2L1, ARHGEF18, ARFIP2, HNRNPU, EPS8, GNAI1, ARHGAP35]
GO:0016071	mRNA metabolic process	1.85E-6	132	611						[TRMT6, SNRPD3, SF3A2, RBM28, C1QBP, ZPR1, PUS3, PRPF19, WDR77, TARDBP, DDX39A, SNRPA, SRSF6, EREG, LSM7, SNRPA1, TBRG4, SRSF1, TGS1, METTL16, SNRNP40, EPAS1, NSUN2, THOC3, RBM27, EXOSC7, SNRPF, TXNL4A, POLR2D, ISY1, GEMIN5, SCAF4, PPARG, U2AF1, LUC7L, LSM6, TCERG1, METTL3, TRUB1, CPSF2, LEO1, SNRPD1, SF3B3, U2AF2, PDE12, DUS3L, TRMT10C, USP39, HNRNPD, ZHX2, HNRNPA0, RPUSD2, SRSF7, CWF19L1, DHX15, ATF4, RBMX2, RRP1B, TAF3, ZNF326, PRMT7, ANXA2, PPP4R2, PTBP1, SFPQ, DDX47, SUPV3L1, ETF1, SMG5, DHX9, S100A10, RNGTT, DKC1, SYNCRIP, AHCYL1, MBNL3, MAGOH, EXOSC2, SF3A3, PPIL1, SRSF3, SRPK1, HNRNPR, NCBP1, MRTO4, PUS1, SF1, DIS3, WBP4, FASTKD5, GEMIN8, PTCD2, SMN1, PSIP1, DDX1, CTIF, EXOSC8, TRMT61A, SRSF2, HNRNPA3, THRB, CSTF2, NT5C3B, HNRNPLL, STRAP, SNRPG, JMJD6, GSPT1, HNRNPF, PNPT1, LSM5, SNRPB, RBFOX2, DNAJB11, DDX39B, HELZ2, PUS7, SRSF10, ALYREF, HSF1, TNKS1BP1, RBM19, HTATSF1, RBMXL1, RNPS1, TAF4B, RNMT, CPEB1, SRRT, RSRC1, TENT4A, HNRNPU]
GO:0051172	Negative regulation of nitrogen compound metabolic process	2.13E-6	397	2403						[CRY1, GPRC5A, SNAI2, TRIB2, TIGAR, TFAP4, CDC6, CBX5, XBP1, L3MBTL2, HDAC10, APEX1, BRMS1L, SNTA1, TIMP1, AGO2, SFRP1, PLAT, SERPINE1, AEBP1, C1QBP, CD38, WFS1, CCND1, YBX3, GMNN, HBEGF, HES1, MSH2, IGFBP5, ID2, ORC2, RARRES1, DUSP1, PRRX1, EGR1, TARDBP, MAPK8IP1, AHR, BHLHE41, RIF1, SRSF6, PTGIS, SNAI1, SOX4, EREG, PIN1, HSPB1, SMO, SHFL, FUS, RRP8, SERPINF1, EIF2S1, BHLHE40, FST, PHC2, NAT10, EIF4E2, DAB2IP, THBS1, LRPPRC, ITGAV, IRAK3, IPO5, USP14, TIPIN, TMED2, TRIM37, GLIS2, DNAJA3, CCNE1, AJUBA, METTL16, HIRA, PPM1F, LOXL3, PDCL3, FNIP2, WNT5A, NSUN2, PRDM5, MIER2, PITX1, SRF, EXOSC7, CDK6, BTAF1, TIMP3, RTN1, PRDM16, POLR2D, CTDSPL, NAF1, EGFR, MFHAS1, CDKN2B, NACC2, SERPING1, ARID5B, CRIM1, EPHA4, MGAT5, GPD1L, SMARCA5, THY1, SH3RF1, OTUD6B, SCAF4, PRG3, PPARG, NRG1, FZD1, SMAD6, NR2F6, BAX, LRP5, COL6A3, PTX3, ABCE1, TCERG1, NPM1, NFIL3, PRDX3, METTL3, GAS1, LRRK2, TRIM44, NAB2, MAP1A, CDT1, CXXC5, PA2G4, PPID, SOCS5, IBTK, SF3B3, PWWP2B, YWHAG, YEATS2, U2AF2, PDE12, KLF7, PPARD, AQP1, HEG1, CTBP2, TRIB1, PPARGC1B, HNRNPD, PRKDC, SPHK1, HIC1, ZHX2, CLU, SHQ1, TYMS, HNRNPA0, BIN1, ROCK2, NOC2L, SHMT1, PINX1, CHORDC1, NQO1, EZH2, RNF168, SIAH2, ZBTB2, UBE2O, CRTAP, PLEC, DDX54, SRSF7, PRR7, TGIF1, YAF2, RIOX2, FOXK1, SOCS3, PDGFB, FBLN1, IRX3, RARB, PTCH1, SMAD3, SHMT2, CBX3, LARP1, ATF4, NAB1, NXN, SINHCAF, LIMS1, DNAJB2, EZR, CAV1, TAF3, TCF7, ATR, SMARCA4, PSPC1, ATF3, MAFK, SPRY4, PRICKLE1, HMGB1, DLG1, LYAR, ANXA2, FYN, ERCC6, SPRED2, PPP4R2, PTBP1, SFPQ, NF1, WDR5, KIRREL1, GTPBP4, ZEB1, EEF1AKNMT, CIPC, DUSP10, EPRS1, SMYD2, TPR, EPM2A, DHX9, L3MBTL3, HDGF, UBQLN4, HEY2, BUB3, BAG3, TBX15, DKC1, SYNCRIP, TBX18, FLNA, SARS1, BAG2, BEND6, JUN, PLPP3, PFDN4, ANKRD1, PLK3, EXOSC2, CDC20, SET, PLAU, CCND3, FOXP4, TRAF3IP1, HDAC8, EIF6, ID3, HSPG2, PARD3, MAGED2, CAMK2N1, MAGED1, FOXS1, ID1, RORB, DNAJC1, DFFA, SPRY2, SF1, ERRFI1, DIS3, RECK, PCNA, DNAJC2, EDN1, IPO7, DNAJA1, RBBP7, EMILIN1, NFIB, IL33, E2F6, MYBBP1A, YWHAQ, SH3BP5, LOXL2, SHOX2, EXOSC8, MYADM, SRSF2, DPEP1, CYREN, PTPA, NR2F2, FLOT2, PFDN6, GLI3, YWHAZ, ETV6, THRB, PLAA, CDYL, PRMT2, NFIX, RBBP8, KCTD1, MEX3D, KMT5A, GATAD2A, ELAVL1, FHL2, NCAPG2, PWP1, ZBTB10, NT5C3B, CHEK1, STRAP, KCNK2, PTPN13, KDM8, PRNP, PNPT1, SATB2, IGF2BP2, FGFR2, BEND3, DEPDC1, RBFOX2, NLE1, TRIB3, SERPINE2, EIF4G1, PUS7, MALSU1, PPIA, WWTR1, SRSF10, NR6A1, SLIT2, NEDD4, EIF4E, CLOCK, APBB2, PBK, HDAC2, HSF1, DKK3, CRYAB, EIF4G2, SERPINH1, TNKS1BP1, LATS1, HMGA2, BCORL1, TRERF1, SMAD5, MAFF, NKRF, DAPK3, BDKRB2, SLIRP, ITGB3, LDLR, RNPS1, OTUD7B, TMEM98, NUP62, RUVBL2, CNKSR3, APBB1, RIOX1, CPEB1, AATF, ANXA8, MYC, PHB, DPF3, UHRF1, CREB3L1, PCGF2, CHAC1, MUC1, MICAL1, TENT4A, HNRNPU, FOXC1, KNG1, SIX1, SOCS1, FOXC2, ATP8B1, ENPP1, GREM1, NIF3L1, ENC1, CALM1]
GO:0061448	Connective tissue development	2.44E-6	64	222						[SNAI2, XBP1, TIMP1, ACTA2, COL1A1, DGAT2, MGP, LOX, PRRX1, EGR1, SNAI1, MKKS, CHSY1, SULF1, MMP13, PDGFRB, IMPAD1, WNT5A, EVC, PITX1, SRF, RSPO2, ARID5B, LRP5, LTBP3, COL3A1, BMP1, CHST11, SH3PXD2B, PPARD, TYMS, BGN, CSF1, PDGFB, RARB, ZEB1, SLC39A13, RASAL2, CCN2, THBS3, COL11A1, COL5A1, BMPR1A, SLC25A25, EXT1, EDN1, NFIB, SLC39A14, ADAMTS7, SHOX2, GLI3, WNT5B, SELENOM, ACAN, CCN1, SATB2, HRAS, SERPINH1, TSKU, HMGA2, SMAD5, GHR, HOXA3, FOXC2]
GO:1901700	Response to oxygen-containing compound	2.67E-6	274	1547						[CYP26B1, PDK4, CRY1, PPP5C, GNA11, TMEM161A, TFAP4, CDC6, XBP1, APEX1, PCK2, LBP, TIMP1, MMP2, SFRP1, PLAT, CAV2, NOD1, SERPINE1, PPIF, MPO, RPS6KB1, CCL2, COL1A1, CD38, CCND1, DGAT2, CYP27B1, HES1, IGFBP5, SOGA1, PKD2, TGFB3, EGR1, AHR, INHBA, EGR2, SRSF6, SOX4, EREG, GOT2, INSIG2, CCR7, VGF, SMO, CMA1, SERPINF1, JAG1, NASP, SLC38A2, PDGFRA, NT5E, BRIP1, DAB2IP, MMP13, THBS1, IRAK3, IPO5, SLC7A5, SLC6A4, PDGFRB, LOXL1, ADNP2, TRPA1, PRDX1, IL37, GRB14, WNT5A, GPAM, SRF, CPT1A, IDE, ABHD2, EGFR, SIGMAR1, EPHA4, GJA1, HOXA10, TOMM70, FZD7, AIFM1, PPARG, SMAD6, CAPN2, IGFBP7, CXCL5, PPBP, ITGA2, COL1A2, AQP3, DNAAF2, PRDX3, LRRK2, HSP90B1, COL6A2, CRK, CDT1, AXL, PRDX2, BCR, LRP8, COL3A1, IRS1, PAM, FOS, SLC25A33, YWHAG, FOSL1, P2RY2, PPARD, AQP1, ADCY6, TRIB1, PPARGC1B, HNRNPD, PRKDC, SPHK1, ANGPT2, EDNRA, TYMS, HNRNPA0, BAIAP2, CYC1, ROCK2, BCKDHB, SHMT1, NUDC, NQO1, EZH2, F2R, TUFM, PLEC, HSPA5, FBN1, CARM1, PDGFB, PAPPA, KLHL22, SLIT3, PTCH1, NDEL1, HOMER1, LARP1, ATF4, EZR, CAV1, PTK2, HOXA9, MAP2K3, HMGB1, PDGFA, FYN, NET1, ANO1, ERCC6, STK39, CACNA2D1, IGF2R, TPM1, VCP, AKR1B10, MSN, EIF2B3, ZEB1, MT-ND6, DUSP10, EPRS1, TGFB2, RASAL2, SGK1, DDR2, CCN2, PLEKHA1, ME1, AHCYL1, FLNA, IRAK1, GCLM, SCD, CHUK, GOT1, JUN, ANKRD1, PLK3, RRAGC, LPAR1, EIF6, ID3, ALPL, COL5A2, IRS2, BCL2L1, ID1, STXBP4, RORB, ANXA1, ELK1, HRH2, ERRFI1, MAOB, EXT1, CRLS1, PCNA, EDN1, ASPH, POSTN, RRAGA, SDC1, SLC39A14, CD274, TFRC, ECT2, DPEP1, NR2F2, LARS1, AREG, CXCL12, MGST1, WNT5B, PLAA, SELENOS, HLCS, ABCC1, AKAP12, PSMD14, SH3BP4, PRKD1, BCAR1, RAPGEF3, RGS4, PRNP, PNPT1, RANGAP1, USP46, FGFR2, TRIB3, EIF2B1, EIF4G1, PTK7, FXN, PDGFC, SLIT2, EIF4E, HDAC2, HSF1, CRYAB, RAB15, ADM, TRERF1, ATP1A1, ITGB3, LDLR, PLSCR3, YES1, TEAD2, RUVBL2, CPEB1, GCH1, CCL3, CYP1B1, PCGF2, ACACA, GHR, EFNB2, GRB10, MTAP, SIX1, EPS8, SOCS1, IGF1R, GNAI1, FOXC2, ENPP1, CALM1]
GO:0043085	Positive regulation of catalytic activity	3.02E-6	221	1191						[GPRC5A, ARHGEF5, TIGAR, TFAP4, CDC6, SFRP1, SIPA1L3, CAV2, NOD1, AIMP2, PCOLCE, CCL2, CCND1, CYP27B1, HBEGF, MSH2, HSPE1, PKD2, EGR1, EREG, CCR7, PIN1, DOCK7, HIP1R, GINS2, CCNB1, CAMK1, PDGFRA, DAB2IP, THBS1, ARHGAP29, COX17, CCND2, PDGFRB, MMD, DNAJA3, TRAF4, GINS1, AJUBA, PPM1F, CD81, TYRO3, UBE2S, WNT5A, DBF4, CACNA1C, ERBB2, RCN3, ARL6IP5, NAF1, EGFR, DLC1, NVL, EPHA4, FLT1, THY1, RHOC, TIAM1, AIFM1, PPARG, NRG1, BAX, PSME3, ITGA2, WDR41, RICTOR, NPM1, LMTK2, ARHGAP42, LRRK2, CCT2, CHP2, NAB2, CRK, GCN1, AXL, ANTXR1, CCL11, ARAP2, AFAP1L2, BCR, LRP8, IRS1, ARF4, PDP2, PPARGC1B, CLSPN, HNRNPD, UACA, EDNRA, CLU, UBE2N, BIN1, MET, ROCK2, DIPK2A, EZH2, F2R, FBN1, PRR7, CSF1, PDGFB, FBLN1, SMAD3, NDEL1, F3, LIMS1, ZC3H15, ZFP91, CAV1, HSPD1, SYDE2, PTK2, SYDE1, SNX18, FERMT2, MAP4K4, MAP2K3, HMGB1, DLG1, ANP32B, PDGFA, FYN, NET1, ERCC6, EPHB4, NF1, EPHA2, VCP, EMP2, TGFB2, DHX9, RGS16, DDR2, CCN2, CHTOP, S100A10, DKC1, IRAK1, GCLM, LMO4, BMPR1A, RALGDS, CDC20, BEX3, SDC4, CCND3, DLG3, LPAR1, RCC2, MAGED1, ROR2, SPRY2, PCNA, RGCC, EDN1, ASPH, ADRA1A, ECT2, PTPA, FDX2, LARS1, CCT4, CEMIP, AREG, ITGB1, PDP1, PLAA, PSMD14, SLC39A10, ITGA6, PRKD1, FGFR1, RAPGEF3, DELE1, RGS4, CCN1, PRNP, RANGAP1, HRAS, RFC5, FGFR2, TBC1D9, TRIB3, DCUN1D2, FXN, PPIA, ADPRH, PRRC1, PDGFC, DDR1, ASAP1, ARHGEF10, HSF1, TIAM2, HMGA2, MAP3K12, SIPA1L1, RGS6, RGMA, ITGB3, MLST8, GCH1, CCL3, RYK, MYC, PHB, UHRF1, CYFIP2, VEGFC, EPHA5, TBC1D2, GHR, RALGAPA1, HNRNPU, KITLG, IGF1R, GREM1, DIABLO, CALM1, ARHGAP35]
GO:1902531	Regulation of intracellular signal transduction	3.68E-6	299	1726						[CRY1, PPP5C, SNAI2, DCN, ARHGEF5, TMEM161A, RRN3, TRIP6, XBP1, SFRP1, SIPA1L3, CAV2, NOD1, ACTA2, PPIF, DHX33, C1QBP, CCL2, LRRC59, TNFAIP1, WFS1, YBX3, GOLT1B, HBEGF, IGFBP5, TGFB3, DUSP1, DUSP4, KALRN, MAPK8IP1, SNAI1, SOX4, CCR7, PIN1, JPT2, HSPB1, ACTN4, GDF15, CCNB1, PDGFRA, URB2, DAB2IP, THBS1, ARHGAP29, ITGAV, IRAK3, NUAK1, PDGFRB, SEMA7A, DNAJA3, TRAF4, AJUBA, PRDX1, CD81, ARHGEF17, WNT5A, BST1, SEMA3A, MAPKAP1, TIMP3, CDH13, CDH2, ERBB2, IGFBP4, RCN3, SLC20A1, ARL6IP5, PLK2, EGFR, MFHAS1, DLC1, NACC2, CGNL1, EPHA4, FLT1, GPD1L, GJA1, SH3RF1, RHOC, FZD7, RASA2, TIAM1, PPARG, NRG1, S100B, BAX, RICTOR, NPM1, ARHGEF40, ARHGAP42, LRRK2, TRIM44, CHP2, CRK, CDT1, AXL, PRDX2, CCL11, CXXC5, BCR, COL3A1, ITPR1, ADRA1B, CAVIN3, RHOD, ARHGAP32, PPARD, VEGFB, HEG1, CSPG4, SPHK1, HIC1, UACA, CLU, ITGA3, UBE2N, MET, ROCK2, NOC2L, DEF6, DIPK2A, EZH2, F2R, RRS1, PTPMT1, CSF1, FAM110C, PDGFB, NPLOC4, FBLN1, KLHL22, EMC10, F3, UNC5B, RASA3, DHX15, LIMS1, CDK10, EZR, CAV1, GSDME, MIOS, SYDE2, C1QTNF1, NPR2, PTK2, SYDE1, FERMT2, MAP4K4, ATR, AUTS2, ATF3, SPRY4, MAP2K3, HMGB1, SPRED3, DLG1, DDX21, PDGFA, FYN, NET1, STIMATE, STK39, SPRED2, PTBP1, SFPQ, NF1, EPHA2, PAK3, PJA1, GPR137B, DUSP10, TGFB2, SMYD2, PHLDA3, TPR, EPM2A, SGK1, DDR2, CCN2, PLEKHA1, DUSP5, TPBG, FLNA, IRAK1, CHUK, JUN, PLCE1, ANKRD1, AMOT, PLK3, DLG5, ADA, RRAGC, TSPAN6, LPAR1, FGD1, MAGED1, ROR2, BCL2L1, SPRY2, ERRFI1, GLIPR2, EDN1, EEF1E1, DNAJA1, EMILIN1, RRAGA, ADRA1A, PDE4A, DDX1, ARHGAP5, SEC13, SRGAP3, MYADM, TFRC, INF2, ECT2, TRAF3, HELLS, LARS1, CXCL12, YWHAZ, ITGB1, EDA2R, ARHGEF12, SELENOS, AKAP12, KMT5A, PRR5, SH3BP4, FHL2, PLEKHF1, PRKD1, CHEK1, FGFR1, DIXDC1, PTPN13, CCN1, PRNP, RIPOR1, RPF2, RACGAP1, SCHIP1, PRMT1, HRAS, VRK2, PRKCA, FGFR2, FIGNL1, MID1, SERPINE2, DDX39B, CAVIN4, GCNT2, PPIA, PDGFC, SLIT2, NEDD4, RAI14, PBK, DENND3, ARHGEF10, TIAM2, MAP3K12, DNM1L, BDKRB2, SIPA1L1, NDRG2, ITGB3, BOP1, USP10, MLST8, OTUD7B, PAK4, NUP62, CNKSR3, CCL3, RYK, MYC, PHB, HYOU1, ARHGAP23, CREB3L1, ARHGEF18, GHR, NPRL3, MUC1, PTPN11, RALGAPA1, EPS8, KITLG, SYNGAP1, IGF1R, GNAI1, GREM1, CALM1, ARHGAP35, AKT3]
GO:0009968	Negative regulation of signal transduction	4.56E-6	229	1252						[CYP26B1, CRY1, GPRC5A, SNAI2, DCN, TMEM161A, RRN3, XBP1, BRMS1L, SFRP1, CAV2, SERPINE1, PPIF, RPS6KB1, C1QBP, TNFAIP1, WFS1, YBX3, IGFBP5, TGFB3, DUSP1, EGR1, DUSP4, MAPK8IP1, SNAI1, INSIG2, PIN1, HSPB1, PXDN, GDF15, FST, DAB2IP, SULF1, THBS1, ITGAV, IRAK3, GLIS2, DNAJA3, NLRC5, AJUBA, TYRO3, GRB14, GPC1, WNT5A, PPP2R3A, MAPKAP1, TIMP3, CDH2, IGFBP4, PRDM16, EGFR, MFHAS1, DLC1, ITPRIP, CRIM1, CGNL1, SLC25A4, EPHA4, GPD1L, THY1, SH3RF1, RASA2, PPARG, NRG1, FZD1, SMAD6, RNF126, BAX, PSME3, FRZB, METTL3, ARHGAP42, LRRK2, CDT1, PRDX2, HTRA3, IRS1, SOCS5, CHST11, ITPR1, VASN, CAVIN3, HEG1, TRIB1, HIC1, UACA, CLU, ITGA3, MET, NOC2L, TNS2, EZH2, EPN2, SIAH2, HSPA5, FBN1, SOCS3, NPLOC4, FBLN1, SLIT3, PTCH1, EYA2, UNC5B, RASA3, NXN, SINHCAF, EZR, CAV1, MIOS, PALM, FAIM, SMARCA4, ATF3, SPRY4, PRICKLE1, MAP2K3, SPRED3, DLG1, MTMR2, PIP4K2C, SPRED2, NF1, EPHA2, VCP, DUSP10, TGFB2, PHLDA3, EPM2A, RGS16, LMNA, HEY2, HTRA1, PLEKHA1, DUSP5, TBX18, TPBG, GCLM, BEND6, SLC25A5, DLG5, ADA, TSPAN6, BICC1, LPAR1, BAMBI, BCL2L1, CTTN, SPRY2, ERRFI1, NPHP4, LRP4, DNAJA1, RBBP7, EMILIN1, ADRA1A, IL6ST, RBMS3, SEC13, MYADM, HELLS, G3BP1, KIF7, TGFB1I1, CXCL12, GLI3, ITGB1, CSNK1E, SELENOS, LTBP1, MCC, SH3BP4, FHL2, ITGA6, STRAP, RGS4, PRNP, RIPOR1, PRMT1, ADGRA2, OTUD4, SFRP4, FIGNL1, NLE1, TMEM64, SERPINE2, DDX39B, PEG10, FXN, PPIA, WWTR1, SLIT2, FBN2, NEDD4, CLOCK, PBK, CCNC, HDAC2, DKK3, TSKU, ADM, LATS1, BDKRB2, RGS6, NDRG2, MOSMO, USP10, OTUD7B, PTPRS, NUP62, RUVBL2, CNKSR3, AATF, MYC, PHB, RAB7B, HYOU1, CREB3L1, PCGF2, NPRL3, CHAC1, MUC1, GRB10, SYNGAP1, EYA1, SOCS1, IGF1R, ENPP1, GREM1, ARHGAP35]
GO:0023057	Negative regulation of signaling	4.73E-6	244	1354						[CYP26B1, CRY1, GPRC5A, SNAI2, DCN, TMEM161A, RRN3, XBP1, BRMS1L, SFRP1, CAV2, SERPINE1, PPIF, RPS6KB1, C1QBP, TNFAIP1, CD38, WFS1, YBX3, IGFBP5, TGFB3, DUSP1, EGR1, DUSP4, MAPK8IP1, INHBA, SNAI1, INSIG2, PIN1, HSPB1, PXDN, GDF15, FST, DAB2IP, SULF1, THBS1, ITGAV, IRAK3, SLC6A4, GLIS2, DNAJA3, NLRC5, AJUBA, TYRO3, GRB14, GPC1, WNT5A, PPP2R3A, SRF, MAPKAP1, TIMP3, CDH2, IGFBP4, PRDM16, PNKD, PLK2, EGFR, MFHAS1, DLC1, ITPRIP, CRIM1, CGNL1, SLC25A4, EPHA4, GPD1L, GJA1, THY1, SH3RF1, RASA2, PPARG, NRG1, FZD1, SMAD6, RNF126, BAX, PSME3, FRZB, NDUFAF2, METTL3, ARHGAP42, LRRK2, CDT1, PRDX2, HTRA3, IRS1, SOCS5, CHST11, ITPR1, VASN, CAVIN3, KLF7, HEG1, TRIB1, HIC1, UACA, CLU, ITGA3, MET, NOC2L, TNS2, EZH2, EPN2, SIAH2, HSPA5, FBN1, SOCS3, NPLOC4, FBLN1, SLIT3, PTCH1, EYA2, UNC5B, RASA3, NXN, SINHCAF, EZR, CAV1, MIOS, PALM, FAIM, SMARCA4, ATF3, SPRY4, PRICKLE1, MAP2K3, SPRED3, DLG1, MTMR2, PIP4K2C, SPRED2, NF1, EPHA2, VCP, PIM3, DUSP10, TGFB2, SLC30A1, PHLDA3, EPM2A, RGS16, LMNA, HEY2, HTRA1, PLEKHA1, DUSP5, TBX18, TPBG, GCLM, BEND6, SLC25A5, DLG5, ADA, TSPAN6, BICC1, LPAR1, BAMBI, BCL2L1, CTTN, SPRY2, ERRFI1, NPHP4, LRP4, EDN1, DNAJA1, RBBP7, EMILIN1, ADRA1A, IL6ST, RBMS3, SEC13, MYADM, HELLS, G3BP1, KIF7, TGFB1I1, CXCL12, GLI3, ITGB1, CSNK1E, SELENOS, LTBP1, MCC, SH3BP4, FHL2, ITGA6, STRAP, RGS4, PRNP, RIPOR1, PRMT1, ADGRA2, OTUD4, SFRP4, FIGNL1, NLE1, TMEM64, SERPINE2, DDX39B, PEG10, FXN, PPIA, WWTR1, SLIT2, FBN2, NEDD4, CLOCK, PBK, CCNC, HDAC2, DKK3, TSKU, ADM, LATS1, BDKRB2, RGS6, NDRG2, LDLR, MOSMO, USP10, OTUD7B, PTPRS, NUP62, RUVBL2, CNKSR3, AATF, MYC, PHB, RAB7B, HYOU1, CREB3L1, PCGF2, NPRL3, CHAC1, MUC1, PTPN11, GRB10, SYNGAP1, EYA1, SOCS1, JAGN1, IGF1R, ENPP1, GREM1, ARHGAP35]
GO:0035556	Intracellular signal transduction	4.8E-6	268	1518						[PPP5C, MAP4K5, ARHGEF5, TRIP13, RRN3, TFAP4, CDC6, XBP1, EFS, KCTD9, NOD1, RPS6KB1, C1QBP, CCL2, RANGRF, CCND1, PRPF19, LOX, MSH2, IGFBP5, PKD2, KALRN, MAPK8IP1, AHR, PLCG1, CCR7, HSPB1, SMO, DOCK7, RRP8, RRAS2, RERG, PDGFRA, BRIP1, DAB2IP, ARHGAP29, ITGAV, IRAK3, NUAK1, PDGFRB, MAPK6, HACD3, TIPIN, TRPA1, DNAJA3, TRAF4, NLRC5, AJUBA, PPM1F, GRIN2D, TYRO3, FARP2, FNIP2, WNT5A, NSUN2, USO1, MAPKAP1, CACNA1C, CDH13, ERBB2, IGFBP4, SIK1, ARL6IP5, PLK2, EGFR, DOCK5, DDAH1, RHOC, RASA2, TIAM1, AIFM1, NRG1, MRAS, KPNB1, PKN3, BAX, CLPB, PDPN, RICTOR, COL1A2, LRRK2, CDT1, AXL, CDC42EP5, CCL11, BCR, IRS1, SOCS5, ITPR1, ADRA1B, RHOD, ARHGAP32, PPARD, AQP1, ADCY6, OXSR1, TRIB1, CSPG4, CLSPN, PRKDC, SPHK1, HIC1, EDNRA, CLU, ITGA3, ROCK2, SIAH2, SAV1, FBN1, CSF1, KNTC1, PRKCH, SOCS3, PDGFB, KLHL22, AEN, SMAD3, RASA3, CEP63, LARP1, ATF4, DGKH, EZR, ZFP91, CAV1, ADGRL1, NPR2, FAIM, MAP4K4, ATR, PEAR1, MAP2K3, DLG1, TEAD3, FYN, NET1, STIMATE, ERCC6, STK39, ICK, RASSF1, ANK2, ZDHHC9, MAP3K6, NF1, DNA2, EPHA2, NAE1, BABAM1, PAK3, ERC1, NCKAP1, MAST2, PJA1, RAB4A, DUSP10, RABIF, PHLDA3, TPR, ATP1B1, SGK1, CCN2, BUB3, PLEKHA1, DUSP5, MYO6, IRAK1, CHUK, PKN2, MCOLN2, JUN, PLCE1, ORC1, ANKRD1, AMOT, RALGDS, PLK3, DLG5, CDC20, ADA, RRAGC, SRPK1, ITPR3, RND3, BCL2L1, SPRY2, EDN1, ASPH, ADRA1A, MYBBP1A, YWHAQ, TNK2, ARHGAP5, SH3BP5, TFRC, ECT2, CUL5, G3BP1, NCALD, YWHAZ, EDA2R, ARHGEF12, RBBP8, PRR5, MAST4, RRAD, PRKD1, CHEK1, FGFR1, RAPGEF3, PRNP, RIPOR1, PLCL1, RACGAP1, CDC45, HRAS, PRKCA, DEPDC1, CUL2, SS18, TRIB3, WWTR1, CLOCK, APBB2, RHOBTB2, PBK, PLCD1, HSF1, CRYAB, RAB15, TEAD1, ADM, TIAM2, LATS1, HMGA2, ATP2A2, DAPK3, MAP3K12, BDKRB2, RGS6, USP10, MLST8, CCDC68, PAK4, TEAD2, CCL3, CYP1B1, MYC, PHB, CDC42EP3, EPHA5, ARHGEF18, MARK1, NPRL3, ARFIP2, CHAC1, MUC1, PTPN11, GRB10, EPS8, KITLG, SYNGAP1, SOCS1, IGF1R, DIABLO, CALM1, ARHGAP35, AKT3]
GO:0010648	Negative regulation of cell communication	4.87E-6	243	1348						[CYP26B1, CRY1, GPRC5A, SNAI2, DCN, TMEM161A, RRN3, XBP1, BRMS1L, SFRP1, CAV2, SERPINE1, PPIF, RPS6KB1, C1QBP, TNFAIP1, CD38, WFS1, YBX3, IGFBP5, TGFB3, DUSP1, EGR1, DUSP4, MAPK8IP1, INHBA, SNAI1, INSIG2, PIN1, HSPB1, PXDN, GDF15, FST, DAB2IP, SULF1, THBS1, ITGAV, IRAK3, SLC6A4, GLIS2, DNAJA3, NLRC5, AJUBA, TYRO3, GRB14, GPC1, WNT5A, PPP2R3A, SRF, MAPKAP1, TIMP3, CDH2, IGFBP4, PRDM16, PNKD, PLK2, EGFR, MFHAS1, DLC1, ITPRIP, CRIM1, CGNL1, SLC25A4, EPHA4, GPD1L, GJA1, THY1, SH3RF1, RASA2, PPARG, NRG1, FZD1, SMAD6, RNF126, BAX, PSME3, FRZB, NDUFAF2, METTL3, ARHGAP42, LRRK2, CDT1, PRDX2, HTRA3, IRS1, SOCS5, CHST11, ITPR1, VASN, CAVIN3, KLF7, HEG1, TRIB1, HIC1, UACA, CLU, ITGA3, MET, NOC2L, TNS2, EZH2, EPN2, SIAH2, HSPA5, FBN1, SOCS3, NPLOC4, FBLN1, SLIT3, PTCH1, EYA2, UNC5B, RASA3, NXN, SINHCAF, EZR, CAV1, MIOS, PALM, FAIM, SMARCA4, ATF3, SPRY4, PRICKLE1, MAP2K3, SPRED3, DLG1, MTMR2, PIP4K2C, SPRED2, NF1, EPHA2, VCP, PIM3, DUSP10, TGFB2, SLC30A1, PHLDA3, EPM2A, RGS16, LMNA, HEY2, HTRA1, PLEKHA1, DUSP5, TBX18, TPBG, GCLM, BEND6, SLC25A5, DLG5, ADA, TSPAN6, BICC1, LPAR1, BAMBI, BCL2L1, CTTN, SPRY2, ERRFI1, NPHP4, LRP4, EDN1, DNAJA1, RBBP7, EMILIN1, ADRA1A, IL6ST, RBMS3, SEC13, MYADM, HELLS, G3BP1, KIF7, TGFB1I1, CXCL12, GLI3, ITGB1, CSNK1E, SELENOS, LTBP1, MCC, SH3BP4, FHL2, ITGA6, STRAP, RGS4, PRNP, RIPOR1, PRMT1, ADGRA2, OTUD4, SFRP4, FIGNL1, NLE1, TMEM64, SERPINE2, DDX39B, PEG10, FXN, PPIA, WWTR1, SLIT2, FBN2, NEDD4, CLOCK, PBK, CCNC, HDAC2, DKK3, TSKU, ADM, LATS1, BDKRB2, RGS6, NDRG2, MOSMO, USP10, OTUD7B, PTPRS, NUP62, RUVBL2, CNKSR3, AATF, MYC, PHB, RAB7B, HYOU1, CREB3L1, PCGF2, NPRL3, CHAC1, MUC1, PTPN11, GRB10, SYNGAP1, EYA1, SOCS1, JAGN1, IGF1R, ENPP1, GREM1, ARHGAP35]
GO:0010810	Regulation of cell-substrate adhesion	5.01E-6	62	217						[CCDC80, VCL, SFRP1, SERPINE1, C1QBP, COL1A1, CCR7, ACTN4, JAG1, THBS1, COL8A1, CORO2B, PPM1F, CLASP1, NID1, BST1, CDK6, CDH13, DLC1, DOCK5, THY1, FZD7, ITGA5, PDPN, CRK, HAS2, EFEMP2, ANGPT2, ITGA3, ROCK2, CSF1, PDGFB, FBLN1, CARMIL1, SMAD3, LIMS1, PTK2, FERMT2, MAP4K4, SPRY4, NF1, EMP2, MACF1, HACD1, UTRN, S100A10, FLNA, SDC4, PLAU, RCC2, EMILIN1, MYADM, FBLN2, CCN1, PHLDB2, GCNT2, DDR1, DAPK3, ITGB3, ACTG1, CASK, GREM1]
GO:0065008	Regulation of biological quality	5.53E-6	565	3654						[CYP26B1, SEMA3F, PDK4, RPAP3, CRY1, DCN, ARHGEF5, GNA11, FAP, RRN3, DLD, VCL, XBP1, MYH9, APEX1, PCK2, PROCR, SNTA1, MMP2, AGO2, SFRP1, PLAT, CAV2, STX1A, SERPINE1, PLOD3, ACTA2, PPIF, CCL2, KAT2A, RANGRF, TMEM97, CD38, WFS1, CCND1, DGAT2, YBX3, CYP27B1, LAMA4, LOX, SEMA3G, RBP1, UMPS, IGFBP5, ID2, PKD2, ADCK1, EGR1, PFN2, TARDBP, RDH10, INHBA, EGR2, PDE1B, LIPE, AARS2, SOX4, MKKS, NCLN, LRFN3, CCR7, PIN1, HSPB1, YWHAH, VGF, SMO, CMA1, LMAN1, DOCK7, HIP1R, RAMP2, FUS, RRP8, SERPINF1, CDK7, CAMK1, PDGFRA, NT5E, CCT7, LAMC1, TBRG4, ABHD17C, DAB2IP, THBS1, RMDN3, ITGAV, DSG2, SLC7A5, SLC6A4, AARS1, CORO2B, SLC30A4, HACD3, SEMA7A, ZDHHC2, TRPA1, GLIS2, DNAJA3, SLC12A2, PRDX1, METTL16, GRIN2D, TANC1, CD81, EPAS1, TYRO3, CAPG, USP13, NECTIN1, CRACD, CHST10, PDCL3, UBE2S, WNT5A, CNTNAP1, FASTKD3, NSUN2, GPAM, ABCB6, SRF, SEMA3C, SEMA3A, EXOSC7, CPT1A, IDE, CACNA1C, CDH2, AFG3L2, SLC39A6, ECSIT, RCN3, PRDM16, POLR2D, PNKD, ARL6IP5, NAF1, PLK2, CCT6A, MFHAS1, DOCK5, SERPING1, MYL9, CCT5, ANK3, SLC25A4, EPHA4, PLEKHH2, GPD1L, GJA1, NUBP1, DDAH1, ADAMTS5, CCT8, PPARG, NRG1, FZD1, S100B, BAX, LRP5, PDPN, WDR92, FSTL1, CCT3, EIF5A2, NAA15, ITGA2, NDUFAF2, RICTOR, NPM1, HSPA9, STEAP1, COL1A2, AQP3, CFL2, DNAAF2, PRDX3, METTL3, ARHGAP42, LRRK2, JAM3, CCT2, TRIM44, CRABP1, HSP90B1, PEX11A, MAP1A, PIEZO1, CACNB3, AXL, CDC42EP5, ANGPTL4, PRDX2, DDB1, LTBP3, CCL11, BCR, LRP8, COL3A1, IRS1, NLGN2, LETM1, ARF4, PAM, IL7R, ITPR1, PWWP2B, SLC25A33, YWHAG, ADRA1B, HAS2, KIF5B, PDE12, KLF7, P2RY2, PPARD, AQP1, ADCY6, HEG1, CTBP2, TLCD3A, LRFN4, PPARGC1B, HNRNPD, PRKDC, CLPTM1L, EDNRA, CLU, HNRNPA0, BAIAP2, BIN1, SFXN1, MET, GLS, ROCK2, RUVBL1, PINX1, TNS2, NQO1, EZH2, F2R, SLC25A22, PORCN, CRTAP, PLEC, SAV1, AACS, FBN1, EHD3, CSF1, FOXK1, PDGFB, BOLA2, BOLA3, FBLN1, IRX3, CARMIL1, PTCH1, SMAD3, EYA2, NDEL1, PARVA, F3, HOMER1, TRIM46, LARP1, ATF4, DGKH, DNAJB2, STX3, EZR, CAV1, FLRT3, HSPD1, ADGRL1, C1QTNF1, NPR2, PTK2, NEO1, PTGES, FERMT2, PEAR1, HMGB1, ARPC5L, DLG1, MTMR2, LYAR, ANXA2, PDGFA, FYN, SERF1A, SCARA5, ANO1, ERCC6, STK39, UBA5, STOML2, DYNC1H1, SPTBN1, CACNA2D1, RASSF1, ANK2, NF1, TPM1, VCP, KIRREL1, EMP2, AKR1B10, MSN, PIM3, PAK3, GTPBP4, ERC1, NCKAP1, MACF1, SLC39A13, GPR137B, THBS2, IARS2, SLC30A1, NUCKS1, CSRP1, DHX9, ATP1B1, SGK1, MOXD1, CCN2, L3MBTL3, LMNA, HEY2, PLEKHA1, QRSL1, BAG3, DKC1, SYNCRIP, TBX18, TPBG, FLNA, GCLM, SCD, GOT1, BAG2, GPC4, SERBP1, PLPP3, PLCE1, PFDN4, SLC25A5, B4GALT5, OLFM1, AMOT, SURF4, SNCG, EXOSC2, DLG5, CDC20, PLAU, ADA, SRPX2, NCDN, HDAC8, UGCG, ITPR3, LDLRAP1, DLG3, CLIC4, LPAR1, ALPL, IARS1, VARS1, S1PR3, IRS2, BCL2L1, ID1, STXBP4, CTTN, ANXA1, GPC6, HRH2, DIS3, MAOB, NPHP4, EXT1, LRP4, DNAJC2, EDN1, E2F4, ASPH, GLRX, FASTKD5, EMILIN1, ADRA1A, SLC39A14, CDC37L1, ARHGAP5, CD9, SHOX2, EXOSC8, MYADM, TFRC, PRIMA1, DBN1, SYT12, NR2F2, LARS1, CCT4, STEAP2, FLOT2, LIMA1, PFDN6, CXCL12, NCALD, YWHAZ, ITGB1, NAV2, SLC30A5, THRB, GPAT4, PLAA, LSS, SELENOS, EIPR1, DAAM2, ZSWIM7, ABCC1, NEDD4L, MEX3D, HYPK, IFRD1, AKAP12, SELENOM, KCTD17, ELAVL1, FASTKD2, THADA, SLC39A10, NCAPG2, IMMT, NT5C3B, PRKD1, SEPTIN5, CHD7, STRAP, NDUFS1, KCNK2, JMJD6, SLC12A4, SCN1B, RGS4, KDM8, PRNP, LAMA2, FASTKD1, PNPT1, SLC35G1, CLSTN2, PLCL1, BHLHB9, HRAS, PRKCA, IGF2BP2, SFRP4, NLE1, TMEM64, SERPINE2, EIF4G1, ATP13A3, UTP25, FXN, GCNT2, PPIA, WWTR1, ATP11A, PDGFC, SLIT2, WDR36, FBN2, NEDD4, CLOCK, APBB2, DDR1, WDR1, SLC25A37, HSF1, DKK3, CRYAB, TXNRD1, TSKU, ADM, TNKS1BP1, LATS1, TJP2, PGAM5, TUBA1A, ATP2A2, JCHAIN, LNPK, SLC16A1, USP36, SMAD5, SCO2, ATP1A1, TWF1, SLC38A1, ATP10A, BDKRB2, SIPA1L1, ITGB3, LDLR, MOSMO, MLST8, ACTG1, PLSCR3, YES1, CYB561, MYL12A, RAD23A, GJC1, PTPRS, RUVBL2, ELOVL1, GCH1, CCL3, ANXA8, CYP1B1, RYK, MYC, PHB, CYFIP2, VEGFC, PDLIM5, CDC42EP3, EPHA5, SLC9A7, CRABP2, ACACA, GHR, FARP1, TENT4A, PTPN11, HNRNPU, EFNB2, GRB10, FOXC1, KNG1, SIX1, EPS8, CASK, KCNJ10, KITLG, SYNGAP1, KCNN4, JAGN1, IGF1R, FOXC2, ATP8B1, ENPP1, MTHFD1, FHL1, CCNH, LARS2, AMPD2, CALM1, ATP8B2, ARHGAP35, AKT3]
GO:0022008	Neurogenesis	5.58E-6	234	1290						[SEMA3F, EFNB1, VCL, XBP1, ALKBH1, MMP2, SFRP1, LAMB1, CCL2, ZPR1, CCND1, SEMA3G, HES1, ID2, PRRX1, KALRN, INHBA, EGR2, TTC21B, SOX4, PIN1, SMO, DOCK7, NUMBL, ATXN10, JAG1, RRAS2, CHL1, GDF11, DAB2IP, SEMA7A, ADNP2, TYRO3, NECTIN1, GPC1, FARP2, WNT5A, CNTNAP1, PPP2R3A, VCAN, TNC, SRF, SEMA3C, SEMA3A, CDK6, LLPH, RTN1, CDH11, CDH2, AFG3L2, ERBB2, BOC, GFRA3, RSPO2, TENM4, ANK3, EPHA4, JADE2, THY1, SH3RF1, FZD7, AIFM1, NRG1, FZD1, NR2F6, S100B, BAX, LMTK2, MICALL2, METTL3, LRRK2, HDGFL3, NAB2, MAP1A, CRK, AXL, LRP8, COL3A1, B3GNT2, ARF4, SDC2, KIF5B, MAP6, LAMB2, NSUN5, KLF7, CSPG4, ZHX2, EDNRA, CLU, ITGA3, BAIAP2, MET, TUBB3, LLGL1, PLEC, FZD2, HSPA5, CSF1, RTN4RL1, IRX3, SLIT3, RARB, PTCH1, NEXN, NDEL1, EML1, UNC5B, TRIM46, ATF4, NAB1, STX3, GSDME, FLRT3, NTN4, PTK2, NEO1, MAP4K4, DPYSL3, AUTS2, HMGB1, MTMR2, TEAD3, FYN, ANO1, ERCC6, EPHB4, NF1, EPHA2, WDR5, PTPRF, EIF2B3, PAK3, NCKAP1, ENAH, DUSP10, TGFB2, EPM2A, SGK1, TPBG, MYO6, LMO4, JUN, PLPP3, B4GALT5, KIF20B, BMPR1A, SDC4, NCDN, UGCG, LPAR1, ID3, PARD3, ROR2, ID1, CTTN, RORB, ANXA1, NPHP4, EXT1, LRP4, EDN1, ADAMTSL1, NFIB, IL33, CD9, PLXNA1, DBN1, NR2F2, IRX5, AREG, CXCL12, GLI3, YWHAZ, ITGB1, NAV2, ETV6, THRB, WNT5B, NAV3, BTBD3, STRAP, FGFR1, SCN1B, MXRA8, LAMA2, SATB2, RACGAP1, PRMT1, FGFR2, EIF2B1, EIF4G1, PTK7, PPIA, SLIT2, NEDD4, PALLD, EIF4E, DDR1, HDAC2, ARHGEF10, TSKU, ADM, CNTN1, RGMA, METRN, PTPRM, PAK4, APBB1, CCL3, RYK, CYFIP2, VEGFC, NCAM1, NRN1, EPHA5, MARK1, LIG4, CHAC1, EPOP, FARP1, PTPN11, PHGDH, EFNB2, SIX1, KCNJ10, SYNGAP1, EYA1, IGF1R, DYNC2H1, ATP8B1, NIF3L1, MANF, ARHGAP35]
GO:0036211	Protein modification process	5.86E-6	431	2674						[FKBP4, PDK4, CRY1, PPP5C, MAP4K5, B4GALT7, DCN, TRIB2, DLD, SNRPD3, PMM1, HDAC10, BRMS1L, SETD6, USP31, EXTL3, PLAT, KCTD9, FBL, STX1A, AIMP2, PLOD3, PPIF, RPS6KB1, CCL2, KAT2A, TNFAIP1, CCND1, PRPF19, MLEC, LOX, WDR77, FAM98A, DUSP1, DUSP4, KALRN, NAA50, MAPK8IP1, EGR2, LIPE, UBA2, PIN1, CUL9, GFPT2, TRIM47, EIF2S1, CCNB1, CDK7, CAMK1, PDGFRA, RNFT2, NAT10, TAF5L, ABHD17C, UGGT1, DAB2IP, THBS1, CDK17, IRAK3, RXYLT1, NUAK1, USP14, HERC2, PDGFRB, MAPK6, SEMA7A, LOXL1, ZDHHC2, TRIM37, CCNE1, PPM1F, PDZRN3, PTPN4, TYRO3, USP13, LOXL3, FNIP2, UBE2S, WNT5A, CAD, PRDM5, MIER2, RAD18, PPP2R3A, CDK6, TMTC3, ERBB2, FEM1A, SIK1, SAE1, PRDM16, PLK4, DUSP11, RNF7, SKP2, PLK2, EGFR, UHRF2, AASDHPPT, CRIM1, EPHA4, MGAT5, OBI1, FLT1, JADE2, PLOD2, RIOK2, SMARCA5, THY1, SH3RF1, OTUD6B, B3GNT7, PKN3, RNF126, BAX, PKDCC, CHCHD4, RPN1, NAA15, RICTOR, UBLCP1, GALNT10, LMTK2, DCAF13, PRDX3, LRRK2, TRIM44, LEO1, AXL, DDB1, TRIM35, USP42, CCL11, PPIC, BCR, N6AMT1, PPID, COL3A1, THOP1, SOCS5, B3GNT2, SF3B3, ARF4, PAM, DESI2, YEATS2, ESCO2, MGAT2, METTL18, LIPT2, PDP2, XXYLT1, B4GALT2, VEGFB, SPEG, OXSR1, TRIB1, USP39, CLSPN, PRKDC, SPHK1, EDNRA, POGLUT3, SGF29, UBE2N, FKBP10, MET, RABGGTB, ROCK2, RUVBL1, SHMT1, GCSH, TNS2, EZH2, RNF168, RNF144A, TTLL11, PORCN, FAM20C, SIAH2, UBE2O, CRTAP, RNF14, PPP2R2A, METAP2, CARM1, PTPMT1, FKRP, BGN, FBXO21, RIOX2, PRKCH, SPSB1, SOCS3, PDGFB, KLHL22, FUT10, EYA2, SHMT2, KLHL25, UBE2G2, CDK10, ZFP91, CAV1, LIMK2, TAF3, HUWE1, NPR2, PTK2, PPM1G, PRMT7, ICMT, MAP4K4, ATR, KLHL17, DPY19L3, MAP2K3, MTMR2, PPTC7, FYN, P3H4, STK39, CDC16, UBA5, PPP4R2, SPTBN1, IGF2R, ICK, ZDHHC9, SFPQ, GFPT1, MAP3K6, EPHB4, DCAF4, EPHA2, WDR5, VCP, NAE1, BABAM1, PTPRF, MYLK, CLIP3, ETF1, PIM3, PAK3, FUT8, ERC1, MAST2, PCGF3, PJA1, B3GALNT2, CDC42BPA, DUSP10, TGFB2, PTPN14, SMYD2, TULP4, EPM2A, COP1, SGK1, DDR2, DUSP23, RNGTT, SLC35A1, DUSP5, UBE3D, NEURL1B, FLNA, IRAK1, DPH5, CHUK, PKN2, LONRF3, B4GALT5, STAMBPL1, POMGNT1, BMPR1A, PLK3, CDC20, DOLK, HDAC8, PPIL1, SRPK1, ZDHHC18, UGCG, ROR2, UGGT2, ANXA1, LMO7, UCHL3, EXT1, SEPHS1, EDN1, ASPH, UFM1, GLRX, RBBP7, HCCS, TNK2, EEF1AKMT1, LOXL2, SMYD5, TTLL4, GALNT3, STT3A, TRAF3, GRK5, CUL5, EFEMP1, VCPKMT, YWHAZ, PDP1, CSNK1E, FAM98B, PRMT2, FGFRL1, EIPR1, HLCS, NEDD4L, KMT5A, ZDHHC8, PRR5, GATAD2A, MAST4, PSMD14, PWP1, CTU1, PRKD1, CHEK1, KAT14, CDC7, FGFR1, JMJD6, MORF4L2, PTPN13, ACTL6A, GSPT1, KDM8, EEF2KMT, DOHH, B3GNT9, RANGAP1, P4HA3, KBTBD8, VKORC1L1, PRMT1, USP46, VRK2, PRKCA, OTUD4, FGFR2, MOGS, BEND3, SNRPB, CUL2, TRIB3, EIF2A, DCUN1D2, ALG2, PTK7, FXN, GCNT2, PPIA, WWTR1, B4GALT4, ADPRH, ANAPC13, TUSC3, NEDD4, PGM3, CLOCK, DDR1, PBK, HDAC2, USP35, LATS1, PGAM5, TRERF1, USP36, SMAD5, DAPK3, FKBP5, TIMM50, FICD, DTX3, MAP3K12, FKBP11, RNF151, CTU2, SPSB3, OGFOD1, USP10, YES1, OTUD7B, TAF4B, PTPRM, PTPRS, PAK4, RUVBL2, SIRT5, APBB1, RIOX1, DUSP14, P3H3, RYK, LTN1, PHB, UHRF1, EPHA5, RSRC1, JADE3, PCGF2, PIGW, ALG9, PTPN9, GHR, MARK1, NTMT1, CTDP1, EPOP, PTPN11, ST3GAL5, CASK, KITLG, EYA1, SOCS1, IGF1R, CCNH, HMBS, ENC1, AKT3]
GO:0009967	Positive regulation of signal transduction	6.59E-6	268	1525						[PPP5C, DCN, ARHGEF5, TRIP6, XBP1, LBP, SFRP1, LAMB1, CAV2, STX1A, NOD1, ACTA2, DHX33, C1QBP, CCL2, COL1A1, LRRC59, CYP27B1, GOLT1B, HBEGF, HES1, IGFBP5, PKD2, TGFB3, PRRX1, MAPK8IP1, INHBA, TTC21B, PTGIS, SOX4, EREG, CCR7, PIN1, SMO, ACTN4, GDF15, HIP1R, CHSY1, JAG1, PDGFRA, GDF11, LAMC1, DAB2IP, SULF1, THBS1, ITGAV, C12orf49, PDGFRB, SEMA7A, TRAF4, NLRC5, AJUBA, GRIN2D, CD81, LOXL3, NID1, WNT5A, EVC, PPP2R3A, SEMA3A, TIMP3, LGR5, CDH13, GAS8, CDH2, ERBB2, IGFBP4, SLC20A1, ARL6IP5, SKP2, PLK2, EGFR, MFHAS1, RSPO2, CDKN2B, NACC2, EPHA4, MGAT5, FLT1, GJA1, SH3RF1, RHOC, FZD7, ADAMTS3, PPARG, NRG1, S100B, BAX, ITGA5, RICTOR, LRRK2, TRIM44, CHP2, CRK, AXL, PRDX2, CCL11, CXXC5, AFAP1L2, COL3A1, IRS1, NLGN2, IL7R, ADRA1B, LAMB2, CAVIN3, TSPAN5, NUP93, PPARD, VEGFB, CTBP2, CSPG4, SPHK1, HIC1, CLU, UBE2N, BAIAP2, MET, ROCK2, RUVBL1, EZH2, EPN2, F2R, UBE2O, CSF1, FAM110C, PRKCH, PDGFB, KLHL22, SMAD3, EMC10, F3, UNC5B, HOMER1, DHX15, LIMS1, CDK10, CAV1, GSDME, MIOS, C1QTNF1, NPR2, PTK2, NEO1, FERMT2, MAP4K4, ATR, SMARCA4, AUTS2, ATF3, MAP2K3, HMGB1, DDX21, PDGFA, FYN, NET1, STIMATE, STK39, SPRED2, PTBP1, SFPQ, NF1, VCP, EMP2, MACF1, GPR137B, TGFB2, NUCKS1, TPR, DDR2, CCN2, TPBG, FLNA, IRAK1, CHUK, JUN, PLCE1, ANKRD1, BMPR1A, DLG5, ADA, RRAGC, TSPAN6, LPAR1, BAMBI, MAGED1, ROR2, SPRY2, GLIPR2, RECK, ITGA8, EDN1, EEF1E1, RRAGA, ADRA1A, SLC39A14, IL6ST, DDX1, SEC13, ADAMTS20, SHOX2, TFRC, TEDC1, ECT2, TRAF3, KIF7, LARS1, TGFB1I1, AREG, ITGB1, EDA2R, THRB, CSNK1E, WNT5B, DAAM2, AKAP12, PRR5, IL1R1, SLC39A10, PLEKHF1, PRKD1, FGFR1, DIXDC1, RGS4, CCN1, LAMA2, SCHIP1, PRMT1, ADGRA2, HRAS, PRKCA, FGFR2, SFRP4, RAB34, NLE1, MID1, EIF2A, PTK7, GCNT2, PPIA, PDGFC, NEDD4, PBK, FAM92A, DAPK3, MAP3K12, DNM1L, ITGB3, MLST8, GDF10, NUP62, CCL3, CYP1B1, RYK, MYC, PHB, CYFIP2, GHR, PTPN11, GRB10, KITLG, KCNN4, MYO1C, IGF1R, DYNC2H1, CCBE1, GREM1, AKT3]
GO:1902903	Regulation of supramolecular fiber organization	7.47E-6	91	382						[FKBP4, ARHGEF5, SFRP1, AEBP1, RANGRF, TGFB3, PFN2, MKKS, CCR7, HIP1R, PPFIA1, CORO2B, PPM1F, CLASP1, CAPG, TUBB4A, CRACD, TMEFF2, DLC1, CGNL1, PLEKHH2, RHOC, RICTOR, CFL2, HDGFL3, MAP1A, CDC42EP5, CCL11, SYNPO2, EFEMP2, CLU, BAIAP2, BIN1, MET, ROCK2, CARMIL1, SMAD3, FERMT2, ARPC5L, DLG1, SPTBN1, ARPIN, TPM1, KIRREL1, CLIP3, PAK3, NCKAP1, CCN2, S100A10, FLNA, PFDN4, AMOT, SDC4, LPAR1, HSPG2, MAPRE1, ID1, CTTN, RGCC, EDN1, EMILIN1, MYADM, DBN1, SYNPO, LIMA1, PFDN6, CXCL12, NAV3, DAAM2, RAPGEF3, RGS4, PHLDB2, MID1, SLIT2, WDR1, ARHGEF10, CRYAB, LATS1, DAPK3, TWF1, LDLR, MLST8, ACTG1, EML2, CYFIP2, CDC42EP3, GAS2L1, ARHGEF18, ARFIP2, EPS8, ARHGAP35]
GO:0032956	Regulation of actin cytoskeleton organization	7.72E-6	88	365						[ARHGEF5, SFRP1, TGFB3, PFN2, MKKS, CCR7, HIP1R, PPFIA1, PDGFRA, PDGFRB, CORO2B, PPM1F, CLASP1, CAPG, CRACD, BST1, TMEFF2, DLC1, CGNL1, PLEKHH2, RHOC, RICTOR, CFL2, JAM3, CRK, CDC42EP5, CCL11, SYNPO2, PAM, RHOD, BAIAP2, BIN1, MET, ROCK2, CARMIL1, SMAD3, CDK10, FERMT2, ARPC5L, DLG1, PDGFA, SPTBN1, ARPIN, TPM1, KIRREL1, PAK3, NCKAP1, CCN2, S100A10, FLNA, AMOT, SDC4, LPAR1, RND3, ID1, CTTN, RGCC, EDN1, FSCN1, MYADM, ECT2, DBN1, SYNPO, LIMA1, CXCL12, DAAM2, DIXDC1, RAPGEF3, RGS4, PHLDB2, HRAS, SLIT2, WDR1, RHOBTB2, ARHGEF10, LATS1, DAPK3, TWF1, ITGB3, MLST8, ACTG1, CYFIP2, CDC42EP3, EPHA5, ARHGEF18, ARFIP2, EPS8, ARHGAP35]
GO:0000902	Cell morphogenesis	9.32E-6	144	708						[SEMA3F, EFNB1, VCL, MYH9, SIPA1L3, LAMB1, PLOD3, SEMA3G, HES1, KALRN, EGR2, SMO, DOCK7, NUMBL, CHL1, LAMC1, DAB2IP, ITGAV, SEMA7A, TYRO3, NECTIN1, WNT5A, CNTNAP1, SRF, SEMA3C, SEMA3A, LLPH, CDH11, AFG3L2, ERBB2, TMEFF2, BOC, GFRA3, EGFR, ANK3, EPHA4, JADE2, FZD7, NRG1, S100B, PDPN, LMTK2, MICALL2, METTL3, LRRK2, MAP1A, AXL, ANTXR1, LRP8, B3GNT2, IL7R, ITPR1, SDC2, KIF5B, MAP6, LAMB2, KLF7, HEG1, EDNRA, CLU, BAIAP2, MET, TUBB3, LLGL1, PLEC, SLIT3, PTCH1, NEXN, NDEL1, PARVA, UNC5B, TRIM46, ATF4, FLRT3, NTN4, PTK2, NEO1, FERMT2, MAP4K4, FRMD6, AUTS2, FYN, ANO1, EPHB4, EPHA2, COL18A1, PAK3, NCKAP1, ENAH, TGFB2, SGK1, NES, TPBG, B4GALT5, KIF20B, CLIC4, PARD3, CTTN, RILPL1, ITGA8, EXT1, LRP4, EDN1, ADAMTSL1, NFIB, ECT2, PLXNA1, DBN1, ACTN1, CXCL12, GLI3, ITGB1, RADIL, BTBD3, SCN1B, LAMA2, FAT1, FGFR2, SS18, PTK7, FLNB, SLIT2, PALLD, DDR1, WDR1, TSKU, LATS1, CNTN1, ITGB3, METRN, PTPRM, APBB1, RYK, CYFIP2, NCAM1, NRN1, EPHA5, FARP1, PTPN11, EFNB2, SYNGAP1, IGF1R, GREM1, ARHGAP35]
GO:0050790	Regulation of catalytic activity	9.39E-6	387	2370						[GPRC5A, ARHGEF5, TRIB2, TIGAR, TFAP4, CDC6, PSMA3, TIMP1, ARL2BP, SFRP1, SIPA1L3, CAV2, NOD1, AIMP2, PCOLCE, SERPINE1, CCL2, RANGRF, CCND1, CYP27B1, HBEGF, MSH2, HSPE1, PKD2, RARRES1, DUSP1, EGR1, KALRN, MAPK8IP1, EREG, MKKS, CCR7, PIN1, HSPB1, DOCK7, HIP1R, GINS2, SERPINF1, HSPBP1, EIF2S1, CCNB1, CDK7, CAMK1, PDGFRA, DAB2IP, GABBR2, THBS1, ARHGAP29, PREB, COX17, IRAK3, CCND2, NUAK1, IPO5, USP14, HERC2, PDGFRB, HACD3, MMD, TMED2, DNAJA3, TRAF4, GINS1, NLRC5, CCNE1, AJUBA, PPM1F, CD81, ARHGEF17, TYRO3, FARP2, UBE2S, WNT5A, PSMD3, ANXA3, PPP2R3A, MCM2, DBF4, TIMP3, CACNA1C, ERBB2, FEM1A, SAE1, ECSIT, RCN3, ARL6IP5, NAF1, EGFR, DLC1, DOCK5, CDKN2B, ITPRIP, SERPING1, CRIM1, NVL, EPHA4, MGAT5, FLT1, DDAH1, THY1, SH3RF1, RHOC, RASA2, TIAM1, AIFM1, PPARG, NRG1, BAX, PSME3, LRP5, COL6A3, PTX3, ABCE1, ITGA2, WDR41, RICTOR, NPM1, LMTK2, PRDX3, ARHGEF40, ARHGAP42, LRRK2, CCT2, HSP90B1, CHP2, NAB2, CRK, GCN1, AXL, ANGPTL4, ANTXR1, CCL11, ARAP2, AFAP1L2, BCR, LRP8, IRS1, SOCS5, IBTK, ARF4, SYNPO2, YWHAG, PPP1R3B, RHOD, PSMD1, PDP2, SH3PXD2B, PSMD2, RIN1, ARHGAP32, AQP1, HEG1, TRIB1, PPARGC1B, CLSPN, HNRNPD, UACA, EDNRA, CLU, UBE2N, BIN1, MET, ROCK2, PINX1, CHORDC1, NQO1, DEF6, DIPK2A, EZH2, F2R, LLGL1, SIAH2, UBE2O, PLEC, PPP2R2A, FBN1, CWF19L1, PRR7, CSF1, SOCS3, PDGFB, FBLN1, SMAD3, NDEL1, PARVA, F3, RASA3, DGKH, LIMS1, ZC3H15, ZFP91, RRP1B, CAV1, LIMK2, HSPD1, SYDE2, PTK2, SYDE1, PALM, SNX18, FERMT2, MAP4K4, SPRY4, MAP2K3, HMGB1, DLG1, ANP32B, ANXA2, PDGFA, FYN, PIP4K2C, NET1, ERCC6, SH3PXD2A, SPRED2, PPP4R2, EPHB4, NF1, EPHA2, VCP, EMP2, EIF2B3, GTPBP4, GPR137B, DUSP10, TGFB2, RABIF, EPM2A, DHX9, RGS16, RASAL2, SGK1, DDR2, CCN2, NES, CHTOP, BCCIP, S100A10, BUB3, DKC1, IRAK1, GCLM, LMO4, BAG2, JUN, PLCE1, AMOT, BMPR1A, RALGDS, CDC20, BEX3, SET, SDC4, CCND3, DLG3, LPAR1, CAMK2N1, FGD1, RCC2, MAGED1, ROR2, IRS2, ANXA1, DFFA, SPRY2, ERRFI1, DIS3, RECK, PCNA, RGCC, EDN1, ASPH, IPO7, DNAJA1, ADRA1A, WRNIP1, PITRM1, SLC39A14, TNK2, ARHGAP5, SH3BP5, SRGAP3, ECT2, DPEP1, PTPA, PLXNA1, FDX2, NR2F2, LARS1, CCT4, GTF2F1, CEMIP, AREG, ELP4, ITGB1, PDP1, PLAA, ARHGEF12, PSMD14, SLC39A10, SH3BP4, ITGA6, NCAPG2, PRKD1, GPSM1, FGFR1, RAPGEF3, DELE1, RGS4, CCN1, PRNP, PPP2R2D, RIPOR1, RANGAP1, RANBP1, RACGAP1, HRAS, RFC5, FGFR2, TBC1D9, DEPDC1, NLE1, TRIB3, SERPINE2, EIF2B1, DCUN1D2, FXN, PPIA, WWTR1, ADPRH, PRRC1, PDGFC, SLIT2, DDR1, DENND3, CCNC, CCNE2, ASAP1, ARHGEF10, HSF1, CRYAB, SERPINH1, TIAM2, LATS1, HMGA2, PGAM5, DENND5B, FICD, MAP3K12, DNM1L, SIPA1L1, RGS6, RGMA, ITGB3, MLST8, ANP32E, NUP62, GCH1, CCL3, ANXA8, RYK, MYC, PHB, UHRF1, CYFIP2, VEGFC, EPHA5, TBC1D2, ARHGAP23, ARHGEF18, GHR, NPRL3, FARP1, MICAL1, RALGAPA1, HNRNPU, KNG1, KITLG, SYNGAP1, SOCS1, IGF1R, RCC1, GREM1, CCNH, DIABLO, CALM1, ARHGAP35]
GO:0051247	Positive regulation of protein metabolic process	9.39E-6	265	1512						[CRY1, GPRC5A, SNAI2, ARHGEF5, TRIB2, PSMC4, TFAP4, CDC6, XBP1, MYH9, ARL2BP, NOD1, AIMP2, PCOLCE, RPS6KB1, C1QBP, KAT2A, WFS1, CCND1, YBX3, HBEGF, HES1, HSPE1, PKD2, TGFB3, EGR1, PFN2, INHBA, RIF1, SOX4, EREG, UBA2, CCR7, PIN1, DOCK7, DHX29, GDF15, HIP1R, RRP8, HSPBP1, CCNB1, CAMK1, RNFT2, NAT10, GDF11, DAB2IP, THBS1, CCND2, CDK2AP1, PDGFRB, SEMA7A, MMD, DNAJA3, TRAF4, AJUBA, PPM1F, CD81, USP13, FNIP2, UBE2S, WNT5A, FASTKD3, PPP2R3A, DBF4, MAPKAP1, IDE, TMTC3, FGF7, ERBB2, SAE1, RCN3, POLR2D, ARL6IP5, SKP2, PLK2, EGFR, DLC1, SLC2A13, GUF1, EPHA4, FLT1, SMARCA5, SH3RF1, OTUD6B, PXYLP1, AIFM1, PPARG, NRG1, FZD1, BAX, PSME3, ITGA5, EIF5A2, ITGA2, RICTOR, NPM1, METTL3, LRRK2, NAB2, DDB1, ANTXR1, SH3D19, AFAP1L2, LRP8, SOCS5, NSUN5, VEGFB, SNX33, TRIB1, TRMT10C, CSPG4, CLSPN, HNRNPD, PRKDC, ABCF1, SPHK1, UACA, CLU, UBE2N, ROCK2, DIPK2A, EZH2, F2R, RNF144A, LARP1B, HSPA5, RNF14, FBN1, PRR7, CSF1, PDGFB, FBLN1, SMAD3, F3, LARP1, DNAJB2, EZR, ZFP91, CAV1, LIMK2, HSPD1, HUWE1, PTK2, FERMT2, AUTS2, PRICKLE1, MAP2K3, HMGB1, DLG1, ANP32B, ANXA2, DDX21, PDGFA, FYN, ERCC6, PIWIL2, PTBP1, RASSF1, WDR5, VCP, EMP2, MSN, CLIP3, SLC6A9, TGFB2, DHX9, COP1, DDR2, CCN2, LMNA, CHTOP, S100A10, SYNCRIP, IRAK1, BAG2, PLPP3, BMPR1A, PLK3, CDC20, BEX3, SDC4, CCND3, DLG3, EIF6, NCBP1, MAGED1, ROR2, RBM3, SPRY2, LRP4, RGCC, EDN1, ASPH, ADRA1A, IL6ST, IL33, MYBBP1A, TNK2, CTIF, CRLF1, TFRC, ECT2, PTPA, CEMIP, AREG, CSNK1E, PRR5, ELAVL1, FASTKD2, PSMD14, SLC39A10, PRKD1, FGFR1, RAPGEF3, GNL3, DELE1, CCN1, PRNP, PRMT1, HRAS, TRIB3, LARP4, EIF4G1, DCUN1D2, PPIA, PRRC1, PDGFC, NEDD4, MRPS27, SLC25A37, HDAC2, HSF1, TNKS1BP1, LATS1, HMGA2, PACSIN3, CNTN1, MAP3K12, RGMA, ITGB3, LDLR, MLST8, YES1, GDF10, RAD23A, MPV17L2, RUVBL2, CYP1B1, MYC, PHB, UHRF1, CYFIP2, VEGFC, GHR, MUC1, PSMC6, TENT4A, PTPN11, HNRNPU, KITLG, MYO1C, CCBE1, GREM1, DIABLO, CALM1]
GO:0033036	Macromolecule localization	9.4E-6	385	2356						[CRY1, TRAM2, VCL, XBP1, MYH9, LBP, NUTF2, ARL2BP, FBL, STX1A, PLOD3, RPS6KB1, COL1A1, RANGRF, PRPF19, DGAT2, GOLT1B, RBP1, MSH2, GORASP2, PKD2, FYTTD1, INHBA, EGR2, DDX39A, SEC61A1, TTC21B, SSR1, GOT2, NUP85, INSIG2, HSPB1, YWHAH, VGF, SMO, MTX2, LMAN1, ACTN4, RAMP2, NXT1, NASP, TIMM10, DZIP1, NUP42, SRSF1, PREB, LRPPRC, LMNB1, IPO5, HERC2, MESD, LTBP2, ZDHHC2, TMED2, RHBDF1, DNAJA3, AJUBA, E2F3, CSE1L, EHD2, CD81, OSBPL5, EHBP1, NECTIN1, NOP58, WNT5A, CNTNAP1, NUP54, USO1, THOC3, XPO5, CPT1A, ESYT1, VPS37B, FGF7, GAS8, CDH2, RCN3, POLR2D, ARL6IP5, EGFR, PLIN2, SIGMAR1, SEC24D, ANK3, CGNL1, GJA1, NUBP1, THY1, TOMM70, NUP205, AIFM1, PPARG, KPNB1, BAX, PKDCC, NUP35, CHCHD4, EIF5A2, ITGA2, NPM1, HSPA9, LMTK2, NOL6, SEC61A2, LRRK2, JAM3, HEATR3, CCT2, CRABP1, HSP90B1, CHP2, MAP1A, CRK, CACNB3, PYGO1, HSPA4, BCR, PPID, SNX7, NLGN2, CHST11, ARF4, YWHAG, ESCO2, KIF5B, TSPAN5, CLTB, SH3PXD2B, NUP93, PPARD, SNX33, HEG1, CLPTM1L, EDNRA, CLU, SGF29, BAIAP2, ROCK2, PINX1, EZH2, RRP7A, PORCN, RRS1, PLEC, HSPA5, APOLD1, MYO1D, SAV1, FBN1, SRSF7, LMNB2, EHD3, XPOT, SRPRA, KNTC1, GRPEL2, NPLOC4, DZIP1L, PTCH1, FUT10, EMC10, SYNE3, KPNA4, HOMER1, TRIM46, LIMS1, STX3, EZR, CAV1, HSPD1, TAF3, ARMCX3, SEPTIN6, PALM, NUP43, SNX18, FERMT2, ICMT, KPNA1, ATR, FRMD6, TMEM201, FBLN5, PRICKLE1, DLG1, ANO1, PRELID3B, SDAD1, STOML2, SEPTIN10, SPTBN1, CAVIN1, ANK2, ZDHHC9, NF1, EPHA2, VCP, EMP2, VPS13A, CLIP3, ERC1, MACF1, IPO9, MVB12B, SMG5, RAB4A, SYNE1, RABIF, TIMM17A, TPR, DHX9, ATP1B1, HDGF, LMNA, HEY2, CHTOP, S100A10, BUB3, PLEKHA1, BAG3, DKC1, TPBG, AHCYL1, NEURL1B, FLNA, MYO6, ABCD3, TMED5, ZNHIT6, MCOLN2, TM9SF3, MAGOH, KIF20B, AMOT, SURF4, SNCG, DLG5, NUP188, TOMM34, RRAGC, SAR1A, SRSF3, ZDHHC18, UGCG, LDLRAP1, DLG3, PARD3, TAP2, NCBP1, RCC2, MAPRE1, MAGED1, DLG2, ID1, CCDC93, STXBP4, CTTN, RILPL1, ANXA1, ITGA8, NPHP4, LRP4, APOO, IPO7, DNAJA1, RRAGA, PITRM1, MIS12, DDX1, YWHAQ, MIPEP, SEC13, KRT18, FAM83H, MYADM, TFRC, ECT2, DBN1, CCT4, KIF20A, FLOT2, LIMA1, SEC31A, KTN1, GLI3, YWHAZ, OSBPL10, CSNK1E, EMC6, CEP83, SELENOS, ABCC1, EFR3B, SCFD2, MEX3D, SELENOM, ELAVL1, OBSL1, LTBP1, MCC, APOL6, GULP1, SH3BP4, KDELR3, IPO11, TMEM150A, PLEKHF1, SEPTIN9, SEPTIN5, RIPOR1, PNPT1, RANGAP1, RPF2, PHLDB2, SLC9A3R2, IGF2BP2, TOMM40, RAB34, SEPTIN7, BCS1L, MID1, DDX39B, RAB23, NECTIN3, PEG10, UTP25, ARL6, ATP11A, ALYREF, SEPTIN11, FBN2, NEDD4, COX18, ANKRD50, SPCS3, CEP192, HSF1, SPRN, RAB15, TSKU, LATS1, TJP2, TIMM8B, KPNA2, NUP153, TIMM50, NUP37, DNM1L, TWF1, ATP10A, BDKRB2, LDLR, ACTG1, NUP88, PLSCR3, MYL12A, TIMM23, CCDC68, NUP62, RUVBL2, RAB7B, SEPTIN2, COPZ2, GAS2L1, PIGW, ARHGEF18, CRABP2, ARFIP2, HNRNPU, SEPTIN3, SIX1, CASK, SYNGAP1, KCNN4, JAGN1, MYO1C, DYNC2H1, AGK, ATP8B1, ENPP1, ESYT2, PDIA4, CALM1, ATP8B2]
GO:0034330	Cell junction organization	9.76E-6	109	492						[SNAI2, TRIP6, VCL, SNTA1, TGFB3, PFN2, LRFN3, PIN1, PCDHGC5, NUMBL, RAMP2, PPFIA1, LAMC1, DSG2, CORO2B, DNAJA3, AJUBA, TANC1, PDZRN3, NECTIN1, WNT5A, CNTNAP1, TNC, SRF, CDH11, CDH2, AFG3L2, ERBB2, DLC1, ANK3, EPHA4, GJA1, THY1, RHOC, NRG1, FZD1, ITGA5, ITGA2, MICALL2, LRRK2, JAM3, CACNB3, BCR, NLGN2, LAMB2, DST, RHOD, HEG1, CTBP2, LRFN4, PPFIBP1, ITGA3, BAIAP2, F2R, PLEC, COL4A5, SMAD3, HOMER1, LIMS1, FLRT3, PALM, FERMT2, DLG1, MTMR2, FYN, ANK2, KIRREL1, PTPRF, PAK3, ERC1, TGFB2, FLNA, PKN2, GPC4, AMOT, SNCG, DLG5, SVEP1, PARD3, RCC2, CTTN, GPC6, EXT1, LRP4, FSCN1, CD9, ECT2, DBN1, SYNPO, ACTN1, STON1, OBSL1, ITGA6, PRNP, PRKCA, AJM1, NEDD4, APBB2, WDR1, TJP2, ITGB3, ACTG1, GJC1, PTPRS, RYK, FARP1, EFNB2, SYNGAP1, IGF1R]
GO:0042325	Regulation of phosphorylation	1.19E-5	226	1251						[GPRC5A, ARHGEF5, TRIB2, TIGAR, TFAP4, CDC6, XBP1, ARL2BP, SFRP1, CCND1, HBEGF, LOX, HES1, PKD2, TGFB3, DUSP1, EGR1, PFN2, TARDBP, MAPK8IP1, INHBA, EREG, CCR7, PIN1, HSPB1, DOCK7, GDF15, CCNB1, CDK7, CAMK1, PDGFRA, GDF11, DAB2IP, THBS1, IRAK3, CCND2, IPO5, CDK2AP1, PDGFRB, SEMA7A, MMD, TMED2, DNAJA3, TRAF4, NLRC5, CCNE1, AJUBA, PPM1F, CD81, TYRO3, PDCL3, FNIP2, WNT5A, BST1, DBF4, MAPKAP1, FGF7, ERBB2, CTDSPL, EGFR, CDKN2B, EPHA4, FLT1, GPD1L, THY1, FZD7, PPARG, NRG1, FZD1, SMAD6, BAX, ITGA5, LRP5, RICTOR, NPM1, LMTK2, PRDX3, LRRK2, NAB2, GCN1, AXL, AFAP1L2, LRP8, IRS1, SOCS5, IBTK, SYNPO2, YWHAG, VEGFB, HEG1, TRIB1, CSPG4, PPARGC1B, CLSPN, PRKDC, SPHK1, CLU, MET, ROCK2, CHORDC1, DIPK2A, EZH2, PLEC, FBN1, CSF1, SOCS3, PDGFB, FBLN1, ZFP91, CAV1, LIMK2, PTK2, FERMT2, SPRY4, MAP2K3, DLG1, PDGFA, FYN, PIP4K2C, ERCC6, SPRED2, PPP4R2, EPHB4, NF1, EPHA2, KIRREL1, EMP2, CLIP3, GTPBP4, DUSP10, TGFB2, EPM2A, DDR2, CCN2, BCCIP, IRAK1, LMO4, JUN, PLPP3, PLCE1, BMPR1A, SDC4, CCND3, SRPX2, TRAF3IP1, DLG3, EIF6, PARD3, CAMK2N1, NCBP1, MAGED1, ROR2, IRS2, SPRY2, ERRFI1, LRP4, RGCC, EDN1, IPO7, DNAJA1, EMILIN1, ADRA1A, IL6ST, TNK2, SH3BP5, MYADM, CRLF1, TFRC, ECT2, NR2F2, CEMIP, AREG, PRR5, ITGA6, NCAPG2, PWP1, PRKD1, FGFR1, PTPN13, RAPGEF3, DELE1, CCN1, PRNP, HRAS, FGFR2, TRIB3, EIF4G1, PPIA, WWTR1, PRRC1, PDGFC, SLIT2, DDR1, PBK, CCNE2, HDAC2, HSF1, TNKS1BP1, LATS1, HMGA2, CNTN1, MAP3K12, TWF1, BDKRB2, ITGB3, MLST8, YES1, GDF10, NUP62, CNKSR3, RYK, PHB, VEGFC, EPHA5, GHR, MICAL1, PTPN11, HNRNPU, GRB10, KITLG, SOCS1, IGF1R, ENPP1, GREM1, CCNH, CALM1]
GO:0009059	Macromolecule biosynthetic process	1.2E-5	247	1394						[PPP5C, B4GALT7, CHPF2, MRPS10, TRIP13, RRN3, XBP1, PMM1, POLR2C, EXTL3, AGO2, TWISTNB, AIMP2, PLOD3, MRPL32, DHX33, GAR1, POLR3B, MLEC, LOX, RARS1, EIF1B, WARS2, PRRX1, INHBA, CHPF, AARS2, EREG, MRPS7, DHX29, EIF3G, GFPT2, CHSY1, PTCD3, EEFSEC, EIF2S1, CDK7, NARS1, TAF5L, EIF4E2, UGGT1, MRPS18B, MRPL15, RSL24D1, RXYLT1, AARS1, PDGFRB, ZDHHC2, E2F3, HIRA, MTIF2, TAF1B, EPAS1, POLR1A, NOA1, CHST10, SRF, TMTC3, POLR2D, MRPS28, DENR, GUF1, FARSB, MGAT5, SMARCA5, NIFK, GEMIN5, PXYLP1, B3GNT7, PPARG, EIF5A2, RPN1, ABCE1, GALNT10, NFIL3, LEO1, POLR3E, PCLAF, GCN1, RRM1, MRPL58, B3GNT2, CHST11, FOS, SLC25A33, HAS2, MGAT2, CHST2, MRPL38, XXYLT1, DSEL, B4GALT2, VEGFB, MRPL46, PPARGC1B, HNRNPD, ABCF1, SPHK1, TSFM, POGLUT3, TYMS, PINX1, SNAPC5, FARSA, PORCN, TUFM, POLR2L, FKRP, FTSJ1, MRPL54, FUT10, MRPL12, LARP1, ATF4, TARS3, MRPL35, ZC3H15, TAF3, GTF2F2, HOXA9, SMARCA4, DPY19L3, ANXA2, DDX21, POLR3H, ERCC6, CAVIN1, ZDHHC9, GFPT1, BDP1, VCP, EIF2B3, COL4A2, CLIP3, ETF1, FUT8, EIF3B, TFB2M, B3GALNT2, IARS2, EPRS1, EPM2A, DHX9, CCN2, S100A10, QRSL1, EIF3A, ASCC3, DKC1, SARS1, NPM3, ACADM, MCTS1, B4GALT5, MRPS2, COL5A1, POMGNT1, DOLK, RRAGC, YARS1, EIF3I, ZDHHC18, UGCG, EIF6, EIF2S2, NCBP1, TFDP1, IARS1, VARS1, UGGT2, TCOF1, POLR1E, EXT1, PCNA, EDN1, EIF1AX, EEF1E1, CARS1, SMN1, WRNIP1, MRPL2, ETS1, GALNT3, STT3A, LARS1, GTF2F1, CEMIP, ELP4, THRB, MRPL23, NFIX, POLR3D, EIF4G3, ZDHHC8, POLR2F, FASTKD2, NCAPG2, ACAN, PWP1, TARS1, CHD7, GSPT1, B3GNT9, MOGS, CSGALNACT1, ELP2, LARP4, POLR2H, EIF2B1, EIF4G1, EIF2A, ALG2, GCNT2, B4GALT4, POLE4, MRPS14, TUSC3, EIF4E, HARS1, PGM3, MRPS27, HSF1, EIF4G2, POLN, TNKS1BP1, POLR1B, EARS2, USP10, RNPS1, TAF4B, CD3EAP, POLRMT, TK1, TEAD2, CPEB1, LTN1, PHB, PIGW, ALG9, MED22, LIG4, CTDP1, ST3GAL5, POLR1C, POLR3G, CCNH, LARS2]
GO:0007049	Cell cycle	1.3E-5	225	1246						[CYP26B1, PPP5C, TRIP13, VASH1, CDC6, MCM5, MYH9, RPS6KB1, ZPR1, CCND1, CYP27B1, GMNN, MSH2, ID2, PKD2, DUSP1, NAA50, AHR, RIF1, EREG, PDCD2L, PIN1, TUBA4A, TUBG2, NASP, CCNB1, CDK7, CAMK1, BRIP1, DAB2IP, HAUS2, CDK17, CCND2, TTC19, CDK2AP1, MAPK6, TIPIN, GINS1, CCNE1, AJUBA, E2F3, CLASP1, TUBB4A, MCM6, UBE2S, WNT5A, NSUN2, PRDM5, MCM2, DBF4, CDK6, ANLN, TXNL4A, SIK1, PLK4, SKP2, PLK2, UHRF2, CDKN2B, CABLES2, ANK3, GJA1, RIOK2, SKA1, RHOC, MIS18A, KPNB1, PSME3, NPM1, GEM, GAS1, PCLAF, CDT1, CHAF1A, ESCO2, SNX33, ZNRD2, USP39, CLSPN, PRKDC, EDNRA, CHAF1B, ROCK2, RUVBL1, TUBB6, PINX1, CHORDC1, NUDC, EZH2, TUBB3, LLGL1, RRS1, SIAH2, PLEC, KNTC1, KLHL22, NDEL1, EML1, CEP63, EZR, LIMK2, NPR2, TUBB4B, SEPTIN6, NUP43, SNX18, PARD6G, DLG1, P3H4, CDC16, DYNC1H1, SEPTIN10, PIWIL2, SPTBN1, RASSF1, DNA2, VCP, NAE1, BABAM1, MYH10, WDHD1, PIM3, SMC3, SPOUT1, TPR, NES, LMNA, BCCIP, BUB3, TACC2, FLNA, PKN2, MCTS1, ORC1, KIF20B, PLK3, CDC20, CCND3, HDAC8, PARD3, TFDP1, RCC2, MAPRE1, SPRY2, MZT1, PCNA, RGCC, EDN1, E2F4, MIS12, E2F6, KRT18, ECT2, CUL5, PTPA, HELLS, KIF20A, ITGB1, TTC28, RBBP8, KMT5A, PRR5, SAPCD2, NCAPG2, CHEK1, SEPTIN9, SEPTIN5, GPSM1, CDC7, PSMD13, GSPT1, KDM8, PRNP, PPP2R2D, RANBP1, RACGAP1, CDC45, PRKCA, FIGNL1, SEPTIN7, NLE1, CUL2, HJURP, MICAL3, NSFL1C, ANAPC13, SEPTIN11, EIF4E, CEP192, PBK, CCNC, CCNE2, MYBL1, ARHGEF10, NCAPD3, SAC3D1, LATS1, HMGA2, TUBA1A, SLC16A1, MARVELD1, BCAT1, TUBA1C, NUP37, NUP88, PAK4, NUP62, MYC, UHRF1, SEPTIN2, MCM3, NTMT1, LIG4, CTDP1, MUC1, TENT4A, PTPN11, HNRNPU, PHGDH, SEPTIN3, EPS8, GNAI1, RCC1, CCNH, CALM1]
GO:0009792	Embryo development ending in birth or egg hatching	1.37E-5	138	676						[RCN1, PSMC4, VASH1, RRN3, TRIP6, MYH9, ALKBH1, SFRP1, PLOD3, KAT2A, COL1A1, ZPR1, YBX3, BYSL, HES1, MSH2, PKD2, TGFB3, PRRX1, RDH10, SNAI1, SOX4, SMO, NASP, CCNB1, PDGFRA, SULF1, PALB2, MEOX2, TMED2, GINS1, EPAS1, WNT5A, NSUN2, PPP2R3A, SRF, SEMA3C, PLK4, EGFR, DLC1, SEC24D, ADAMTS3, FZD1, CAPN2, RICTOR, DNAAF2, LUZP1, TM4SF1, COL3A1, CHST11, FOSL1, STOX2, HEG1, PRKDC, EDNRA, FKBP10, RRP7A, FZD2, SOCS3, PDGFB, DZIP1L, PTCH1, SMAD3, NDEL1, NXN, HOXA9, PRICKLE1, DLG1, SH3PXD2A, NF1, EPHA2, EMP2, RRM2, FUT8, ZEB1, TGFB2, SLC30A1, HEY2, CHTOP, TBX15, TBX18, COL11A1, LMO4, SSBP3, KIF20B, AMOT, BMPR1A, SDC4, ADA, EIF2S2, BCL2L1, TCOF1, EXT1, EDN1, SHOX2, DBN1, NR2F2, IRX5, GLI3, ITGB1, RBBP8, WDR60, NCAPG2, CHEK1, CHD7, FGFR1, ACTL6A, CCN1, SATB2, KBTBD8, PRMT1, FGFR2, NLE1, RPL7L1, PTK7, FXN, ATP11A, WDR74, ADM, LATS1, MAFF, POLR1B, SCO2, RGMA, OTUD7B, EMG1, TEAD2, MTHFD1L, PCGF2, LIG4, HOXA3, PHGDH, FOXC1, SIX1, EYA1, FOXC2, MTHFD1, ARHGAP35]
GO:1901342	Regulation of vasculature development	1.51E-5	74	292						[HSPB6, DCN, VASH1, XBP1, AGO2, SFRP1, SERPINE1, SPARC, WARS2, PLCG1, PTGIS, HSPB1, CMA1, RAMP2, SERPINF1, DAB2IP, SULF1, THBS1, SLC12A2, PDCL3, WNT5A, ANXA3, ERBB2, PLK2, FLT1, DDAH1, ADAMTS1, PPARG, ITGA5, ANGPTL4, CCL11, VEGFB, AQP1, SPHK1, ANGPT2, ROCK2, EPN2, EMC10, F3, NF1, EPHA2, EMP2, COL4A2, THBS2, TGFB2, ADAM12, SARS1, AMOT, HSPG2, ID1, CEMIP2, SPRY2, RECK, RGCC, EMILIN1, ETS1, ITGB1, PRKD1, RAPGEF3, ADGRA2, PRKCA, ADM, HMGA2, ITGB3, PTPRM, PAK4, CYP1B1, VEGFC, CREB3L1, FOXC1, CCBE1, FOXC2, GREM1, AKT3]
GO:0000904	Cell morphogenesis involved in differentiation	1.69E-5	118	554						[SEMA3F, EFNB1, VCL, MYH9, SIPA1L3, LAMB1, PLOD3, SEMA3G, HES1, KALRN, EGR2, SMO, DOCK7, NUMBL, CHL1, LAMC1, ITGAV, SEMA7A, TYRO3, NECTIN1, WNT5A, CNTNAP1, SRF, SEMA3C, SEMA3A, CDH11, AFG3L2, ERBB2, TMEFF2, BOC, GFRA3, ANK3, EPHA4, FZD7, S100B, LMTK2, MICALL2, METTL3, MAP1A, AXL, ANTXR1, LRP8, B3GNT2, SDC2, KIF5B, MAP6, LAMB2, KLF7, HEG1, EDNRA, BAIAP2, MET, TUBB3, LLGL1, SLIT3, PTCH1, NEXN, NDEL1, PARVA, UNC5B, TRIM46, ATF4, FLRT3, NTN4, PTK2, NEO1, FERMT2, FRMD6, AUTS2, FYN, EPHB4, EPHA2, COL18A1, PAK3, ENAH, TPBG, B4GALT5, CLIC4, PARD3, RILPL1, ITGA8, EXT1, LRP4, EDN1, ADAMTSL1, NFIB, PLXNA1, ACTN1, CXCL12, GLI3, ITGB1, RADIL, BTBD3, SCN1B, LAMA2, FAT1, FGFR2, PTK7, FLNB, SLIT2, PALLD, WDR1, TSKU, LATS1, CNTN1, ITGB3, METRN, PTPRM, APBB1, RYK, NCAM1, EPHA5, FARP1, PTPN11, EFNB2, SYNGAP1, IGF1R, ARHGAP35]
GO:0008033	tRNA processing	1.69E-5	44	134						[TARBP1, TRMT6, ALKBH1, PUS3, FAM98A, AARS2, DTWD1, TRNT1, NAT10, AARS1, METTL2B, NSUN2, DUS4L, LSM6, TRUB1, DUS1L, POP7, DUS3L, TRMT10C, FTSJ1, ELAC2, THUMPD3, GTPBP3, TYW1, SARS1, TYW3, PUS1, DDX1, TRMT61A, ELP4, THUMPD1, FAM98B, WDR4, POP1, THADA, CTU1, MTO1, ELP2, PUS7, QTRT2, DTWD2, CTU2, POP4, RPP38]
GO:0009124	Nucleoside monophosphate biosynthetic process	1.69E-5	23	42						[DHODH, UMPS, ATIC, PPAT, CAD, PFAS, TYMS, SHMT1, IMPDH2, IMPDH1, DCTD, ADSS2, UCK2, PRPS1, ADA, GART, AMPD3, PRPS2, PAICS, ADK, TK1, ADSL, AMPD2]
GO:0009725	Response to hormone	1.69E-5	151	762						[FKBP4, PDK4, CRY1, TFAP4, CDC6, XBP1, APEX1, PCK2, TIMP1, MMP2, SFRP1, PLAT, CAV2, RPS6KB1, COL1A1, CD38, CCND1, CYP27B1, LOX, HES1, IGFBP5, SOGA1, TGFB3, EGR1, INHBA, EGR2, SRSF6, EREG, INSIG2, MKKS, CCR7, YWHAH, VGF, RAMP2, SERPINF1, RERG, BRIP1, THBS1, PDGFRB, GRB14, ANXA3, SRF, IDE, TIMP3, ABHD2, HOXA10, TOMM70, AIFM1, PPARG, SMAD6, IGFBP7, ITGA2, CRK, COL3A1, IRS1, PAM, FOS, SLC25A33, YWHAG, FOSL1, PPARD, AQP1, ADCY6, PPARGC1B, PRKDC, EDNRA, ITGA3, TYMS, BAIAP2, CYC1, ROCK2, BCKDHB, NUDC, NQO1, DDX54, RNF14, FBN1, PAPPA, SLIT3, RARB, NDEL1, CAV1, PTK2, STK39, EIF2B3, ACTA1, EPRS1, TGFB2, SGK1, DDR2, CCN2, ME1, SFR1, AHCYL1, GCLM, GOT1, UGCG, EIF6, ALPL, IRS2, STXBP4, ANXA1, ERRFI1, MAOB, CRLS1, PCNA, EDN1, DNAJA1, RBBP7, ADRA1A, SDC1, SLC39A14, STEAP2, AREG, CXCL12, GLI3, THRB, SELENOS, FHL2, BCAR1, PNPT1, RANGAP1, PAQR8, SFRP4, RBFOX2, TRIB3, EIF2B1, SLIT2, NEDD4, EIF4E, HSF1, RAB15, ADM, LATS1, TRERF1, ATP1A1, ITGB3, CPEB1, CYP1B1, PHB, GAS2L1, ACACA, GHR, PTPN11, HNRNPU, GRB10, IGF1R, GNAI1, FOXC2, ENPP1, CALM1]
GO:0031589	Cell-substrate adhesion	1.69E-5	56	195						[EPDR1, TRIP6, VCL, NID2, LAMB1, PPFIA1, LAMC1, ITGAV, CORO2B, AJUBA, TYRO3, NID1, ITGA9, COL5A3, SRF, TMEFF2, DLC1, THY1, FZD7, TIAM1, SMAD6, ITGA5, ITGB5, ITGA2, MICALL2, JAM3, AXL, ANTXR1, BCR, COL3A1, LAMB2, RHOD, PPARD, ITGA3, ITGA11, PARVA, NTN4, FERMT2, FBLN5, EMP2, CCN2, THBS3, RCC2, ID1, CTTN, ITGA8, EMILIN1, ACTN1, ITGB1, COL13A1, RADIL, STON1, ITGA6, DDR1, ITGB3, SGCE]
GO:0043009	Chordate embryonic development	1.69E-5	134	654						[RCN1, PSMC4, VASH1, RRN3, TRIP6, MYH9, ALKBH1, SFRP1, PLOD3, KAT2A, COL1A1, ZPR1, YBX3, BYSL, HES1, MSH2, PKD2, TGFB3, PRRX1, RDH10, SNAI1, SOX4, SMO, NASP, CCNB1, PDGFRA, SULF1, PALB2, MEOX2, TMED2, GINS1, EPAS1, WNT5A, NSUN2, PPP2R3A, SRF, SEMA3C, PLK4, EGFR, DLC1, SEC24D, ADAMTS3, FZD1, CAPN2, DNAAF2, LUZP1, TM4SF1, COL3A1, CHST11, FOSL1, HEG1, PRKDC, EDNRA, FKBP10, RRP7A, FZD2, SOCS3, PDGFB, DZIP1L, PTCH1, SMAD3, NDEL1, NXN, HOXA9, PRICKLE1, DLG1, SH3PXD2A, NF1, EPHA2, RRM2, FUT8, ZEB1, TGFB2, SLC30A1, HEY2, CHTOP, TBX15, TBX18, COL11A1, LMO4, SSBP3, KIF20B, AMOT, BMPR1A, SDC4, ADA, EIF2S2, BCL2L1, TCOF1, EXT1, EDN1, SHOX2, DBN1, NR2F2, IRX5, GLI3, ITGB1, RBBP8, WDR60, NCAPG2, CHEK1, CHD7, FGFR1, ACTL6A, CCN1, SATB2, KBTBD8, PRMT1, FGFR2, NLE1, RPL7L1, PTK7, ATP11A, WDR74, ADM, LATS1, MAFF, POLR1B, SCO2, RGMA, OTUD7B, EMG1, TEAD2, MTHFD1L, PCGF2, LIG4, HOXA3, PHGDH, FOXC1, SIX1, EYA1, FOXC2, MTHFD1, ARHGAP35]
GO:0045765	Regulation of angiogenesis	1.75E-5	73	288						[HSPB6, DCN, VASH1, XBP1, AGO2, SFRP1, SERPINE1, SPARC, WARS2, PLCG1, PTGIS, HSPB1, CMA1, RAMP2, SERPINF1, DAB2IP, SULF1, THBS1, SLC12A2, PDCL3, WNT5A, ANXA3, ERBB2, PLK2, FLT1, DDAH1, ADAMTS1, PPARG, ITGA5, ANGPTL4, CCL11, VEGFB, AQP1, SPHK1, ANGPT2, ROCK2, EPN2, EMC10, F3, NF1, EPHA2, EMP2, COL4A2, THBS2, TGFB2, ADAM12, SARS1, AMOT, HSPG2, CEMIP2, SPRY2, RECK, RGCC, EMILIN1, ETS1, ITGB1, PRKD1, RAPGEF3, ADGRA2, PRKCA, ADM, HMGA2, ITGB3, PTPRM, PAK4, CYP1B1, VEGFC, CREB3L1, FOXC1, CCBE1, FOXC2, GREM1, AKT3]
GO:0072001	Renal system development	1.75E-5	76	305						[CYP26B1, SFRP1, ACTA2, WFS1, HES1, ODC1, PKD2, EGR1, RDH10, SEC61A1, SOX4, NUP85, SMO, SERPINF1, JAG1, PDGFRA, GDF11, SULF1, PDGFRB, GLIS2, NID1, WNT5A, LGR5, ARID5B, EPHA4, ADAMTS1, SMAD6, BAX, LRRK2, PYGO1, HAS2, LAMB2, AQP1, ANGPT2, EDNRA, ITGA3, TNS2, FBN1, PDGFB, IRX3, RARB, PTCH1, SMAD3, DLG1, NF1, TGFB2, TBX18, PLCE1, DLG5, SDC4, TRAF3IP1, BICC1, ID3, ITGA8, EXT1, LRP4, PTCD2, SDC1, CRLF1, HELLS, GLI3, JMJD6, FGFR2, NLE1, PTK7, WWTR1, SLIT2, SMAD5, MYC, EFNB2, FOXC1, SIX1, EYA1, DYNC2H1, FOXC2, GREM1]
GO:0051248	Negative regulation of protein metabolic process	1.77E-5	193	1038						[CRY1, GPRC5A, TRIB2, TFAP4, XBP1, SNTA1, TIMP1, AGO2, SFRP1, PLAT, SERPINE1, HBEGF, IGFBP5, RARRES1, DUSP1, TARDBP, MAPK8IP1, SOX4, PIN1, HSPB1, SHFL, SERPINF1, EIF2S1, EIF4E2, DAB2IP, THBS1, ITGAV, IRAK3, IPO5, USP14, TMED2, DNAJA3, METTL16, PPM1F, PDCL3, EXOSC7, TIMP3, RTN1, POLR2D, CTDSPL, EGFR, MFHAS1, CDKN2B, SERPING1, CRIM1, EPHA4, MGAT5, GPD1L, THY1, SH3RF1, OTUD6B, PRG3, PPARG, NRG1, SMAD6, BAX, LRP5, COL6A3, PTX3, NPM1, PRDX3, METTL3, GAS1, LRRK2, TRIM44, MAP1A, SOCS5, IBTK, SF3B3, PWWP2B, YWHAG, U2AF2, PDE12, AQP1, HEG1, TRIB1, HNRNPD, PRKDC, CLU, TYMS, BIN1, ROCK2, NOC2L, SHMT1, PINX1, CHORDC1, NQO1, SIAH2, UBE2O, CRTAP, PLEC, PRR7, SOCS3, FBLN1, SMAD3, SHMT2, LARP1, ATF4, NXN, DNAJB2, CAV1, SPRY4, ANXA2, FYN, SPRED2, PPP4R2, NF1, WDR5, KIRREL1, GTPBP4, DUSP10, EPRS1, TPR, EPM2A, BUB3, SYNCRIP, FLNA, BAG2, JUN, PLPP3, PFDN4, EXOSC2, CDC20, SET, PLAU, TRAF3IP1, HDAC8, EIF6, HSPG2, PARD3, CAMK2N1, DNAJC1, SPRY2, ERRFI1, DIS3, RECK, EDN1, IPO7, DNAJA1, EMILIN1, SH3BP5, EXOSC8, MYADM, DPEP1, PTPA, NR2F2, FLOT2, PFDN6, PLAA, CDYL, MEX3D, NCAPG2, PWP1, NT5C3B, PTPN13, PRNP, PNPT1, IGF2BP2, NLE1, TRIB3, SERPINE2, EIF4G1, PUS7, MALSU1, PPIA, WWTR1, SLIT2, EIF4E, PBK, HDAC2, CRYAB, SERPINH1, TNKS1BP1, LATS1, DAPK3, BDKRB2, ITGB3, LDLR, TMEM98, NUP62, CNKSR3, CPEB1, AATF, ANXA8, PHB, CHAC1, MICAL1, KNG1, SOCS1, ENPP1, GREM1, ENC1, CALM1]
GO:0007399	Nervous system development	1.78E-5	359	2188						[SEMA3F, EFNB1, VCL, XBP1, ALKBH1, MMP2, SFRP1, LAMB1, PLOD3, CCL2, KAT2A, ZPR1, CCND1, SEMA3G, HES1, GNB4, ID2, ATIC, PKD2, PRRX1, KALRN, INHBA, EGR2, TTC21B, SOX4, MKKS, PIN1, YWHAH, SMO, CMA1, DOCK7, PCDHGC5, NUMBL, ATXN10, UTP3, JAG1, CCDC134, RRAS2, CAMK1, CHL1, SLC38A2, NARS1, GDF11, DAB2IP, SULF1, SLC6A4, AARS1, SEMA7A, SMARCD3, ADNP2, TMED2, GLIS2, GRIN2D, TYRO3, CAPG, NECTIN1, GPC1, FARP2, LOXL3, ADAM23, WNT5A, CNTNAP1, ANXA3, PPP2R3A, VCAN, TNC, ABCB6, PITX1, SRF, SEMA3C, SEMA3A, CDK6, MAPKAP1, LLPH, RTN1, CDH11, GAS8, CDH2, AFG3L2, ERBB2, BOC, SPATA5, GFRA3, EGFR, DLC1, RSPO2, SIGMAR1, TENM4, CRIM1, ANK3, EPHA4, JADE2, THY1, SH3RF1, FZD7, AIFM1, NRG1, FZD1, NR2F6, S100B, BAX, LMTK2, MICALL2, METTL3, LRRK2, JAM3, HDGFL3, NAB2, MAP1A, CRK, AXL, BCR, LRP8, LUZP1, COL3A1, NLGN2, B3GNT2, ARF4, PAM, FOS, SDC2, KIF5B, MAP6, LAMB2, NSUN5, KLF7, B4GALT2, PPARD, DHX37, AQP1, CSPG4, HNRNPD, PRKDC, SPHK1, ZHX2, EDNRA, COQ8B, CLU, ITGA3, BAIAP2, MET, EGR3, EZH2, TUBB3, LLGL1, PLEC, FZD2, HSPA5, CSF1, PSMG1, RTN4RL1, IRX3, DZIP1L, SLIT3, RARB, PTCH1, FUT10, NEXN, NDEL1, EML1, UNC5B, TRIM46, ATF4, NAB1, STX3, GSDME, FLRT3, NTN4, PTK2, NEO1, PALM, MAP4K4, DPYSL3, SMARCA4, KLHL17, AUTS2, PRICKLE1, HMGB1, MTMR2, TEAD3, ANP32B, FYN, SERF1A, ANO1, SOX12, SYNJ2, ERCC6, SPTBN1, ANK2, EPHB4, NF1, EPHA2, WDR5, PTPRF, VPS13A, EIF2B3, PAK3, NCKAP1, ZEB1, PCDH18, ENAH, DUSP10, TGFB2, EPM2A, SGK1, NES, TACC2, RTN4IP1, BAG3, TPBG, MYO6, LMO4, BEND6, JUN, PLPP3, SSBP3, B4GALT5, KIF20B, OLFM1, BMPR1A, DLG5, PRPS1, CDC20, SDC4, UTP11, PCDH19, NCDN, FPGS, MARCKSL1, UGCG, LPAR1, ID3, HSPG2, PARD3, ROR2, IRS2, ID1, CTTN, RORB, ANXA1, MAOB, ITGA8, NPHP4, EXT1, LRP4, EDN1, UFM1, RBBP7, ADAMTSL1, SMN1, NFIB, IL33, GART, YWHAQ, CD9, SHOX2, ECT2, PLXNA1, DBN1, NR2F2, IRX5, AREG, CXCL12, GLI3, YWHAZ, ITGB1, NAV2, ETV6, THRB, WNT5B, PLAA, NAV3, PCDHGB7, PCDHGA10, DAAM2, BTBD3, OBSL1, ACAN, PRKD1, CHD7, STRAP, GPSM1, FGFR1, DIXDC1, SCN1B, RGS4, ACTL6A, MXRA8, LAMA2, SATB2, RACGAP1, PRMT1, ADGRA2, IGF2BP2, FGFR2, SNRPB, RBFOX2, SERPINE2, EIF2B1, EIF4G1, PTK7, PPIA, PDGFC, SLIT2, NEDD4, PALLD, EIF4E, DDR1, HDAC2, ARHGEF10, TSKU, ADM, MARVELD1, BPNT1, CNTN1, NDRG2, RGMA, METRN, PTPRM, GDF10, PTPRS, PAK4, TEAD2, APBB1, CCL3, MTHFD1L, CYP1B1, RYK, DPF3, CYFIP2, VEGFC, NCAM1, NRN1, EPHA5, MARK1, LIG4, HOXA3, CHAC1, EPOP, FARP1, PTPN11, PHGDH, EFNB2, FOXC1, SIX1, KCNJ10, SYNGAP1, EYA1, IGF1R, DYNC2H1, ATP8B1, MTHFD1, NIF3L1, ENC1, MANF, CALM1, BTD, ARHGAP35, AKT3]
GO:0062197	Cellular response to chemical stress	1.87E-5	70	272						[TMEM161A, XBP1, APEX1, MMP2, PPIF, MPO, YBX3, PKD2, EIF2S1, PDGFRA, ADNP2, TRPA1, PRDX1, EPAS1, ARL6IP5, EGFR, SIGMAR1, AIFM1, PPARG, PRDX3, LRRK2, AXL, PRDX2, FOS, AQP1, OXSR1, PPARGC1B, SPHK1, EDNRA, NQO1, EZH2, PLEC, ATF4, CAV1, PYCR2, FYN, NET1, STK39, TPM1, MYLK, GPX7, PLEKHA1, CHUK, LRRC8C, JUN, ANXA1, ERRFI1, PCNA, EDN1, SRXN1, ECT2, MGST1, SELENOS, ABCC1, PRKD1, PNPT1, VKORC1L1, VRK2, FXN, PPIA, GPX8, HDAC2, HSF1, ATP2A2, BDKRB2, SLC25A24, MLST8, CYP1B1, PCGF2, DIABLO]
GO:0000278	Mitotic cell cycle	1.91E-5	130	631						[PPP5C, TRIP13, CDC6, RPS6KB1, ZPR1, CCND1, MSH2, ID2, NAA50, TUBA4A, TUBG2, NASP, CCNB1, CDK17, CCND2, TTC19, TIPIN, GINS1, CCNE1, E2F3, CLASP1, TUBB4A, MCM6, UBE2S, PRDM5, MCM2, DBF4, CDK6, ANLN, PLK4, SKP2, PLK2, ANK3, GJA1, SKA1, RHOC, KPNB1, GEM, CDT1, ESCO2, SNX33, ZNRD2, CLSPN, PRKDC, EDNRA, ROCK2, TUBB6, PINX1, NUDC, EZH2, TUBB3, RRS1, KNTC1, KLHL22, NDEL1, EML1, TUBB4B, SEPTIN6, SNX18, CDC16, DYNC1H1, SPTBN1, DNA2, VCP, NAE1, BABAM1, MYH10, WDHD1, SMC3, TPR, NES, BCCIP, BUB3, TACC2, FLNA, ORC1, PLK3, CDC20, CCND3, TFDP1, MAPRE1, SPRY2, MZT1, PCNA, E2F4, MIS12, E2F6, ECT2, CUL5, PTPA, KIF20A, ITGB1, RBBP8, KMT5A, SAPCD2, NCAPG2, CHEK1, GPSM1, CDC7, GSPT1, KDM8, PPP2R2D, RACGAP1, CDC45, PRKCA, NLE1, CUL2, NSFL1C, EIF4E, CEP192, PBK, CCNE2, MYBL1, ARHGEF10, NCAPD3, LATS1, TUBA1A, BCAT1, TUBA1C, NUP88, NUP62, MYC, MCM3, CTDP1, MUC1, TENT4A, PTPN11, EPS8, RCC1, CALM1]
GO:0000462	Maturation of SSU-rRNA from tricistronic rRNA transcript (SSU-rRNA, 5.8S rRNA, LSU-rRNA)	2.0E-5	22	39						[BYSL, UTP3, UTP20, NOP9, PWP2, FAM207A, DCAF13, TSR1, UTP23, DHX37, RRS1, UTP4, HEATR1, BMS1, WDR46, TSR2, NOL10, RCL1, WDR43, NOP14, UTP25, TBL3]
GO:0051174	Regulation of phosphorus metabolic process	2.01E-5	247	1406						[PDK4, GPRC5A, ARHGEF5, TRIB2, TIGAR, TFAP4, CDC6, XBP1, ARL2BP, SFRP1, CCND1, HBEGF, LOX, HES1, PKD2, TGFB3, DUSP1, EGR1, PFN2, TARDBP, MAPK8IP1, INHBA, EREG, CCR7, PIN1, HSPB1, DOCK7, GDF15, CCNB1, CDK7, CAMK1, PDGFRA, GDF11, DAB2IP, THBS1, IRAK3, CCND2, NUAK1, IPO5, CDK2AP1, PDGFRB, SEMA7A, MMD, TMED2, DNAJA3, TRAF4, NLRC5, CCNE1, AJUBA, PPM1F, CD81, TYRO3, PDCL3, FNIP2, WNT5A, BST1, DBF4, MAPKAP1, FGF7, ERBB2, CTDSPL, EGFR, MFHAS1, DLC1, CDKN2B, EPHA4, MGAT5, FLT1, GPD1L, THY1, FZD7, PPARG, NRG1, FZD1, SMAD6, BAX, ITGA5, LRP5, CAPN2, ITGA2, RICTOR, NPM1, LMTK2, PRDX3, LRRK2, HSP90B1, CHP2, NAB2, GCN1, AXL, AFAP1L2, LRP8, IRS1, SOCS5, IBTK, SYNPO2, YWHAG, VEGFB, HEG1, TRIB1, CSPG4, PPARGC1B, CLSPN, PRKDC, SPHK1, CLU, MET, ROCK2, CHORDC1, DIPK2A, EZH2, FAM20C, PLEC, FBN1, CSF1, SOCS3, PDGFB, FBLN1, SMAD3, ZFP91, CAV1, LIMK2, PTK2, FERMT2, SPRY4, MAP2K3, DLG1, MTMR2, PDGFA, FYN, PIP4K2C, ERCC6, SPRED2, STOML2, PPP4R2, PTBP1, EPHB4, NF1, EPHA2, VCP, KIRREL1, EMP2, CLIP3, GTPBP4, SMG5, DUSP10, TGFB2, EPM2A, DDR2, CCN2, BCCIP, IRAK1, LMO4, JUN, PLPP3, PLCE1, BMPR1A, SDC4, CCND3, SRPX2, TRAF3IP1, DLG3, EIF6, PARD3, CAMK2N1, NCBP1, MAGED1, ROR2, IRS2, SPRY2, ERRFI1, LRP4, RGCC, EDN1, IPO7, DNAJA1, EMILIN1, ADRA1A, IL6ST, TNK2, SH3BP5, MYADM, CRLF1, TFRC, ECT2, PTPA, NR2F2, CEMIP, AREG, PRR5, SLC39A10, ITGA6, NCAPG2, PWP1, PRKD1, FGFR1, PTPN13, RAPGEF3, DELE1, CCN1, PRNP, HRAS, FGFR2, BEND3, TRIB3, EIF4G1, PPIA, WWTR1, PRRC1, PDGFC, SLIT2, DDR1, PBK, CCNE2, HDAC2, HSF1, TNKS1BP1, LATS1, HMGA2, CNTN1, MAP3K12, DNM1L, TWF1, BDKRB2, ITGB3, LDLR, MLST8, YES1, GDF10, NUP62, CNKSR3, RYK, PHB, VEGFC, EPHA5, GHR, MICAL1, PTPN11, HNRNPU, GRB10, KITLG, SOCS1, IGF1R, ENPP1, GREM1, CCNH, CALM1]
GO:0001655	Urogenital system development	2.06E-5	83	347						[FKBP4, CYP26B1, MMP2, SFRP1, ACTA2, WFS1, HES1, ODC1, WDR77, PKD2, EGR1, RDH10, SEC61A1, SOX4, NUP85, SMO, SERPINF1, JAG1, PDGFRA, GDF11, SULF1, PDGFRB, GLIS2, NID1, WNT5A, TNC, LGR5, ARID5B, EPHA4, HOXA10, ADAMTS1, SMAD6, BAX, LRRK2, PYGO1, HAS2, LAMB2, AQP1, ANGPT2, EDNRA, ITGA3, TNS2, FBN1, PDGFB, IRX3, RARB, PTCH1, SMAD3, HOXA9, DLG1, NF1, TGFB2, TBX18, PLCE1, DLG5, SDC4, TRAF3IP1, BICC1, ID3, ANXA1, ITGA8, EXT1, LRP4, PTCD2, SDC1, CRLF1, HELLS, GLI3, JMJD6, FGFR2, NLE1, PTK7, WWTR1, SLIT2, SMAD5, MYC, EFNB2, FOXC1, SIX1, EYA1, DYNC2H1, FOXC2, GREM1]
GO:0010632	Regulation of epithelial cell migration	2.06E-5	62	229						[DCN, VASH1, HBEGF, SPARC, PFN2, PLCG1, HSPB1, SERPINF1, DAB2IP, THBS1, MEOX2, PPM1F, CLASP1, WNT5A, ANXA3, FGF7, PLK2, DOCK5, PPARG, ITGA2, HAS2, ANGPT2, ITGA3, MET, ROCK2, PDGFB, EMC10, PTK2, MAP4K4, MAP2K3, HMGB1, NF1, EPHA2, EMP2, MACF1, DUSP10, TGFB2, JUN, PLPP3, AMOT, SRPX2, IRS2, ANXA1, GLIPR2, RGCC, EDN1, ETS1, NR2F2, DNAJA4, MCC, PRKD1, BCAR1, FGFR1, ADGRA2, PRKCA, SLIT2, ITGB3, PTPRM, VEGFC, CCBE1, FOXC2, AKT3]
GO:0048589	Developmental growth	2.11E-5	94	412						[SEMA3F, VCL, ALKBH1, SFRP1, KAT2A, ZPR1, RDH10, EREG, SMO, MMP13, PALB2, PDGFRB, SEMA7A, TMED2, GINS1, CD81, WNT5A, EVC, SRF, SEMA3A, LLPH, FGF7, RSPO2, TENM4, ARID5B, JADE2, FZD7, PKDCC, PTX3, GAS1, CCL11, COL3A1, CHST11, LAMB2, HEG1, EDNRA, TYMS, TNS2, DIPK2A, EZH2, PLEC, SAV1, CSF1, SLIT3, RARB, SMAD3, NDEL1, FLRT3, KPNA1, AUTS2, SORBS2, ERCC6, TGFB2, RASAL2, DDR2, HEY2, THBS3, PLEKHA1, BMPR1A, SLC25A25, CLIC4, ANXA1, SPRY2, EXT1, LRP4, EDN1, ADRA1A, BNC2, CD9, PTGFRN, PLXNA1, AREG, GLI3, ITGB1, PRMT2, IFRD1, SELENOM, NCAPG2, CHEK1, FGFR2, PTK7, FXN, WWTR1, SLIT2, DDR1, TSKU, ADM, RYK, CYFIP2, PDLIM5, NRN1, PTPN11, FOXC1, FOXC2]
GO:0080134	Regulation of response to stress	2.11E-5	242	1373						[CRY1, SNAI2, TMEM161A, TIGAR, FAP, XBP1, HDAC10, LBP, SETD6, SFRP1, PLAT, NOD1, SERPINE1, ACTA2, C1QBP, KAT2A, WFS1, YBX3, POLR3B, MVK, HBEGF, IL1RL1, CCDC92, DUSP1, PRRX1, MAPK8IP1, RIF1, PLCG1, SRSF6, PTGIS, SNAI1, SOX4, EREG, INSIG2, CCR7, HSPB1, CMA1, FUS, SERPINF1, SLC38A2, PDGFRA, RNFT2, NT5E, TAF5L, DAB2IP, IER3, THBS1, IRAK3, C12orf49, USP14, CORO2B, SEMA7A, SMARCD3, TMED2, DNAJA3, TRAF4, SLC12A2, NLRC5, AJUBA, PRDX1, IL37, CD81, CLASP1, TYRO3, USP13, WNT5A, BST1, MGLL, TNC, SEMA3A, MAPKAP1, FEM1A, ARL6IP5, OSMR, PLK2, EGFR, MFHAS1, NACC2, SERPING1, EPHA4, SMARCA5, DDAH1, THY1, TOMM70, SH3RF1, FZD7, PPARG, FZD1, BAX, ITGA2, RICTOR, NPM1, METTL3, LRRK2, TRIM44, CRK, PRDX2, BCR, LRP8, SOCS5, LETM1, SF3B3, PPARD, VEGFB, PRKDC, SPHK1, HIC1, CLU, SGF29, UBE2N, MET, ROCK2, RUVBL1, CHORDC1, RNF168, IL17RA, F2R, HSPA5, SOCS3, PDGFB, RTN4RL1, NPLOC4, SMAD3, EYA2, NDEL1, EMC10, F3, ATF4, EZR, CAV1, C1QTNF1, PTK2, PTGES, FERMT2, MAP4K4, ATR, SMARCA4, PSPC1, FBLN5, HMGB1, DLG1, LYAR, ANXA2, PDGFA, FYN, ERCC6, STK39, SPRED2, PPP4R2, SFPQ, BABAM1, PTPRF, MYLK, PAK3, FUT8, DUSP10, TGFB2, SMYD2, DHX9, DDR2, CCN2, LMNA, UBQLN4, HTRA1, FLNA, ANKRD1, PLAU, ADA, TSPAN6, TRAF3IP1, CAMK2N1, BCL2L1, ANXA1, ERRFI1, PCNA, DNAJC2, EDN1, MBTPS2, EEF1E1, DNAJA1, EMILIN1, WRNIP1, IL6ST, IL33, CD9, ETS1, TRAF3, CYREN, CXCL12, ITGB1, EDA2R, POLR3D, SELENOS, ABCC1, RBBP8, KMT5A, IL1R1, CHEK1, KCNK2, DIXDC1, MORF4L2, ACTL6A, PHLDB2, PRMT1, HRAS, FIGNL1, PSMA1, MID1, SERPINE2, EIF4G1, DDX39B, PPIA, CLOCK, PBK, HSF1, HMGA2, FICD, BDKRB2, RGMA, LDLR, ACTG1, YES1, PTPRS, RUVBL2, GCH1, CCL3, MYC, AIFM2, DPF3, AOAH, HYOU1, CREB3L1, MUC1, PTPN11, KNG1, CASK, EYA1, SOCS1, IGF1R, FOXC2, POLR3G, MANF]
GO:0001822	Kidney development	2.13E-5	74	296						[CYP26B1, SFRP1, ACTA2, WFS1, HES1, ODC1, PKD2, EGR1, RDH10, SEC61A1, SOX4, NUP85, SMO, SERPINF1, JAG1, PDGFRA, GDF11, SULF1, PDGFRB, GLIS2, NID1, WNT5A, ARID5B, EPHA4, ADAMTS1, SMAD6, BAX, LRRK2, PYGO1, HAS2, LAMB2, AQP1, ANGPT2, EDNRA, ITGA3, TNS2, FBN1, PDGFB, IRX3, RARB, PTCH1, SMAD3, DLG1, NF1, TGFB2, PLCE1, DLG5, SDC4, TRAF3IP1, BICC1, ID3, ITGA8, EXT1, LRP4, PTCD2, SDC1, CRLF1, HELLS, GLI3, JMJD6, FGFR2, NLE1, PTK7, WWTR1, SLIT2, SMAD5, MYC, EFNB2, FOXC1, SIX1, EYA1, DYNC2H1, FOXC2, GREM1]
GO:0070848	Response to growth factor	2.16E-5	109	503						[SNAI2, XBP1, SFRP1, CAV2, RPS6KB1, CCL2, KAT2A, COL1A1, ZPR1, HES1, TGFB3, EGR1, PLCG1, HSPB1, GDF15, RAMP2, FST, PDGFRA, DAB2IP, THBS1, PDGFRB, LTBP2, WNT5A, ANXA3, FGF7, ERBB2, EGFR, CDKN2B, FLT1, ZFYVE9, PPARG, SMAD6, ITGB5, COL1A2, GAS1, CRK, LTBP3, LRP8, COL3A1, CHST11, FOS, SHCBP1, HAS2, RGMB, VEGFB, SPHK1, ANGPT2, BAIAP2, ROCK2, EGR3, HSPA5, FBN1, PDGFB, SMAD3, LIMS1, CAV1, FLRT3, PTK2, FERMT2, MAP2K3, PDGFA, FYN, FMOD, EPHA2, COL4A2, FUT8, ZEB1, TGFB2, TPR, DDR2, CCN2, GCLM, JUN, ANKRD1, BMPR1A, BAMBI, ID1, ANXA1, ELK1, SPRY2, ERRFI1, ITGA8, EXT1, EDN1, SMAD9, ADAMTS7, GALNT3, CSNK1E, FGFRL1, LRRC32, CSTF2, PRKD1, BCAR1, FGFR1, FGFR2, GCNT2, HDAC2, SMAD5, RGMA, ITGB3, YES1, GDF10, MYC, VEGFC, PTPN11, FOXC1, SLC33A1, MYO1C, IGF1R]
GO:0071560	Cellular response to transforming growth factor beta stimulus	2.16E-5	47	151						[SFRP1, CAV2, COL1A1, TGFB3, GDF15, LTBP2, WNT5A, CDKN2B, ZFYVE9, SMAD6, ITGB5, COL1A2, CRK, LTBP3, COL3A1, CHST11, FOS, FBN1, SMAD3, LIMS1, CAV1, PTK2, FERMT2, PDGFA, FYN, FMOD, COL4A2, FUT8, ZEB1, TGFB2, DDR2, JUN, ANKRD1, BMPR1A, BAMBI, ID1, ITGA8, EDN1, SMAD9, LRRC32, FGFR2, GCNT2, HDAC2, SMAD5, YES1, GDF10, IGF1R]
GO:1903829	Positive regulation of protein localization	2.26E-5	102	461						[ARHGEF5, XBP1, PCK2, RANGRF, CD38, ZPR1, TGFB3, TARDBP, SOX4, SMO, CAMK1, DZIP1, CCT7, ABHD17C, IPO5, MESD, CORO2B, ZDHHC2, GLIS2, CD81, WNT5A, GAS8, ERBB2, SAE1, EGFR, CCT6A, CCT5, ANK3, GPD1L, TOMM70, CCT8, PPARG, CCT3, NPM1, MICALL2, CCT2, CHP2, MAP1A, CDT1, PPID, NLGN2, KIF5B, PPARD, SNX33, ITGA3, ROCK2, PINX1, AACS, PRKCH, SMAD3, STX3, EZR, LIMK2, HUWE1, FERMT2, DLG1, ANP32B, FYN, ANO1, SPTBN1, EPHA2, MTCL1, MSN, MYH10, CLIP3, GPR137B, TGFB2, TPR, BAG3, DKC1, FLNA, ANKRD1, KIF20B, PLK3, SAR1A, IRS2, LRP4, ASPH, TFRC, ECT2, CCT4, CEMIP, GLI3, ITGB1, ZDHHC8, PRKD1, RAPGEF3, GNL3, PRNP, RIPOR1, HRAS, PPIA, WWTR1, USP36, DNM1L, NUP62, APBB1, VEGFC, PTPN9, KCNN4, MYO1C, GNAI1]
GO:0000460	Maturation of 5.8S rRNA	2.33E-5	21	36						[MPHOSPH6, WDR12, UTP20, EXOSC7, NOP9, PRKDC, RRS1, PES1, MAK16, RRP15, RPF1, EXOSC2, EIF6, LAS1L, NOL9, RCL1, URB1, EXOSC8, FTSJ3, NOP14, BOP1]
GO:0042692	Muscle cell differentiation	2.35E-5	69	269						[MYH9, CAV2, LOX, HES1, IGFBP5, SMO, ACTN4, RAMP2, PDGFRA, PDGFRB, SMARCD3, HIRA, TANC1, CD81, CNTNAP1, SRF, CDH2, AFG3L2, SIK1, DOCK5, MYL9, ADAMTS5, NRG1, CAPN2, CFL2, EFEMP2, SPEG, EDNRA, BIN1, PLEC, IRX3, RARB, HOMER1, SORBS2, ANK2, TPM1, MYOF, ACTA1, SYNE1, CSRP1, LMNA, HEY2, ADAM12, TBX18, ACADM, ANKRD1, BMPR1A, ITGA8, ADRA1A, PTCD2, SDC1, CD9, SHOX2, PTGFRN, ACTN1, ITGB1, WNT5B, IFRD1, OBSL1, DYSF, FHL2, WDR1, ADM, ATP2A2, ACTG1, PDLIM5, HNRNPU, SIX1, GREM1]
GO:0019220	Regulation of phosphate metabolic process	2.53E-5	246	1405						[PDK4, GPRC5A, ARHGEF5, TRIB2, TIGAR, TFAP4, CDC6, XBP1, ARL2BP, SFRP1, CCND1, HBEGF, LOX, HES1, PKD2, TGFB3, DUSP1, EGR1, PFN2, TARDBP, MAPK8IP1, INHBA, EREG, CCR7, PIN1, HSPB1, DOCK7, GDF15, CCNB1, CDK7, CAMK1, PDGFRA, GDF11, DAB2IP, THBS1, IRAK3, CCND2, NUAK1, IPO5, CDK2AP1, PDGFRB, SEMA7A, MMD, TMED2, DNAJA3, TRAF4, NLRC5, CCNE1, AJUBA, PPM1F, CD81, TYRO3, PDCL3, FNIP2, WNT5A, BST1, DBF4, MAPKAP1, FGF7, ERBB2, CTDSPL, EGFR, MFHAS1, DLC1, CDKN2B, EPHA4, MGAT5, FLT1, GPD1L, THY1, FZD7, PPARG, NRG1, FZD1, SMAD6, BAX, ITGA5, LRP5, CAPN2, ITGA2, RICTOR, NPM1, LMTK2, PRDX3, LRRK2, HSP90B1, CHP2, NAB2, GCN1, AXL, AFAP1L2, LRP8, IRS1, SOCS5, IBTK, SYNPO2, YWHAG, VEGFB, HEG1, TRIB1, CSPG4, PPARGC1B, CLSPN, PRKDC, SPHK1, CLU, MET, ROCK2, CHORDC1, DIPK2A, EZH2, PLEC, FBN1, CSF1, SOCS3, PDGFB, FBLN1, SMAD3, ZFP91, CAV1, LIMK2, PTK2, FERMT2, SPRY4, MAP2K3, DLG1, MTMR2, PDGFA, FYN, PIP4K2C, ERCC6, SPRED2, STOML2, PPP4R2, PTBP1, EPHB4, NF1, EPHA2, VCP, KIRREL1, EMP2, CLIP3, GTPBP4, SMG5, DUSP10, TGFB2, EPM2A, DDR2, CCN2, BCCIP, IRAK1, LMO4, JUN, PLPP3, PLCE1, BMPR1A, SDC4, CCND3, SRPX2, TRAF3IP1, DLG3, EIF6, PARD3, CAMK2N1, NCBP1, MAGED1, ROR2, IRS2, SPRY2, ERRFI1, LRP4, RGCC, EDN1, IPO7, DNAJA1, EMILIN1, ADRA1A, IL6ST, TNK2, SH3BP5, MYADM, CRLF1, TFRC, ECT2, PTPA, NR2F2, CEMIP, AREG, PRR5, SLC39A10, ITGA6, NCAPG2, PWP1, PRKD1, FGFR1, PTPN13, RAPGEF3, DELE1, CCN1, PRNP, HRAS, FGFR2, BEND3, TRIB3, EIF4G1, PPIA, WWTR1, PRRC1, PDGFC, SLIT2, DDR1, PBK, CCNE2, HDAC2, HSF1, TNKS1BP1, LATS1, HMGA2, CNTN1, MAP3K12, DNM1L, TWF1, BDKRB2, ITGB3, LDLR, MLST8, YES1, GDF10, NUP62, CNKSR3, RYK, PHB, VEGFC, EPHA5, GHR, MICAL1, PTPN11, HNRNPU, GRB10, KITLG, SOCS1, IGF1R, ENPP1, GREM1, CCNH, CALM1]
GO:0080135	Regulation of cellular response to stress	2.53E-5	142	712						[CRY1, SNAI2, TMEM161A, TIGAR, XBP1, HDAC10, SFRP1, NOD1, KAT2A, WFS1, YBX3, DUSP1, PRRX1, MAPK8IP1, RIF1, SNAI1, SOX4, INSIG2, CCR7, HSPB1, FUS, SLC38A2, RNFT2, TAF5L, DAB2IP, IER3, C12orf49, USP14, CORO2B, SMARCD3, TMED2, TRAF4, AJUBA, PRDX1, USP13, WNT5A, SEMA3A, MAPKAP1, ARL6IP5, EGFR, MFHAS1, NACC2, EPHA4, SMARCA5, DDAH1, THY1, SH3RF1, FZD7, FZD1, BAX, NPM1, LRRK2, CRK, LETM1, SF3B3, PRKDC, SPHK1, HIC1, CLU, SGF29, UBE2N, MET, ROCK2, RUVBL1, CHORDC1, RNF168, HSPA5, RTN4RL1, EYA2, NDEL1, EMC10, ATF4, EZR, CAV1, MAP4K4, ATR, SMARCA4, FBLN5, HMGB1, DLG1, FYN, ERCC6, STK39, SPRED2, PPP4R2, SFPQ, BABAM1, PTPRF, FUT8, DUSP10, TGFB2, SMYD2, DHX9, DDR2, CCN2, UBQLN4, FLNA, ANKRD1, BCL2L1, PCNA, DNAJC2, MBTPS2, EEF1E1, DNAJA1, WRNIP1, TRAF3, CYREN, CXCL12, EDA2R, SELENOS, RBBP8, KMT5A, CHEK1, KCNK2, DIXDC1, MORF4L2, ACTL6A, PRMT1, HRAS, FIGNL1, MID1, EIF4G1, DDX39B, PPIA, PBK, HSF1, HMGA2, FICD, BDKRB2, RGMA, PTPRS, RUVBL2, GCH1, MYC, AIFM2, DPF3, HYOU1, CREB3L1, MUC1, EYA1, IGF1R, MANF]
GO:0042221	Response to chemical	2.8E-5	605	4010						[FKBP4, CYP26B1, SEMA3F, PDK4, CRY1, PPP5C, SNAI2, ARHGEF5, GNA11, TMEM161A, TIGAR, TFAP4, EFNB1, CDC6, XBP1, PMM1, ALKBH1, APEX1, PCK2, LBP, AHCY, TIMP1, MMP2, SFRP1, PLAT, TWISTNB, CAV2, NOD1, SERPINE1, PPIF, MPO, RPS6KB1, CCL2, KAT2A, COL1A1, CD38, WFS1, ZPR1, CCND1, DGAT2, YBX3, CYP27B1, HBEGF, LOX, SEMA3G, RBP1, HES1, UMPS, IGFBP5, HSPE1, IL1RL1, ATIC, SOGA1, PKD2, TGFB3, DUSP1, EGR1, KALRN, AHR, INHBA, EGR2, PDE1B, RIF1, PLCG1, SRSF6, PTGIS, SOX4, EREG, GOT2, NUP85, INSIG2, MKKS, CCR7, HSPB1, YWHAH, VGF, SMO, CMA1, ACTN4, PXDN, GDF15, NUMBL, SHFL, GFPT2, RAMP2, SERPINF1, JAG1, NASP, EIF2S1, CHL1, SLC38A2, FST, RERG, PDGFRA, HILPDA, NT5E, BRIP1, UGGT1, DAB2IP, MRPL15, MMP13, THBS1, ITGAV, IRAK3, IPO5, SLC7A5, SLC6A4, PDGFRB, SLC30A4, SEMA7A, LOXL1, LTBP2, ADNP2, TRPA1, TMED2, DNAJA3, SLC12A2, PRDX1, PPM1F, IL37, CD81, EPAS1, GRB14, USP13, NECTIN1, ADAM23, WNT5A, ITGA9, PRDM5, ANXA3, MCM2, GPAM, ABCB6, SRF, SEMA3C, SEMA3A, CPT1A, IDE, TIMP3, FGF7, ABHD2, CDH13, IMPA2, ERBB2, RCN3, POLR2D, ARL6IP5, BOC, OSMR, GFRA3, EGFR, PLIN2, CDKN2B, SIGMAR1, ARID5B, ANK3, EPHA4, HSPB8, FLT1, GJA1, SMARCA5, HOXA10, TOMM70, FZD7, AIFM1, ZFYVE9, PPARG, NRG1, FZD1, SMAD6, MRAS, CPNE2, RNF126, BAX, CAPN2, NUP35, IGFBP7, IL17RC, CXCL5, PPBP, ITGB5, ITGA2, NPM1, HSPA9, COL1A2, NFIL3, AQP3, DNAAF2, PRDX3, GAS1, LRRK2, HSP90B1, CHP2, COL6A2, CRK, CDT1, AXL, PRDX2, LTBP3, CCL11, HSPA4, BCR, N6AMT1, LRP8, COL3A1, IRS1, SOCS5, B3GNT2, CHST11, PAM, IL7R, FOS, SLC25A33, YWHAG, SHCBP1, VASN, HAS2, KIF5B, LAMB2, TBL2, RGMB, PDE12, KLF7, FOSL1, P2RY2, PPARD, VEGFB, AQP1, ADCY6, OXSR1, CTBP2, UBXN2A, TRIB1, PPARGC1B, HNRNPD, PRKDC, PFAS, SPHK1, ANGPT2, EDNRA, CLU, ITGA3, TYMS, HNRNPA0, BAIAP2, CYC1, MET, ROCK2, EGR3, BCKDHB, SHMT1, NUDC, NQO1, EZH2, TUBB3, IL17RA, F2R, IMPDH2, TUFM, PLEC, DDX54, HSPA5, RNF14, PPP2R2A, FBN1, CARM1, SRSF7, CSF1, CPNE8, SOCS3, PDGFB, PAPPA, NPLOC4, KLHL22, SLIT3, RARB, PTCH1, SMAD3, SHMT2, NEXN, NDEL1, PARVA, F3, UNC5B, HOMER1, LARP1, DHX15, ATF4, CXCL14, NXN, LIMS1, DNAJB2, UBE2G2, ZC3H15, EZR, CAV1, GSDME, FLRT3, HSPD1, TCF7, NPR2, PTK2, NEO1, PTGES, PYCR2, FERMT2, HOXA9, DPYSL3, ATR, ATF3, SPRY4, MAP2K3, HMGB1, DDX21, PDGFA, FYN, FMOD, NET1, ANO1, ERCC6, STK39, CACNA2D1, IGF2R, ANK2, EPHB4, TPM1, EPHA2, STIP1, VCP, AKR1B10, MSN, MYLK, EIF2B3, COL4A2, PAK3, FUT8, ZEB1, MT-ND6, GPX7, ADSS2, ACTA1, ENAH, DUSP10, EPRS1, TGFB2, SLC30A1, TPR, DHX9, RASAL2, CACYBP, SGK1, DDR2, CCN2, HDGF, LMNA, S100A16, PLEKHA1, BAG3, SYNCRIP, ME1, SFR1, TPBG, AHCYL1, FLNA, IRAK1, ABCD3, GCLM, SCD, CHUK, LRRC8C, GOT1, JUN, ANKRD1, AMOT, BMPR1A, PLK3, PLAU, ADA, RRAGC, SLC25A25, SRSF3, UGCG, ITPR3, LDLRAP1, CLIC4, LPAR1, EIF6, ID3, ALPL, COL5A2, TAP2, BAMBI, IRS2, BCL2L1, DLG2, ID1, STXBP4, UGGT2, UBIAD1, RORB, ANXA1, SRM, ELK1, SPRY2, HRH2, ERRFI1, MAOB, ITGA8, EXT1, CRLS1, PCNA, RGCC, EDN1, ASPH, MBTPS2, EEF1E1, POSTN, DNAJA1, SMAD9, GLRX, RBBP7, RRAGA, ADAMTSL1, ADRA1A, PDE4A, NFIB, PFKP, SDC1, SLC39A14, IL6ST, DDX1, IL33, CD274, LSP1, GART, SRXN1, CD9, ADAMTS7, KRT18, LOXL2, SSC5D, CRLF1, TFRC, ETS1, ECT2, GALNT3, TRAF3, DPEP1, PLXNA1, SYT12, HELLS, NR2F2, LARS1, STEAP2, SEC31A, AREG, CXCL12, GLI3, ITGB1, EDA2R, MGST1, SLC30A5, THRB, CSNK1E, WNT5B, PLAA, SELENOS, FGFRL1, HLCS, ABCC1, LRRC32, AKAP12, SELENOM, IL1R1, SMPD4, PSMD14, SH3BP4, FHL2, CSTF2, PRKD1, CHEK1, BCAR1, CHD7, FGFR1, KCNK2, RAPGEF3, SCN1B, RGS4, LIFR, CCN1, PRNP, CRYZ, RIPOR1, SLC25A13, LAMA2, PNPT1, SATB2, RANGAP1, VKORC1L1, PAQR8, HRAS, USP46, VRK2, PRKCA, FGFR2, SFRP4, ERLIN1, RBFOX2, SS18, TRIB3, EIF2B1, EIF4G1, ALG2, PTK7, FXN, GCNT2, PPIA, FLNB, PDGFC, SLIT2, GPX8, NEDD4, PALLD, EIF4E, HDAC2, HSF1, CRYAB, RAB15, SERPINH1, TXNRD1, ADM, LATS1, TRERF1, ATP2A2, SLC16A1, SMAD5, DAPK3, ATP1A1, FICD, CNTN1, BDKRB2, RGMA, ITGB3, LDLR, USP10, SLC25A24, MLST8, ACTG1, PLSCR3, YES1, PTPRM, GDF10, RNMT, PAK4, TEAD2, RUVBL2, CPEB1, GCH1, CCL3, CYP1B1, RYK, MYC, PHB, RAB7B, VEGFC, NCAM1, HYOU1, SRRT, EPHA5, GAS2L1, RSRC1, CREB3L1, PCGF2, PRXL2A, ACACA, GHR, LIG4, CHAC1, PSMC6, ADSL, HSPH1, TENT4A, PTPN11, HNRNPU, EFNB2, GRB10, FOXC1, MTAP, SIX1, EPS8, KCNJ10, SLC33A1, SOCS1, JAGN1, MYO1C, IGF1R, GNAI1, CPOX, CTPS1, FOXC2, ENPP1, DIABLO, MANF, CALM1, ARHGAP35]
GO:0051726	Regulation of cell cycle	2.8E-5	202	1108						[CRY1, TRIP13, FAP, TFAP4, CDC6, APEX1, SFRP1, CAV2, RPS6KB1, CCL2, KAT2A, ZPR1, CCND1, PRPF19, GMNN, HES1, MSH2, ID2, PKD2, DUSP1, TARDBP, INHBA, EREG, PIN1, CUL9, RRP8, CCNB1, CDK7, NAT10, TBRG4, BRIP1, DAB2IP, WDR12, CDK17, CCND2, IPO5, SLC6A4, PDGFRB, TIPIN, SMARCD3, TRIM37, CCNE1, WNT5A, NSUN2, DBF4, CDK6, ANLN, SIK1, PLK4, CTDSPL, SKP2, PLK2, EGFR, UHRF2, CDKN2B, NACC2, CABLES2, JADE2, NUBP1, RIOK2, SMARCA5, ADAMTS1, BAX, PSME3, LRP5, NPM1, METTL3, GAS1, PCLAF, RRM1, CDT1, DDB1, TRIM35, AFAP1L2, BCR, AVEN, YEATS2, FOSL1, CLSPN, PRKDC, SPHK1, SGF29, BIN1, ROCK2, RUVBL1, PINX1, CHORDC1, EZH2, KNTC1, PDGFB, KLHL22, PTCH1, CEP63, CDK10, NPR2, PPM1G, ATR, SMARCA4, BTG3, DLG1, PES1, ERCC6, CDC16, DYNC1H1, PIWIL2, RASSF1, SFPQ, SUSD2, DNA2, WDR5, NAE1, BABAM1, RRM2, PIM3, GTPBP4, EEF1AKNMT, TGFB2, TPR, EPM2A, DDR2, CCN2, BCCIP, BUB3, PKN2, JUN, ORC1, KIF20B, PLK3, CDC20, CCND3, HDAC8, ID3, TFDP1, RCC2, BCL2L1, STXBP4, ANXA1, RGCC, EDN1, IPO7, MYBBP1A, ETS1, ECT2, GRK5, NR2F2, ASNS, KIF20A, ITGB1, PRMT2, TTC28, RBBP8, OBSL1, NCAPG2, CHEK1, KAT14, CDC7, MORF4L2, ACTL6A, PNPT1, RANBP1, RACGAP1, CDC45, HRAS, PRKCA, FGFR2, FIGNL1, NLE1, EIF4G1, DDX39B, NSFL1C, ANAPC13, EIF4E, CLOCK, APBB2, PBK, CCNE2, HSF1, EIF4G2, LATS1, HMGA2, DAPK3, BOP1, RAD23A, NUP62, RUVBL2, APBB1, AATF, MYC, MYO19, DPF3, GAS2L1, JADE3, MUC1, PTPN11, HNRNPU, FOXC1, IGF1R, GNAI1, RCC1, FHL1, CCNH, CALM1]
GO:0071559	Response to transforming growth factor beta	2.8E-5	48	158						[SFRP1, CAV2, COL1A1, TGFB3, GDF15, LTBP2, WNT5A, CDKN2B, ZFYVE9, SMAD6, ITGB5, COL1A2, CRK, LTBP3, COL3A1, CHST11, FOS, ROCK2, FBN1, SMAD3, LIMS1, CAV1, PTK2, FERMT2, PDGFA, FYN, FMOD, COL4A2, FUT8, ZEB1, TGFB2, DDR2, JUN, ANKRD1, BMPR1A, BAMBI, ID1, ITGA8, EDN1, SMAD9, LRRC32, FGFR2, GCNT2, HDAC2, SMAD5, YES1, GDF10, IGF1R]
GO:0140053	Mitochondrial gene expression	2.84E-5	45	143						[MRPS10, MRPL32, WARS2, AARS2, MRPS7, TRNT1, PTCD3, TBRG4, MRPS18B, MRPL15, MTIF2, NOA1, FASTKD3, MRPS28, MRPL58, SLC25A33, MRPL38, MRPL46, TRMT10C, PPARGC1B, TSFM, TUFM, MRPL54, MRPL12, ELAC2, MRPL35, SUPV3L1, TFB2M, IARS2, QRSL1, MRPS2, PUS1, FASTKD5, MRPL2, MRPL23, FASTKD2, FASTKD1, PNPT1, MTO1, MRPS14, HARS1, MRPS27, EARS2, POLRMT, LARS2]
GO:0051241	Negative regulation of multicellular organismal process	2.85E-5	191	1035						[SEMA3F, CRY1, SNAI2, DCN, TRIB2, VASH1, BRMS1L, PROCR, LBP, TIMP1, MMP2, SFRP1, PLAT, SERPINE1, C1QBP, CD38, LAMA4, SPARC, SEMA3G, HES1, IGFBP5, IL1RL1, ID2, WDR77, TGFB3, PFN2, INHBA, TTC21B, SRSF6, CCR7, YWHAH, SMO, DOCK7, GDF15, CHSY1, SERPINF1, PDGFRA, DAB2IP, SULF1, THBS1, IRAK3, SLC6A4, SEMA7A, MEOX2, SLC12A2, IL37, LOXL3, WNT5A, SRF, SEMA3C, SEMA3A, CDK6, ERBB2, PRDM16, PLK2, EGFR, DOCK5, RSPO2, CDKN2B, SERPING1, EPHA4, GJA1, THY1, TOMM70, ADAMTS1, ADAMTS5, FZD7, PPARG, SMAD6, LUC7L, FRZB, HSPA9, ARHGAP42, AXL, PRDX2, LTBP3, CCL11, BCR, SOCS5, VASN, KLF7, PRG2, TRIB1, ANGPT2, BIN1, ROCK2, EZH2, EPN2, F2R, RAI1, SAV1, FBN1, PDGFB, NPLOC4, FBLN1, RFLNB, RARB, PTCH1, SMAD3, TRIM46, ATF4, SINHCAF, EZR, C1QTNF1, PRICKLE1, HMGB1, SPRED3, MTMR2, ANXA2, PDGFA, STK39, SPRED2, NF1, EPHA2, COL4A2, GPR137B, THBS2, DUSP10, TGFB2, LMNA, HEY2, TBX18, SARS1, HMGB3, AMOT, BMPR1A, PLAU, ADA, TRAF3IP1, HSPG2, ID1, ANXA1, SPRY2, ERRFI1, LRP4, RGCC, EDN1, RBBP7, EMILIN1, ADRA1A, NFIB, IL33, CD274, CD9, ADAMTS7, LOXL2, SSC5D, NR2F2, EFEMP1, DNAJA4, GLI3, NAV3, SELENOS, DAAM2, LRRC32, IFRD1, MCC, KCNK2, RGS4, PRNP, PLCL1, DNAJB11, SERPINE2, FXN, SLIT2, HDAC2, TSKU, ADM, PGAM5, ATP2A2, ATP1A1, NDRG2, LDLR, OTUD7B, TMEM98, PTPRM, PTPRS, CCL3, RYK, MYC, CREB3L1, MARK1, CTDP1, PTPN11, FOXC1, KNG1, SYNGAP1, SOCS1, FOXC2, ENPP1, GREM1]
GO:0032989	Cellular component morphogenesis	3.54E-5	124	603						[SEMA3F, EFNB1, VCL, SEMA3G, KALRN, EGR2, SMO, DOCK7, NUMBL, CHL1, PDGFRA, DAB2IP, PDGFRB, SEMA7A, NECTIN1, GPC1, WNT5A, CNTNAP1, SRF, SEMA3C, SEMA3A, LLPH, CDH11, AFG3L2, ERBB2, BOC, GFRA3, TENM4, MYL9, ANK3, EPHA4, JADE2, S100B, BAX, LMTK2, CFL2, LRRK2, MAP1A, LRP8, B3GNT2, SDC2, KIF5B, MAP6, LAMB2, KLF7, EDNRA, BAIAP2, TUBB3, LLGL1, PLEC, SLIT3, PTCH1, NEXN, NDEL1, UNC5B, TRIM46, FLRT3, PTK2, NEO1, MAP4K4, AUTS2, MTMR2, FYN, ANO1, ANK2, EPHB4, TPM1, EPHA2, SUPV3L1, PAK3, NCKAP1, ACTA1, ENAH, CSRP1, SGK1, NES, TPBG, ANKRD1, B4GALT5, KIF20B, PARD3, BCL2L1, CTTN, EXT1, LRP4, EDN1, ADAMTSL1, NFIB, CD9, PLXNA1, DBN1, CXCL12, GLI3, ITGB1, BTBD3, OBSL1, SCN1B, LAMA2, PNPT1, FGFR2, PTK7, SLIT2, PALLD, DDR1, WDR1, TSKU, CNTN1, DNM1L, SLIRP, METRN, ACTG1, PTPRM, APBB1, RYK, CYFIP2, NCAM1, NRN1, EPHA5, FARP1, PTPN11, EFNB2, SYNGAP1, IGF1R, ARHGAP35]
GO:0071363	Cellular response to growth factor stimulus	3.56E-5	103	473						[SNAI2, XBP1, SFRP1, CAV2, RPS6KB1, CCL2, KAT2A, COL1A1, ZPR1, HES1, TGFB3, EGR1, PLCG1, HSPB1, GDF15, RAMP2, FST, PDGFRA, DAB2IP, THBS1, PDGFRB, LTBP2, WNT5A, FGF7, ERBB2, EGFR, CDKN2B, FLT1, ZFYVE9, PPARG, SMAD6, ITGB5, COL1A2, GAS1, CRK, LTBP3, LRP8, COL3A1, CHST11, FOS, SHCBP1, HAS2, RGMB, VEGFB, SPHK1, ANGPT2, BAIAP2, EGR3, HSPA5, FBN1, PDGFB, SMAD3, LIMS1, CAV1, FLRT3, PTK2, FERMT2, MAP2K3, PDGFA, FYN, FMOD, COL4A2, FUT8, ZEB1, TGFB2, DDR2, CCN2, GCLM, JUN, ANKRD1, BMPR1A, BAMBI, ID1, ANXA1, SPRY2, ERRFI1, ITGA8, EXT1, EDN1, SMAD9, ADAMTS7, GALNT3, CSNK1E, FGFRL1, LRRC32, CSTF2, PRKD1, BCAR1, FGFR1, FGFR2, GCNT2, HDAC2, SMAD5, RGMA, ITGB3, YES1, GDF10, VEGFC, PTPN11, FOXC1, SLC33A1, MYO1C, IGF1R]
GO:0006397	mRNA processing	3.61E-5	100	455						[SNRPD3, SF3A2, RBM28, C1QBP, ZPR1, PRPF19, WDR77, TARDBP, DDX39A, SNRPA, SRSF6, LSM7, SNRPA1, TBRG4, SRSF1, TGS1, SNRNP40, THOC3, RBM27, SNRPF, TXNL4A, POLR2D, ISY1, GEMIN5, SCAF4, U2AF1, LUC7L, LSM6, TCERG1, METTL3, TRUB1, CPSF2, LEO1, SNRPD1, SF3B3, U2AF2, PDE12, DUS3L, USP39, HNRNPA0, RPUSD2, SRSF7, CWF19L1, DHX15, RBMX2, RRP1B, ZNF326, PRMT7, PPP4R2, PTBP1, SFPQ, DDX47, DHX9, RNGTT, SYNCRIP, AHCYL1, MBNL3, MAGOH, SF3A3, PPIL1, SRSF3, SRPK1, HNRNPR, NCBP1, PUS1, SF1, WBP4, FASTKD5, GEMIN8, PTCD2, SMN1, PSIP1, DDX1, SRSF2, HNRNPA3, CSTF2, HNRNPLL, STRAP, SNRPG, JMJD6, HNRNPF, PNPT1, LSM5, SNRPB, RBFOX2, DDX39B, PUS7, SRSF10, ALYREF, HSF1, RBM19, HTATSF1, RBMXL1, RNPS1, RNMT, CPEB1, SRRT, RSRC1, TENT4A, HNRNPU]
GO:0048705	Skeletal system morphogenesis	3.68E-5	61	229						[CYP26B1, MMP2, SFRP1, COL1A1, MGP, TGFB3, PRRX1, RDH10, INSIG2, CHSY1, PDGFRA, MMP13, IMPAD1, ARID5B, LRP5, NAB2, LTBP3, COL3A1, BMP1, CHST11, HAS2, PPARGC1B, RFLNB, RARB, SMAD3, NAB1, HOXA9, DLG1, ZEB1, CCN2, THBS3, PLEKHA1, TBX15, COL11A1, ALPL, EXT1, SHOX2, IRX5, GLI3, COL13A1, WDR60, ACAN, FGFR1, SATB2, FGFR2, SFRP4, NLE1, RAB23, FBN2, SERPINH1, TSKU, MTHFD1L, RYK, PCGF2, GHR, HOXA3, FOXC1, SIX1, EYA1, FOXC2, MTHFD1]
GO:0009611	Response to wounding	3.94E-5	98	444						[VASH1, VCL, MYH9, PROCR, TIMP1, MMP2, PLAT, RPS6KB1, COL1A1, HBEGF, LOX, TGFB3, EREG, HSPB1, LMAN1, PDGFRA, PDGFRB, AJUBA, TYRO3, MCAM, WNT5A, TNC, SRF, FGF7, ABHD2, ERBB2, TMEFF2, SERPING1, MYL9, RHOC, FZD7, NRG1, BAX, ITGA5, PDPN, ITGA2, AXL, COL3A1, LAMB2, DST, PPARD, AQP1, EDNRA, FKBP10, F2R, PLEC, PDGFB, RTN4RL1, FBLN1, FUT10, SMAD3, F3, DGKH, FLRT3, DPYSL3, PEAR1, PDGFA, NF1, TPM1, MYOF, MACF1, TGFB2, CSRP1, CCN2, FLNA, JUN, PLPP3, COL5A1, SDC4, PLAU, ID3, EXT1, SDC1, IL33, CD9, GLI3, ITGB1, WNT5B, DYSF, KCNK2, CCN1, RIPOR1, RANGAP1, FGFR2, SERPINE2, PTK7, PPIA, DDR1, TSKU, ADM, LNPK, ITGB3, CNN2, ACTG1, MYL12A, ANXA8, KNG1, ARHGAP35]
GO:0032990	Cell part morphogenesis	4.24E-5	108	506						[SEMA3F, EFNB1, VCL, SEMA3G, KALRN, EGR2, SMO, DOCK7, NUMBL, CHL1, DAB2IP, SEMA7A, NECTIN1, WNT5A, CNTNAP1, SRF, SEMA3C, SEMA3A, LLPH, CDH11, AFG3L2, ERBB2, BOC, GFRA3, ANK3, EPHA4, JADE2, S100B, BAX, LMTK2, LRRK2, MAP1A, LRP8, B3GNT2, SDC2, KIF5B, MAP6, LAMB2, KLF7, EDNRA, BAIAP2, TUBB3, LLGL1, PLEC, SLIT3, PTCH1, NEXN, NDEL1, UNC5B, TRIM46, FLRT3, PTK2, NEO1, MAP4K4, AUTS2, FYN, ANO1, EPHB4, EPHA2, SUPV3L1, PAK3, NCKAP1, ENAH, SGK1, NES, TPBG, B4GALT5, KIF20B, PARD3, BCL2L1, CTTN, EXT1, LRP4, EDN1, ADAMTSL1, NFIB, PLXNA1, DBN1, CXCL12, GLI3, ITGB1, BTBD3, SCN1B, LAMA2, PNPT1, FGFR2, PTK7, SLIT2, PALLD, DDR1, TSKU, CNTN1, DNM1L, SLIRP, METRN, PTPRM, APBB1, RYK, CYFIP2, NCAM1, NRN1, EPHA5, FARP1, PTPN11, EFNB2, SYNGAP1, IGF1R, ARHGAP35]
GO:0001649	Osteoblast differentiation	4.43E-5	44	141						[SNAI2, SFRP1, FBL, COL1A1, LOX, IGFBP5, HSPE1, SNAI1, SMO, RRAS2, SEMA7A, HIRA, VCAN, TNC, RSPO2, FZD1, LRP5, ITGA11, SMAD3, DDX21, NF1, EPHA2, GTPBP4, DHX9, SYNCRIP, BMPR1A, ALPL, IARS1, MYBBP1A, SHOX2, GLI3, FHL2, CCN1, SATB2, FIGNL1, WWTR1, ALYREF, SMAD5, GDF10, CCL3, PHB, CREB3L1, HNRNPU, TPM4]
GO:0006793	Phosphorus metabolic process	4.65E-5	315	1902						[PDK4, CRY1, PPP5C, MAP4K5, TRIB2, TIGAR, DLD, NANS, GNPNAT1, PCK2, DHODH, RPS6KB1, CCL2, CCND1, DGAT2, MVK, UMPS, ATIC, ADCK1, DUSP1, DUSP4, KALRN, MAPK8IP1, PLCG1, PTGIS, LIPE, NT5C, PXDN, GFPT2, EIF2S1, CCNB1, CDK7, CAMK1, PDGFRA, NT5E, UGGT1, DAB2IP, GMPR, SELENOI, CDK17, IRAK3, NUAK1, PDGFRB, MAPK6, SEMA7A, CCNE1, IMPAD1, AJUBA, PGS1, PPM1F, OSBPL5, PTPN4, TYRO3, PPAT, FNIP2, WNT5A, CAD, PI4K2B, PPP2R3A, GPAM, CDK6, MAPKAP1, IMPA2, ERBB2, SIK1, PLK4, UAP1, DUSP11, SLC20A1, SKP2, PLK2, EGFR, CDKN2B, DLAT, CRIM1, EPHA4, FLT1, GPD1L, RIOK2, SMARCA5, RPIA, THY1, OLA1, AGPAT5, PXYLP1, IPPK, PKN3, BAX, PKDCC, RICTOR, UBLCP1, LMTK2, LRRK2, RRM1, MVD, AXL, CCL11, BCR, SOCS5, GPD2, PDP2, PPARD, ADCY6, SPEG, OXSR1, TNS3, TRIB1, CLSPN, PRKDC, PFAS, SPHK1, EDNRA, COQ8B, TYMS, MET, LPCAT4, ROCK2, SHMT1, TNS2, IMPDH2, FAM20C, HMGCS1, MBOAT1, PPP2R2A, PTPMT1, FOXK1, AFMID, PRKCH, PLPP2, SOCS3, PDGFB, EYA2, DGKH, ISYNA1, CDK10, CAV1, LIMK2, TAF3, NPR2, PTK2, PPM1G, MAP4K4, ATR, MAP2K3, IMPDH1, DLG1, MTMR2, PPTC7, FYN, PIP4K2C, SYNJ2, STK39, ACSL5, STOML2, PPP4R2, SPTBN1, IGF2R, ICK, DCTD, GFPT1, MAP3K6, EPHB4, EPHA2, VCP, PTPRF, MYLK, RRM2, PIM3, PAK3, FUT8, ERC1, MT-ND6, MAST2, HACD1, ADSS2, CDC42BPA, DUSP10, TGFB2, PTPN14, EPM2A, ATP1B1, SGK1, UCK2, DDR2, DUSP23, RNGTT, DUSP5, ME1, IRAK1, SLC35A3, CHUK, PKN2, ALDH18A1, PLPP3, MINPP1, BMPR1A, PLK3, PRPS1, DOLK, ADA, SLC25A25, PPA1, SERINC2, SRPK1, ALPL, ROR2, DLG2, UGGT2, NOL9, ACOT7, SEPHS1, CRLS1, ACOT9, EDN1, RIOK1, PDE4A, PFKP, IDI1, GART, TNK2, HACD2, GRK5, ATP5MC1, EFEMP1, SGMS2, YWHAZ, PDP1, AMPD3, OSBPL10, GNE, CSNK1E, GPAT4, PLAA, FGFRL1, PRPS2, PAICS, EFR3B, PRR5, MAST4, SMPD4, TMEM150A, NDUFA11, NT5C3B, PRKD1, CHEK1, AMDHD2, PLPP5, NDUFS1, CDC7, FGFR1, PTPN13, TAMM41, SLC25A13, MTMR10, VRK2, PRKCA, FGFR2, FIGNL1, CSGALNACT1, TRIB3, EIF2A, RAB23, PTK7, PGM3, DDR1, PBK, PLCD1, LATS1, TJP2, PGAM5, SMAD5, DAPK3, ADK, TIMM50, BPNT1, MAP3K12, MLST8, PLSCR3, YES1, TAF4B, PTPRM, ACLY, PTPRS, TK1, PAK4, ELOVL1, DUSP14, GCH1, RYK, REXO2, EPHA5, RSRC1, PIGW, PTPN9, ACACA, GHR, MARK1, CTDP1, ADSL, PTPN11, CASK, KITLG, EYA1, SOCS1, IGF1R, AGK, CTPS1, ENPP1, DCAKD, MTHFD1, CCNH, AMPD2, CALM1, AK2, AKT3]
GO:0006913	Nucleocytoplasmic transport	4.81E-5	64	248						[NUTF2, RANGRF, FYTTD1, EGR2, DDX39A, NUP85, SMO, NXT1, CAMK1, NUP42, IPO5, E2F3, CSE1L, NUP54, THOC3, XPO5, NOP9, POLR2D, NUP205, KPNB1, NUP35, ABCE1, NPM1, HSPA9, NOL6, LRRK2, HEATR3, NUP93, RRS1, XPOT, KPNA4, NUP43, KPNA1, PRICKLE1, SDAD1, NF1, IPO9, SMG5, TPR, LTV1, LMNA, CHTOP, AHCYL1, MAGOH, NUP188, SRSF3, EIF6, NCBP1, IPO7, SEC13, GLI3, ELAVL1, IPO11, RANGAP1, RANBP1, DDX39B, ALYREF, SPRN, KPNA2, NUP153, NUP37, NUP88, NUP62, RSRC1]
GO:0051338	Regulation of transferase activity	4.81E-5	171	912						[GPRC5A, ARHGEF5, TRIB2, TIGAR, TFAP4, CDC6, SFRP1, CCND1, HBEGF, PKD2, DUSP1, EGR1, MAPK8IP1, EREG, CCR7, PIN1, HSPB1, GINS2, CCNB1, CDK7, CAMK1, PDGFRA, DAB2IP, THBS1, IRAK3, CCND2, IPO5, PDGFRB, MMD, DNAJA3, TRAF4, GINS1, NLRC5, CCNE1, AJUBA, PPM1F, CD81, TYRO3, UBE2S, WNT5A, DBF4, ERBB2, FEM1A, NAF1, EGFR, CDKN2B, NVL, EPHA4, FLT1, THY1, PPARG, NRG1, LRP5, RICTOR, NPM1, LMTK2, PRDX3, LRRK2, CCT2, NAB2, GCN1, AXL, AFAP1L2, LRP8, IRS1, SOCS5, IBTK, SYNPO2, YWHAG, HEG1, TRIB1, CLSPN, HNRNPD, CLU, UBE2N, MET, PINX1, CHORDC1, DIPK2A, EZH2, PLEC, FBN1, CSF1, SOCS3, PDGFB, ZFP91, CAV1, PTK2, FERMT2, SPRY4, MAP2K3, DLG1, PDGFA, PIP4K2C, ERCC6, EPHB4, NF1, EPHA2, EMP2, GTPBP4, DUSP10, TGFB2, EPM2A, DDR2, BCCIP, BUB3, DKC1, IRAK1, LMO4, BAG2, PLCE1, BMPR1A, CDC20, SDC4, CCND3, DLG3, CAMK2N1, MAGED1, ROR2, IRS2, SPRY2, ERRFI1, PCNA, RGCC, EDN1, IPO7, DNAJA1, ADRA1A, SH3BP5, ECT2, NR2F2, CCT4, CEMIP, AREG, NCAPG2, PRKD1, FGFR1, DELE1, CCN1, PRNP, HRAS, RFC5, FGFR2, TRIB3, DCUN1D2, PPIA, WWTR1, PRRC1, PDGFC, DDR1, CCNE2, LATS1, HMGA2, MAP3K12, DNM1L, ITGB3, MLST8, NUP62, RYK, MYC, PHB, VEGFC, EPHA5, GHR, HNRNPU, KITLG, SOCS1, IGF1R, GREM1, CCNH, CALM1]
GO:0110053	Regulation of actin filament organization	4.81E-5	69	276						[ARHGEF5, SFRP1, TGFB3, PFN2, MKKS, CCR7, HIP1R, PPFIA1, CORO2B, PPM1F, CLASP1, CAPG, CRACD, TMEFF2, DLC1, CGNL1, PLEKHH2, RHOC, RICTOR, CFL2, CDC42EP5, CCL11, SYNPO2, BAIAP2, BIN1, MET, ROCK2, CARMIL1, SMAD3, FERMT2, ARPC5L, DLG1, SPTBN1, ARPIN, TPM1, KIRREL1, PAK3, NCKAP1, CCN2, S100A10, FLNA, AMOT, SDC4, LPAR1, ID1, CTTN, RGCC, MYADM, DBN1, SYNPO, LIMA1, CXCL12, DAAM2, RAPGEF3, RGS4, PHLDB2, SLIT2, WDR1, ARHGEF10, LATS1, TWF1, MLST8, ACTG1, CYFIP2, CDC42EP3, ARHGEF18, ARFIP2, EPS8, ARHGAP35]
GO:1903034	Regulation of response to wounding	4.81E-5	48	162						[FAP, XBP1, PLAT, SERPINE1, ACTA2, HBEGF, SRSF6, PDGFRA, THBS1, SLC12A2, CLASP1, SERPING1, EPHA4, CRK, PRDX2, VEGFB, F2R, PDGFB, RTN4RL1, SMAD3, NDEL1, F3, CAV1, C1QTNF1, PTK2, FERMT2, ANXA2, PDGFA, PTPRF, MYLK, DDR2, FLNA, PLAU, ANXA1, EDN1, EMILIN1, CD9, ITGB1, PHLDB2, HRAS, SERPINE2, RGMA, ACTG1, PTPRS, KNG1, CASK, IGF1R, FOXC2]
GO:0045596	Negative regulation of cell differentiation	5.06E-5	136	685						[SEMA3F, SNAI2, TRIB2, XBP1, SFRP1, CCND1, SEMA3G, HES1, IGFBP5, ID2, INHBA, BHLHE41, SRSF6, SNAI1, EREG, YWHAH, SMO, ACTN4, LRP3, JAG1, FST, GDF11, DAB2IP, ITGAV, SLC6A4, SEMA7A, LOXL3, WNT5A, SEMA3C, SEMA3A, CDK6, ERBB2, PRDM16, EGFR, CDKN2B, CRIM1, EPHA4, THY1, TOMM70, FZD7, PPARG, SMAD6, LRP5, FRZB, HSPA9, LEO1, PRDX2, LTBP3, CCL11, SOCS5, VASN, PPARD, TRIB1, ZHX2, EZH2, FBN1, PDGFB, FBLN1, IRX3, RFLNB, RARB, PTCH1, SMAD3, TRIM46, CXCL14, SINHCAF, CAV1, NPR2, FERMT2, HOXA9, SMARCA4, SPRY4, PRICKLE1, HMGB1, SPRED3, ANP32B, SPRED2, PTBP1, NF1, ZEB1, GPR137B, DUSP10, TGFB2, HEY2, HMGB3, MBNL3, COL5A1, BMPR1A, ID3, COL5A2, RCC2, BAMBI, S1PR3, ID1, RORB, ANXA1, SPRY2, LRP4, ADAMTS7, EFEMP1, TGFB1I1, AREG, GLI3, ITGB1, DAAM2, IFRD1, DIXDC1, RGS4, ACTL6A, PRMT1, DNAJB11, SS18, TMEM64, TRIB3, WWTR1, EIF4E, TSKU, ITGB3, LDLR, TMEM98, GDF10, PTPRS, RIOX1, CCL3, RYK, MYC, VEGFC, GAS2L1, MARK1, CTDP1, PTPN11, HNRNPU, SYNGAP1, SOCS1, ENPP1, GREM1]
GO:0048729	Tissue morphogenesis	5.18E-5	117	565						[SNAI2, VCL, MMP2, SFRP1, PLOD3, ACTA2, KAT2A, HBEGF, HES1, IGFBP5, PKD2, RDH10, INHBA, SNAI1, SOX4, MKKS, SMO, JAG1, MICAL2, FST, TMED2, AJUBA, WNT5A, TNC, SRF, SEMA3C, LGR5, FGF7, TMEFF2, EGFR, DLC1, RSPO2, EPHA4, RHOC, NRG1, FZD1, ITGA5, LRP5, PDPN, FRZB, ITGA2, CCL11, LUZP1, COL3A1, EFEMP2, HEG1, EDNRA, ITGA3, MET, FZD2, CSF1, SOCS3, IRX3, PTCH1, SMAD3, EYA2, FLRT3, PRICKLE1, DLG1, TPM1, EPHA2, MSN, MYLK, ACTA1, TGFB2, HEY2, TBX18, FLNA, COL11A1, LMO4, ANKRD1, KIF20B, COL5A1, BMPR1A, DLG5, SDC4, TRAF3IP1, DLG3, CLIC4, SPRY2, ITGA8, EXT1, EDN1, PTCD2, SHOX2, PLXNA1, TGFB1I1, AREG, GLI3, ITGB1, ACTG2, CHD7, CCN1, FAT1, FGFR2, PTK7, SLIT2, DDR1, WDR1, TXNRD1, ADM, HMGA2, RGMA, ITGB3, ACTG1, TEAD2, MTHFD1L, MYC, VEGFC, EFNB2, FOXC1, SIX1, EYA1, FOXC2, MTHFD1, GREM1, ARHGAP35]
GO:0008283	Cell population proliferation	5.48E-5	140	712						[SNAI2, FAP, RRN3, EFNB1, XBP1, CAV2, KAT2A, CD38, ZPR1, CCND1, BYSL, HES1, IGFBP5, ID2, ODC1, WDR77, PRRX1, EGR1, SOX4, EREG, SMO, DOCK7, NUMBL, SERPINF1, FST, GDF11, COL8A1, PALB2, PDGFRB, RHBDF1, GINS1, PRDX1, USP13, WNT5A, GPAM, LGR5, FGF7, CDH13, ERBB2, IGFBP4, EGFR, TENM4, OTUD6B, NRG1, BAX, LRP5, ITGA2, CRK, PRDX2, COL3A1, IL7R, CD248, PPARD, SPHK1, EDNRA, CLU, DIPK2A, IMPDH2, SAV1, CSF1, PSMG1, RARB, PTCH1, NDEL1, EML1, LARP1, CAV1, HSPD1, PTGES, KPNA1, DLG1, TEAD3, FYN, PES1, NF1, EPHA2, BABAM1, EMP2, MSN, ZEB1, TGFB2, EPM2A, DDR2, CCN2, NES, HEY2, TACC2, ASCC3, JUN, BMPR1A, ADA, CCND3, FPGS, MARCKSL1, EIF2S2, IRS2, BCL2L1, EXT1, ASPH, NFIB, IL33, CD9, LOXL2, SHOX2, DBN1, HELLS, AREG, GLI3, ITGB1, ETV6, NCAPG2, CHEK1, DIXDC1, GNL3, IFT74, RACGAP1, HRAS, FGFR2, FIGNL1, PDGFC, MRPS27, DDR1, TXNRD1, ADM, HMGA2, NDRG2, BOP1, OGFOD1, RYK, VEGFC, LIG4, HOXA3, EFNB2, FOXC1, SIX1, KITLG, EYA1, CTPS1, FOXC2, POLR3G]
GO:0045597	Positive regulation of cell differentiation	5.8E-5	165	876						[CYP26B1, SNAI2, XBP1, SFRP1, LAMB1, SERPINE1, C1QBP, KAT2A, COL1A1, PRPF19, CYP27B1, HES1, ID2, TGFB3, INHBA, EGR2, SNAI1, SOX4, SMO, NUMBL, LRP3, RAMP2, SERPINF1, JAG1, CAMK1, LAMC1, SLC7A5, SEMA7A, MMD, SMARCD3, GPC1, NID1, SRF, BOC, DOCK5, CDKN2B, TENM4, EPHA4, GJA1, JADE2, TIAM1, PPARG, NRG1, LRP5, PDPN, PKDCC, FRZB, CRK, PIEZO1, AXL, LTBP3, PA2G4, LRP8, SOCS5, IL7R, FOS, HAS2, MAP6, LAMB2, EFEMP2, PPARD, TRIB1, PPARGC1B, PRKDC, BAIAP2, BIN1, EGR3, EZH2, ETV4, FAM20C, SAV1, CARM1, CSF1, PRKCH, SOCS3, IRX3, CARMIL1, PTCH1, SMAD3, NDEL1, LIMS1, FAIM, FERMT2, SMARCA4, HMGB1, SOX12, PDLIM7, EMP2, PAK3, ZEB1, MACF1, DUSP10, TGFB2, DDR2, CCN2, S100A10, FLNA, BEND6, OLFM1, BMPR1A, ADA, BAMBI, ROR2, ANXA1, GLIPR2, RGCC, EDN1, MEDAG, IL6ST, IL33, LOXL2, ADAMTS20, SHOX2, MYADM, ETS1, ECT2, PLXNA1, DBN1, TGFB1I1, CXCL12, GLI3, ITGB1, CSNK1E, OBSL1, PWP1, PRKD1, FGFR1, DIXDC1, MORF4L2, ACTL6A, CCN1, LAMA2, BHLHB9, PRMT1, PRKCA, SFRP4, TMEM64, SERPINE2, EIF4G1, GCNT2, WWTR1, ATP11A, SLIT2, FBN2, HDAC2, HSF1, ADM, TIAM2, SMAD5, ITGB3, METRN, GDF10, DPF3, RAB7B, VEGFC, SRRT, CRABP2, GHR, LIG4, HNRNPU, EFNB2, FOXC1, SIX1, KITLG, SOCS1]
GO:1900180	Regulation of protein localization to nucleus	5.8E-5	44	143						[XBP1, ZPR1, BYSL, TARDBP, PIN1, SMO, CCT7, IPO5, GLIS2, POLR1A, NUP54, CCT6A, MFHAS1, CCT5, NVL, CCT8, CCT3, NPM1, CCT2, CHP2, PINX1, SMAD3, LIMK2, FERMT2, FYN, NF1, TPR, EPM2A, LMNA, BAG3, DKC1, FLNA, MAGED1, UFM1, TFRC, ECT2, CCT4, GLI3, PRKD1, RAB23, WWTR1, LATS1, OTUD7B, TMEM98]
GO:0034097	Response to cytokine	5.83E-5	154	804						[XBP1, PMM1, PCK2, TIMP1, MMP2, SFRP1, TWISTNB, RPS6KB1, CCL2, KAT2A, COL1A1, CD38, YBX3, CYP27B1, LOX, HES1, IL1RL1, ATIC, DUSP1, EGR1, PDE1B, RIF1, PTGIS, EREG, MKKS, CCR7, ACTN4, NUMBL, SHFL, GFPT2, DAB2IP, MRPL15, THBS1, IRAK3, DNAJA3, SLC12A2, IL37, ADAM23, WNT5A, PRDM5, MCM2, SRF, TIMP3, OSMR, GFRA3, CDKN2B, ARID5B, SMARCA5, MRAS, CAPN2, NUP35, IL17RC, CXCL5, PPBP, NFIL3, AXL, CCL11, LRP8, COL3A1, SOCS5, B3GNT2, IL7R, FOS, HAS2, KIF5B, PDE12, FOSL1, OXSR1, CTBP2, UBXN2A, SPHK1, TYMS, SHMT1, IL17RA, IMPDH2, HSPA5, SRSF7, CSF1, SOCS3, PDGFB, SHMT2, F3, LIMS1, UBE2G2, ZC3H15, CAV1, GSDME, TCF7, NPR2, DPYSL3, SPRY4, STK39, STIP1, EPRS1, TPR, DHX9, CACYBP, HDGF, SYNCRIP, IRAK1, GCLM, CHUK, ANKRD1, SRSF3, UGCG, LDLRAP1, BCL2L1, STXBP4, ANXA1, SRM, SPRY2, EXT1, EDN1, EEF1E1, RRAGA, PFKP, IL6ST, IL33, CD274, LSP1, ADAMTS7, KRT18, CRLF1, TFRC, TRAF3, HELLS, CXCL12, EDA2R, AKAP12, IL1R1, SMPD4, LIFR, RIPOR1, PNPT1, PRKCA, FLNB, DAPK3, USP10, ACTG1, RNMT, GCH1, CCL3, CYP1B1, PHB, RAB7B, VEGFC, GHR, PTPN11, HNRNPU, FOXC1, EPS8, SOCS1, JAGN1, MYO1C]
GO:0043549	Regulation of kinase activity	5.84E-5	150	778						[GPRC5A, ARHGEF5, TRIB2, TIGAR, TFAP4, CDC6, SFRP1, CCND1, HBEGF, PKD2, DUSP1, EGR1, MAPK8IP1, EREG, CCR7, HSPB1, CCNB1, CDK7, CAMK1, PDGFRA, DAB2IP, THBS1, IRAK3, CCND2, IPO5, PDGFRB, MMD, DNAJA3, TRAF4, NLRC5, CCNE1, AJUBA, PPM1F, CD81, TYRO3, WNT5A, DBF4, ERBB2, EGFR, CDKN2B, EPHA4, FLT1, THY1, PPARG, NRG1, LRP5, RICTOR, NPM1, LMTK2, PRDX3, LRRK2, NAB2, GCN1, AXL, AFAP1L2, LRP8, IRS1, SOCS5, IBTK, SYNPO2, YWHAG, HEG1, TRIB1, CLSPN, CLU, MET, CHORDC1, DIPK2A, EZH2, PLEC, FBN1, CSF1, SOCS3, PDGFB, ZFP91, CAV1, PTK2, FERMT2, SPRY4, MAP2K3, DLG1, PDGFA, PIP4K2C, ERCC6, EPHB4, NF1, EPHA2, EMP2, GTPBP4, DUSP10, TGFB2, EPM2A, DDR2, BCCIP, IRAK1, LMO4, PLCE1, BMPR1A, SDC4, CCND3, DLG3, CAMK2N1, MAGED1, ROR2, IRS2, SPRY2, ERRFI1, RGCC, EDN1, IPO7, DNAJA1, ADRA1A, SH3BP5, ECT2, NR2F2, CEMIP, AREG, NCAPG2, PRKD1, FGFR1, DELE1, CCN1, PRNP, HRAS, FGFR2, TRIB3, PPIA, WWTR1, PRRC1, PDGFC, DDR1, CCNE2, LATS1, HMGA2, MAP3K12, ITGB3, MLST8, NUP62, RYK, PHB, VEGFC, EPHA5, GHR, HNRNPU, KITLG, SOCS1, IGF1R, GREM1, CCNH, CALM1]
GO:0006403	RNA localization	6.37E-5	51	180						[NUTF2, FBL, FYTTD1, DDX39A, NUP85, NXT1, NUP42, SRSF1, LRPPRC, NOP58, NUP54, THOC3, XPO5, POLR2D, NUP205, KPNB1, NUP35, EIF5A2, NPM1, NOL6, CCT2, NUP93, SRSF7, XPOT, NUP43, ATR, SMG5, TPR, DHX9, CHTOP, DKC1, ZNHIT6, MAGOH, NUP188, SRSF3, NCBP1, SEC13, CCT4, MEX3D, PNPT1, IGF2BP2, DDX39B, PEG10, ALYREF, HSF1, NUP153, NUP37, NUP88, NUP62, HNRNPU, MYO1C]
GO:0031399	Regulation of protein modification process	6.69E-5	265	1560						[CRY1, GPRC5A, SNAI2, ARHGEF5, TRIB2, TFAP4, CDC6, XBP1, SNTA1, ARL2BP, SFRP1, AIMP2, KAT2A, WFS1, CCND1, HBEGF, LOX, HES1, PKD2, TGFB3, DUSP1, EGR1, PFN2, TARDBP, MAPK8IP1, INHBA, RIF1, SOX4, EREG, UBA2, CCR7, PIN1, HSPB1, DOCK7, GDF15, RRP8, HSPBP1, CCNB1, CDK7, CAMK1, GDF11, DAB2IP, THBS1, IRAK3, CCND2, NUAK1, IPO5, CDK2AP1, PDGFRB, SEMA7A, MMD, TMED2, DNAJA3, TRAF4, CCNE1, AJUBA, PPM1F, CD81, EPAS1, PDCL3, FNIP2, UBE2S, WNT5A, BST1, DBF4, MAPKAP1, FGF7, ERBB2, SAE1, CTDSPL, SKP2, EGFR, MFHAS1, DLC1, CDKN2B, EPHA4, MGAT5, FLT1, GPD1L, SMARCA5, THY1, PPARG, NRG1, FZD1, SMAD6, BAX, ITGA5, LRP5, RICTOR, NPM1, LRRK2, TRIM44, HSP90B1, NAB2, AFAP1L2, LRP8, SOCS5, IBTK, SYNPO2, PWWP2B, YWHAG, YEATS2, U2AF2, VEGFB, HEG1, UBXN2A, TRIB1, CSPG4, CLSPN, PRKDC, SPHK1, CLU, SGF29, UBE2N, ROCK2, NOC2L, PINX1, CHORDC1, DIPK2A, EZH2, SIAH2, CRTAP, PLEC, HSPA5, FBN1, PRR7, CSF1, SOCS3, PDGFB, FBLN1, NXN, DNAJB2, ZFP91, CAV1, LIMK2, HUWE1, PTK2, FERMT2, AUTS2, SPRY4, PRICKLE1, MAP2K3, DLG1, DDX21, PDGFA, FYN, ERCC6, SPRED2, PPP4R2, PIWIL2, PTBP1, RASSF1, NF1, WDR5, VCP, KIRREL1, EMP2, CLIP3, GTPBP4, DUSP10, TGFB2, EPM2A, DDR2, CCN2, LMNA, CHTOP, BCCIP, BUB3, IRAK1, BAG2, JUN, PLPP3, PLCE1, BMPR1A, CDC20, SET, SDC4, CCND3, TRAF3IP1, HDAC8, DLG3, PARD3, CAMK2N1, NCBP1, MAGED1, ROR2, SPRY2, ERRFI1, LRP4, RGCC, EDN1, IPO7, DNAJA1, EMILIN1, ADRA1A, IL6ST, MYBBP1A, TNK2, SH3BP5, MYADM, CRLF1, TFRC, ECT2, PTPA, NR2F2, CEMIP, AREG, PLAA, CDYL, PUM3, PRR5, SLC39A10, NCAPG2, PWP1, PRKD1, CHEK1, KAT14, FGFR1, PTPN13, RAPGEF3, GNL3, DELE1, CCN1, PRNP, HRAS, OTUD4, TRIB3, EIF4G1, DCUN1D2, PPIA, WWTR1, PRRC1, PDGFC, SLIT2, PBK, CCNE2, HDAC2, HSF1, TNKS1BP1, LATS1, HMGA2, CNTN1, MAP3K12, TWF1, BDKRB2, ITGB3, MLST8, YES1, GDF10, NUP62, RUVBL2, CNKSR3, PHB, VEGFC, GHR, MUC1, MICAL1, PTPN11, KITLG, SOCS1, MYO1C, ENPP1, GREM1, CCNH, CALM1]
GO:0070727	Cellular macromolecule localization	6.69E-5	320	1948						[TRAM2, VCL, XBP1, MYH9, NUTF2, ARL2BP, STX1A, PLOD3, COL1A1, RANGRF, PRPF19, GOLT1B, MSH2, GORASP2, PKD2, EGR2, SEC61A1, TTC21B, SSR1, NUP85, INSIG2, HSPB1, YWHAH, VGF, SMO, MTX2, LMAN1, ACTN4, RAMP2, NXT1, NASP, TIMM10, DZIP1, NUP42, PREB, LMNB1, IPO5, HERC2, MESD, LTBP2, ZDHHC2, TMED2, RHBDF1, DNAJA3, AJUBA, E2F3, CSE1L, EHD2, CD81, EHBP1, NECTIN1, WNT5A, CNTNAP1, NUP54, USO1, XPO5, VPS37B, FGF7, GAS8, CDH2, RCN3, ARL6IP5, EGFR, SEC24D, ANK3, CGNL1, GJA1, NUBP1, THY1, TOMM70, NUP205, AIFM1, PPARG, KPNB1, BAX, PKDCC, NUP35, CHCHD4, EIF5A2, ITGA2, NPM1, HSPA9, LMTK2, SEC61A2, LRRK2, JAM3, HEATR3, HSP90B1, CHP2, MAP1A, CRK, CACNB3, PYGO1, HSPA4, BCR, PPID, SNX7, NLGN2, ARF4, YWHAG, ESCO2, KIF5B, TSPAN5, CLTB, SH3PXD2B, NUP93, SNX33, HEG1, EDNRA, CLU, SGF29, BAIAP2, ROCK2, PINX1, EZH2, RRP7A, PORCN, RRS1, PLEC, HSPA5, MYO1D, SAV1, FBN1, LMNB2, EHD3, XPOT, SRPRA, KNTC1, GRPEL2, NPLOC4, DZIP1L, PTCH1, FUT10, EMC10, SYNE3, KPNA4, HOMER1, TRIM46, LIMS1, STX3, EZR, CAV1, HSPD1, TAF3, ARMCX3, SEPTIN6, PALM, NUP43, SNX18, FERMT2, ICMT, KPNA1, ATR, FRMD6, TMEM201, FBLN5, PRICKLE1, DLG1, ANO1, SDAD1, SEPTIN10, SPTBN1, CAVIN1, ANK2, ZDHHC9, NF1, EPHA2, VCP, EMP2, VPS13A, CLIP3, ERC1, MACF1, IPO9, MVB12B, RAB4A, SYNE1, RABIF, TIMM17A, TPR, DHX9, ATP1B1, HDGF, LMNA, HEY2, S100A10, BUB3, PLEKHA1, BAG3, TPBG, AHCYL1, NEURL1B, FLNA, MYO6, TMED5, MCOLN2, TM9SF3, KIF20B, AMOT, SURF4, SNCG, DLG5, NUP188, TOMM34, RRAGC, SAR1A, ZDHHC18, DLG3, PARD3, TAP2, RCC2, MAPRE1, MAGED1, DLG2, ID1, CCDC93, STXBP4, CTTN, RILPL1, ANXA1, ITGA8, NPHP4, LRP4, IPO7, DNAJA1, RRAGA, PITRM1, MIS12, DDX1, YWHAQ, MIPEP, SEC13, KRT18, FAM83H, MYADM, TFRC, ECT2, DBN1, KIF20A, FLOT2, SEC31A, KTN1, GLI3, YWHAZ, CSNK1E, EMC6, CEP83, SELENOS, EFR3B, SCFD2, MEX3D, ELAVL1, OBSL1, LTBP1, MCC, SH3BP4, KDELR3, IPO11, TMEM150A, PLEKHF1, SEPTIN9, SEPTIN5, RIPOR1, RANGAP1, RPF2, PHLDB2, SLC9A3R2, TOMM40, RAB34, SEPTIN7, BCS1L, MID1, RAB23, NECTIN3, UTP25, ARL6, SEPTIN11, FBN2, NEDD4, COX18, ANKRD50, SPCS3, CEP192, SPRN, RAB15, LATS1, TJP2, TIMM8B, KPNA2, NUP153, TIMM50, NUP37, DNM1L, TWF1, ACTG1, NUP88, MYL12A, TIMM23, CCDC68, NUP62, RUVBL2, RAB7B, SEPTIN2, COPZ2, GAS2L1, PIGW, ARHGEF18, ARFIP2, HNRNPU, SEPTIN3, SIX1, CASK, SYNGAP1, JAGN1, MYO1C, DYNC2H1, AGK, ATP8B1, PDIA4, CALM1]
GO:0009123	Nucleoside monophosphate metabolic process	6.72E-5	30	77						[DHODH, UMPS, ATIC, NT5C, NT5E, PPAT, CAD, PFAS, TYMS, SHMT1, IMPDH2, IMPDH1, DLG1, DCTD, ADSS2, UCK2, PRPS1, ADA, DLG2, GART, AMPD3, PRPS2, PAICS, TJP2, ADK, TK1, ADSL, CASK, AMPD2, AK2]
GO:0040008	Regulation of growth	6.89E-5	133	671						[SEMA3F, XBP1, BRMS1L, EXTL3, SFRP1, RPS6KB1, TMEM97, CD38, WFS1, ZPR1, YBX3, CYP27B1, HBEGF, SEMA3G, IGFBP5, INHBA, MKKS, SMO, GDF15, RERG, DAB2IP, SLC6A4, SEMA7A, ADNP2, PPM1F, WNT5A, TNC, GPAM, SRF, SEMA3C, SEMA3A, MAPKAP1, AFG3L2, ERBB2, IGFBP4, EGFR, CRIM1, GJA1, NUBP1, TOMM70, PPARG, NRG1, FRZB, IGFBP7, RICTOR, NPM1, CRK, N6AMT1, SOCS5, SLC25A33, PPARD, SPHK1, RUVBL1, RAI1, SAV1, SERTAD2, CSF1, SOCS3, KLHL22, SLIT3, PTCH1, SMAD3, NDEL1, TRIM46, DNAJB2, EZR, SMARCA4, FBLN5, NET1, SUPV3L1, MACF1, DUSP10, TGFB2, EPM2A, SGK1, HEY2, KAZALD1, MCTS1, PLCE1, OLFM1, BMPR1A, EXOSC2, NCBP1, FOXS1, BCL2L1, CTTN, EDN1, RBBP7, DBN1, CXCL12, GPAT4, PLAA, NEDD4L, IFRD1, PRR5, SH3BP4, BCAR1, CHD7, KCNK2, MORF4L2, RGS4, ACTL6A, PNPT1, GAMT, FGFR2, SERPINE2, EIF4G1, FXN, SLIT2, WDR36, DDR1, CRYAB, EIF4G2, TEAD1, LATS1, HMGA2, MLST8, PTPRS, PAK4, RUVBL2, RYK, PHB, GAS2L1, CRABP2, GHR, CTDP1, FOXC1, SIX1, SOCS1, FOXC2, ENPP1, FHL1, GREM1]
GO:0034599	Cellular response to oxidative stress	6.93E-5	59	224						[TMEM161A, XBP1, APEX1, MMP2, PPIF, MPO, PKD2, EIF2S1, PDGFRA, ADNP2, TRPA1, PRDX1, EPAS1, ARL6IP5, EGFR, SIGMAR1, AIFM1, PRDX3, LRRK2, AXL, PRDX2, FOS, AQP1, PPARGC1B, SPHK1, EDNRA, NQO1, EZH2, ATF4, PYCR2, FYN, NET1, TPM1, GPX7, PLEKHA1, CHUK, JUN, ANXA1, PCNA, EDN1, SRXN1, ECT2, MGST1, SELENOS, ABCC1, PRKD1, PNPT1, VKORC1L1, VRK2, FXN, PPIA, GPX8, HDAC2, HSF1, ATP2A2, SLC25A24, CYP1B1, PCGF2, DIABLO]
GO:0008104	Protein localization	7.17E-5	319	1943						[TRAM2, VCL, XBP1, MYH9, NUTF2, ARL2BP, STX1A, PLOD3, COL1A1, RANGRF, PRPF19, GOLT1B, MSH2, GORASP2, PKD2, EGR2, SEC61A1, TTC21B, SSR1, NUP85, INSIG2, HSPB1, YWHAH, VGF, SMO, MTX2, LMAN1, ACTN4, RAMP2, NXT1, NASP, TIMM10, DZIP1, NUP42, PREB, LMNB1, IPO5, HERC2, MESD, LTBP2, ZDHHC2, TMED2, RHBDF1, DNAJA3, AJUBA, E2F3, CSE1L, EHD2, CD81, EHBP1, NECTIN1, WNT5A, CNTNAP1, NUP54, USO1, XPO5, VPS37B, FGF7, GAS8, CDH2, RCN3, ARL6IP5, EGFR, SEC24D, ANK3, CGNL1, GJA1, NUBP1, THY1, TOMM70, NUP205, AIFM1, PPARG, KPNB1, BAX, PKDCC, NUP35, CHCHD4, EIF5A2, ITGA2, NPM1, HSPA9, LMTK2, SEC61A2, LRRK2, JAM3, HEATR3, HSP90B1, CHP2, MAP1A, CRK, CACNB3, PYGO1, HSPA4, BCR, PPID, SNX7, NLGN2, ARF4, YWHAG, ESCO2, KIF5B, TSPAN5, CLTB, SH3PXD2B, NUP93, SNX33, HEG1, EDNRA, CLU, SGF29, BAIAP2, ROCK2, PINX1, EZH2, RRP7A, PORCN, RRS1, PLEC, HSPA5, MYO1D, SAV1, FBN1, LMNB2, EHD3, XPOT, SRPRA, KNTC1, GRPEL2, NPLOC4, DZIP1L, PTCH1, FUT10, EMC10, SYNE3, KPNA4, HOMER1, TRIM46, LIMS1, STX3, EZR, CAV1, HSPD1, TAF3, ARMCX3, SEPTIN6, PALM, NUP43, SNX18, FERMT2, ICMT, KPNA1, ATR, FRMD6, TMEM201, FBLN5, PRICKLE1, DLG1, ANO1, SDAD1, SEPTIN10, SPTBN1, CAVIN1, ANK2, ZDHHC9, NF1, EPHA2, VCP, EMP2, VPS13A, CLIP3, ERC1, MACF1, IPO9, MVB12B, RAB4A, SYNE1, RABIF, TIMM17A, TPR, DHX9, ATP1B1, HDGF, LMNA, HEY2, S100A10, BUB3, PLEKHA1, BAG3, TPBG, AHCYL1, NEURL1B, FLNA, MYO6, TMED5, MCOLN2, TM9SF3, KIF20B, AMOT, SURF4, SNCG, DLG5, NUP188, TOMM34, RRAGC, SAR1A, ZDHHC18, DLG3, PARD3, TAP2, RCC2, MAPRE1, MAGED1, DLG2, ID1, CCDC93, STXBP4, CTTN, RILPL1, ANXA1, ITGA8, NPHP4, LRP4, IPO7, DNAJA1, RRAGA, PITRM1, MIS12, DDX1, YWHAQ, MIPEP, SEC13, KRT18, FAM83H, MYADM, TFRC, ECT2, DBN1, KIF20A, FLOT2, SEC31A, KTN1, GLI3, YWHAZ, CSNK1E, EMC6, CEP83, SELENOS, EFR3B, SCFD2, ELAVL1, OBSL1, LTBP1, MCC, SH3BP4, KDELR3, IPO11, TMEM150A, PLEKHF1, SEPTIN9, SEPTIN5, RIPOR1, RANGAP1, RPF2, PHLDB2, SLC9A3R2, TOMM40, RAB34, SEPTIN7, BCS1L, MID1, RAB23, NECTIN3, UTP25, ARL6, SEPTIN11, FBN2, NEDD4, COX18, ANKRD50, SPCS3, CEP192, SPRN, RAB15, LATS1, TJP2, TIMM8B, KPNA2, NUP153, TIMM50, NUP37, DNM1L, TWF1, ACTG1, NUP88, MYL12A, TIMM23, CCDC68, NUP62, RUVBL2, RAB7B, SEPTIN2, COPZ2, GAS2L1, PIGW, ARHGEF18, ARFIP2, HNRNPU, SEPTIN3, SIX1, CASK, SYNGAP1, JAGN1, MYO1C, DYNC2H1, AGK, ATP8B1, PDIA4, CALM1]
GO:0009161	Ribonucleoside monophosphate metabolic process	7.17E-5	26	60						[DHODH, UMPS, ATIC, NT5C, NT5E, PPAT, CAD, PFAS, IMPDH2, IMPDH1, DLG1, ADSS2, UCK2, PRPS1, ADA, DLG2, GART, AMPD3, PRPS2, PAICS, TJP2, ADK, ADSL, CASK, AMPD2, AK2]
GO:0001932	Regulation of protein phosphorylation	7.21E-5	199	1108						[GPRC5A, ARHGEF5, TRIB2, TFAP4, CDC6, XBP1, ARL2BP, SFRP1, CCND1, HBEGF, LOX, HES1, PKD2, TGFB3, DUSP1, EGR1, PFN2, TARDBP, MAPK8IP1, INHBA, EREG, CCR7, PIN1, HSPB1, DOCK7, GDF15, CCNB1, CDK7, CAMK1, GDF11, DAB2IP, THBS1, IRAK3, CCND2, IPO5, CDK2AP1, PDGFRB, SEMA7A, MMD, TMED2, DNAJA3, TRAF4, CCNE1, AJUBA, PPM1F, CD81, PDCL3, FNIP2, WNT5A, BST1, DBF4, MAPKAP1, FGF7, ERBB2, CTDSPL, EGFR, CDKN2B, EPHA4, FLT1, GPD1L, THY1, PPARG, NRG1, FZD1, SMAD6, BAX, ITGA5, LRP5, RICTOR, NPM1, LRRK2, NAB2, AFAP1L2, LRP8, SOCS5, IBTK, SYNPO2, YWHAG, VEGFB, HEG1, TRIB1, CSPG4, CLSPN, PRKDC, SPHK1, CLU, ROCK2, CHORDC1, DIPK2A, EZH2, PLEC, FBN1, CSF1, SOCS3, PDGFB, FBLN1, ZFP91, CAV1, LIMK2, PTK2, FERMT2, SPRY4, MAP2K3, DLG1, PDGFA, FYN, ERCC6, SPRED2, PPP4R2, NF1, KIRREL1, EMP2, CLIP3, GTPBP4, DUSP10, TGFB2, EPM2A, DDR2, CCN2, BCCIP, IRAK1, JUN, PLPP3, PLCE1, BMPR1A, SDC4, CCND3, TRAF3IP1, DLG3, PARD3, CAMK2N1, NCBP1, MAGED1, ROR2, SPRY2, ERRFI1, LRP4, RGCC, EDN1, IPO7, DNAJA1, EMILIN1, ADRA1A, IL6ST, TNK2, SH3BP5, MYADM, CRLF1, TFRC, ECT2, NR2F2, CEMIP, AREG, PRR5, NCAPG2, PWP1, PRKD1, FGFR1, PTPN13, RAPGEF3, DELE1, CCN1, PRNP, HRAS, TRIB3, EIF4G1, PPIA, WWTR1, PRRC1, PDGFC, SLIT2, PBK, CCNE2, HDAC2, HSF1, TNKS1BP1, LATS1, HMGA2, CNTN1, MAP3K12, TWF1, BDKRB2, ITGB3, MLST8, YES1, GDF10, NUP62, CNKSR3, PHB, VEGFC, GHR, MICAL1, PTPN11, KITLG, SOCS1, ENPP1, GREM1, CCNH, CALM1]
GO:0042326	Negative regulation of phosphorylation	7.22E-5	84	368						[GPRC5A, TRIB2, TIGAR, TFAP4, XBP1, SFRP1, DUSP1, TARDBP, MAPK8IP1, INHBA, HSPB1, DAB2IP, IRAK3, IPO5, TMED2, DNAJA3, AJUBA, PPM1F, CTDSPL, CDKN2B, GPD1L, THY1, PPARG, SMAD6, BAX, LRP5, NPM1, PRDX3, LRRK2, SOCS5, IBTK, YWHAG, HEG1, TRIB1, PRKDC, CHORDC1, PLEC, SOCS3, FBLN1, CAV1, SPRY4, PIP4K2C, SPRED2, PPP4R2, NF1, KIRREL1, DUSP10, EPM2A, DDR2, JUN, PLPP3, TRAF3IP1, PARD3, CAMK2N1, IRS2, SPRY2, ERRFI1, IPO7, DNAJA1, EMILIN1, SH3BP5, MYADM, NR2F2, NCAPG2, PWP1, PTPN13, PRNP, TRIB3, EIF4G1, PPIA, WWTR1, SLIT2, PBK, LATS1, BDKRB2, NUP62, CNKSR3, MICAL1, HNRNPU, GRB10, SOCS1, ENPP1, GREM1, CALM1]
GO:0000959	Mitochondrial RNA metabolic process	7.53E-5	22	44						[WARS2, AARS2, TRNT1, TBRG4, LRPPRC, FASTKD3, SLC25A33, PDE12, TRMT10C, PPARGC1B, MRPL12, ELAC2, SUPV3L1, TFB2M, PUS1, FASTKD5, FASTKD2, FASTKD1, PNPT1, MTO1, EARS2, POLRMT]
GO:0048598	Embryonic morphogenesis	7.59E-5	120	590						[CYP26B1, DLD, MMP2, SFRP1, LAMB1, KAT2A, HES1, ID2, PKD2, TGFB3, DUSP1, PRRX1, DUSP4, RDH10, INHBA, SNAI1, SOX4, INSIG2, MKKS, SMO, MICAL2, PDGFRA, ITGAV, COL8A1, TMED2, IMPAD1, HIRA, WNT5A, PITX1, SRF, CACNA1C, DLC1, RSPO2, TENM4, FLT1, HOXA10, FZD1, BAX, ITGA5, LRP5, FRZB, ITGB5, ITGA2, LEO1, BCR, LUZP1, CHST11, EDNRA, ITGA3, ROCK2, SOBP, FZD2, COL12A1, FBN1, SOCS3, IRX3, RARB, PTCH1, SMAD3, EYA2, FLRT3, HOXA9, PRICKLE1, DLG1, EPHA2, COL4A2, ZEB1, TGFB2, TBX15, DUSP5, TBX18, MYO6, COL11A1, LMO4, PLPP3, KIF20B, AMOT, BMPR1A, SDC4, SPRY2, RECK, ITGA8, EXT1, LRP4, EDN1, SHOX2, EFEMP1, IRX5, TGFB1I1, GLI3, ITGB1, WDR60, CHD7, CCN1, SATB2, FGFR2, PTK7, FBN2, HDAC2, TXNRD1, ADM, LATS1, HMGA2, LNPK, RGMA, ITGB3, TEAD2, MTHFD1L, VEGFC, PCGF2, CRABP2, HOXA3, FOXC1, SIX1, EYA1, DYNC2H1, FOXC2, MTHFD1, GREM1, ARHGAP35]
GO:0048511	Rhythmic process	7.78E-5	67	270						[CRY1, AHCY, MMP2, ID2, TGFB3, EGR1, TARDBP, AHR, INHBA, BHLHE41, EREG, SERPINF1, BHLHE40, PDGFRA, SLC6A4, TYRO3, SIK1, ADAMTS1, PPARG, PTX3, NFIL3, METTL3, AXL, DDB1, PAM, HAS2, CAVIN3, HNRNPD, PRKDC, TYMS, ROCK2, EGR3, EZH2, IMPDH2, SIAH2, RAI1, HSPA5, SLIT3, HOMER1, CBX3, ATF4, HUWE1, PSPC1, PIWIL2, SFPQ, GFPT1, CIPC, TGFB2, DHX9, PLEKHA1, ID3, MAGED1, ID1, RORB, PCNA, MYBBP1A, CSNK1E, KDM8, SLIT2, CLOCK, HDAC2, DNM1L, GPR176, GDF10, CYP1B1, HNRNPU, IGF1R]
GO:0071495	Cellular response to endogenous stimulus	7.78E-5	198	1103						[FKBP4, PDK4, SNAI2, GNA11, TFAP4, CDC6, XBP1, APEX1, PCK2, MMP2, SFRP1, PLAT, CAV2, NOD1, RPS6KB1, CCL2, KAT2A, COL1A1, ZPR1, HES1, IGFBP5, SOGA1, PKD2, TGFB3, EGR1, AHR, INHBA, PLCG1, INSIG2, MKKS, YWHAH, GDF15, RAMP2, SERPINF1, FST, PDGFRA, BRIP1, DAB2IP, IPO5, SLC7A5, SLC6A4, PDGFRB, LTBP2, GRB14, WNT5A, IDE, FGF7, ABHD2, ERBB2, EGFR, CDKN2B, EPHA4, GJA1, AIFM1, ZFYVE9, PPARG, SMAD6, CAPN2, IGFBP7, ITGB5, COL1A2, LRRK2, HSP90B1, CRK, LTBP3, COL3A1, IRS1, CHST11, FOS, SLC25A33, YWHAG, SHCBP1, HAS2, RGMB, P2RY2, PPARD, AQP1, ADCY6, PPARGC1B, HNRNPD, PRKDC, EDNRA, BAIAP2, EGR3, SHMT1, EZH2, DDX54, HSPA5, RNF14, FBN1, PDGFB, KLHL22, SLIT3, RARB, SMAD3, NDEL1, LARP1, ATF4, LIMS1, EZR, CAV1, FLRT3, PTK2, FERMT2, PDGFA, FYN, FMOD, ANO1, CACNA2D1, COL4A2, FUT8, ZEB1, ACTA1, EPRS1, TGFB2, SGK1, DDR2, CCN2, SFR1, AHCYL1, FLNA, GCLM, GOT1, JUN, ANKRD1, BMPR1A, RRAGC, UGCG, COL5A2, BAMBI, IRS2, BCL2L1, ID1, STXBP4, ANXA1, SPRY2, HRH2, ERRFI1, ITGA8, EXT1, EDN1, DNAJA1, SMAD9, RRAGA, SLC39A14, ADAMTS7, GALNT3, LARS1, THRB, CSNK1E, SELENOS, FGFRL1, ABCC1, LRRC32, SH3BP4, CSTF2, CHEK1, BCAR1, FGFR1, RAPGEF3, PRNP, RANGAP1, PAQR8, FGFR2, RBFOX2, TRIB3, GCNT2, PDGFC, SLIT2, NEDD4, EIF4E, HDAC2, HSF1, RAB15, LATS1, TRERF1, SMAD5, ATP1A1, RGMA, ITGB3, YES1, GDF10, CPEB1, CYP1B1, PHB, GAS2L1, ACACA, GHR, PTPN11, HNRNPU, GRB10, FOXC1, SIX1, SLC33A1, SOCS1, IGF1R, FOXC2, ENPP1]
GO:0030155	Regulation of cell adhesion	8.01E-5	150	784						[SNAI2, EFNB1, CCDC80, VCL, XBP1, MMP2, SFRP1, LAMB1, SERPINE1, C1QBP, CCL2, COL1A1, LAMA4, HES1, DUSP1, SOX4, LRFN3, CCR7, ACTN4, JAG1, LAMC1, THBS1, ITGAV, COL8A1, NUAK1, CORO2B, ZDHHC2, SMARCD3, DNAJA3, PPM1F, CD81, CLASP1, LOXL3, NID1, WNT5A, BST1, TNC, GPAM, SRF, CDK6, CDH13, ERBB2, DLC1, DOCK5, ANK3, EPHA4, THY1, FZD7, NRG1, ITGA5, PDPN, ITGA2, METTL3, JAM3, CRK, PIEZO1, PRDX2, SOCS5, IL7R, HAS2, LAMB2, CHST2, RHOD, EFEMP2, ANGPT2, ITGA3, ROCK2, EGR3, CSF1, PDGFB, FBLN1, CARMIL1, SMAD3, LIMS1, STX3, CAV1, HSPD1, C1QTNF1, PTK2, FERMT2, MAP4K4, SMARCA4, SPRY4, HMGB1, DLG1, FYN, SOX12, NF1, TPM1, EPHA2, EMP2, GTPBP4, MACF1, HACD1, DUSP10, TGFB2, UTRN, S100A10, FLNA, IRAK1, PLPP3, DLG5, SDC4, PLAU, ADA, RCC2, ANXA1, LMO7, RGCC, EMILIN1, SLC7A1, IL6ST, CD274, CD9, MYADM, TFRC, ETS1, PLXNA1, FLOT2, CXCL12, GLI3, LRRC32, FBLN2, MAGI1, ACTL6A, CCN1, PRNP, LAMA2, IFT74, PHLDB2, PRKCA, SERPINE2, GCNT2, DDR1, DAPK3, FXYD5, ITGB3, ACTG1, YES1, CYP1B1, MUC1, HSPH1, PTPN11, EFNB2, KNG1, CASK, KITLG, SOCS1, FOXC2, GREM1]
GO:0014910	Regulation of smooth muscle cell migration	8.27E-5	27	65						[XBP1, APEX1, SERPINE1, RPS6KB1, IGFBP5, DOCK7, PDGFRB, ABHD2, DOCK5, ADAMTS1, ITGA2, CRK, HAS2, PPARD, TRIB1, PDGFB, PDGFA, NF1, TPM1, DDR2, BMPR1A, PLAU, LPAR1, PLXNA1, SLIT2, ITGB3, CYP1B1]
GO:0010468	Regulation of gene expression	9.15E-5	716	4899						[CYP26B1, CRY1, SNAI2, TARBP1, DCN, ARHGEF5, TRIB2, TRIP13, RRN3, DIMT1, TFAP4, CBX5, XBP1, MYH9, L3MBTL2, HDAC10, ALKBH1, APEX1, BRMS1L, LBP, ARL2BP, SETD6, GABPB1, AGO2, SFRP1, PLAT, NOD1, SERPINE1, AEBP1, ACTA2, DHX33, RPS6KB1, C1QBP, KAT2A, COL1A1, CD38, WFS1, ZPR1, CCND1, PRPF19, YBX3, POLR3B, GMNN, LOX, HES1, EIF1B, MSH2, IGFBP5, IL1RL1, ID2, CEBPZ, ORC2, WDR77, PKD2, TGFB3, FAM98A, PRRX1, EGR1, TARDBP, MAPK8IP1, RASL11A, AHR, INHBA, EGR2, BHLHE41, RIF1, TTC21B, SRSF6, PTGIS, SNAI1, SOX4, EREG, NUP85, MKKS, CCR7, PIN1, HSPB1, YWHAH, SMO, DHX29, LSM7, ACTN4, EIF3G, SHFL, LRP3, NOL11, RAMP2, FUS, RRP8, PTCD3, SERPINF1, EEFSEC, JAG1, MICAL2, EIF2S1, CDK7, CAMK1, BHLHE40, SLC38A2, FST, PHC2, PDGFRA, HILPDA, NAT10, TAF5L, EIF4E2, TBRG4, SRSF1, BRIP1, DAB2IP, SULF1, THBS1, LRPPRC, ITGAV, CDK17, IRAK3, LMNB1, SLC7A5, SLC6A4, AARS1, SEMA7A, MEOX2, SMARCD3, ADNP2, TMED2, TRIM37, GLIS2, DNAJA3, NLRC5, CCNE1, AJUBA, E2F3, METTL16, HIRA, DGCR8, PPM1F, IL37, MTIF2, CD81, EPAS1, USP13, LOXL3, PDCL3, FNIP2, WNT5A, FASTKD3, NSUN2, FOSL2, PRDM5, MIER2, ANXA3, TNC, GPAM, PITX1, XPO5, SRF, EXOSC7, CDK6, BTAF1, LUM, FGF7, CDH13, ERBB2, SIK1, PRDM16, POLR2D, NAF1, EGFR, ZNF462, NACC2, PPRC1, ARID5B, DENR, ANK3, GUF1, MED13L, GJA1, JADE2, RIOK2, SMARCA5, HOXA10, TOMM70, OTUD6B, GEMIN5, FZD7, SCAF4, PRG3, ATAD2, PPARG, NRG1, FZD1, IPPK, SMAD6, NR2F6, LRP5, CAPN2, NUP35, EIF5A2, IL17RC, NAA15, ABCE1, LSM6, ITGA2, TCERG1, RICTOR, UTP15, NPM1, NFIL3, PRDX3, METTL3, GAS1, TRUB1, LRRK2, TRIM44, LEO1, HDGFL3, CHP2, NAB2, CRK, GCN1, AXL, ZFP28, PRDX2, MRPL58, PYGO1, CXXC5, PA2G4, AFAP1L2, LRP8, PPID, MZB1, SOCS5, PCBP1, SF3B3, ARF4, PAM, IL7R, FOS, PWWP2B, CDCA7, YEATS2, APLF, CAVIN3, U2AF2, METTL18, RGMB, NSUN5, PDE12, ZNF471, KLF7, FOSL1, PPARD, VEGFB, STOX2, HEG1, CTBP2, DUS3L, PRG2, TRIB1, TRMT10C, PPARGC1B, HNRNPD, PRKDC, ABCF1, SPHK1, TSFM, HIC1, WDR75, ZHX2, CLU, SHQ1, ITGA3, TYMS, HNRNPA0, SGF29, UBE2N, BIN1, MET, ROCK2, NOC2L, EGR3, RUVBL1, SHMT1, EZH2, RNF168, IL17RA, F2R, ETV4, LARP1B, TUFM, SIAH2, EBF1, RAI1, ZBTB2, DDX54, FZD2, POLR2L, HSPA5, SAV1, RNF14, ZNF569, CARM1, SRSF7, FHL5, SERTAD2, LMNB2, UTP4, CSF1, TGIF1, YAF2, RIOX2, FOXK1, PRKCH, PDGFB, NPLOC4, FBLN1, IRX3, SLIT3, RARB, PTCH1, SMAD3, SHMT2, MRPL12, F3, CBX3, LARP1, ATF4, KLHL25, NAB1, SINHCAF, LIMS1, STX3, EZR, ZFP91, RRP1B, CAV1, HSPD1, TAF3, TCF7, HUWE1, ARMCX3, ZNF326, GTF2F2, C1QTNF1, PRMT7, HOXA9, SMARCA4, PSPC1, AUTS2, ATF3, MAFK, PRICKLE1, MAP2K3, PTGES2, HMGB1, DLG1, TEAD3, ZC3H7B, LYAR, ANXA2, DDX21, FYN, SOX12, ERCC6, ZNF507, STOML2, PIWIL2, SPTBN1, PTBP1, ANK2, SFPQ, GFPT1, NF1, EPHA2, WDR5, SUPV3L1, MSN, EIF2B3, ETF1, FUT8, UBAP2, EIF3B, ERC1, ZEB1, TSC22D2, MAST2, PCGF3, SPOUT1, EEF1AKNMT, SMG5, CIPC, TFB2M, HEATR1, ACTA1, EPRS1, TGFB2, PTPN14, SMYD2, NUCKS1, TPR, EPM2A, DHX9, ATP1B1, SGK1, DDR2, CCN2, L3MBTL3, HDGF, LMNA, HEY2, HSF2, S100A10, BAG3, EIF3A, TBX15, DKC1, SYNCRIP, TBX18, SFR1, FLNA, SARS1, MYO6, IRAK1, DPH5, HMGB3, CHUK, LMO4, MCOLN2, BAG2, BEND6, MBNL3, SERBP1, RAVER2, JUN, PLPP3, MCTS1, SSBP3, MAGOH, ANKRD1, OLFM1, BMPR1A, PLK3, EXOSC2, PRRX2, HIVEP3, SET, PLAU, CCND3, FOXP4, TRAF3IP1, HDAC8, EIF3I, SRSF3, SRPK1, EIF6, ID3, EIF2S2, MAGED2, NCBP1, MRTO4, TFDP1, BAMBI, MAGED1, S1PR3, FOXS1, ID1, TCF19, RBM3, RORB, ANXA1, DNAJC1, ELK1, SPRY2, SF1, ERRFI1, LMO7, DIS3, TCOF1, ITGA8, PCNA, NUFIP1, DNAJC2, RGCC, EDN1, E2F4, ASPH, MBTPS2, EIF1AX, SMAD9, RIOK1, RBBP7, FOCAD, FASTKD5, EMILIN1, SLTM, PTCD2, BNC2, PSIP1, NFIB, IL6ST, DDX1, IL33, E2F6, MYBBP1A, CD274, YWHAQ, CTIF, RBMS3, LOXL2, SMYD5, SHOX2, SSC5D, EXOSC8, MYADM, TFRC, SRSF2, ETS1, TRAF3, POU2AF1, HELLS, G3BP1, NR2F2, ACTN1, GTF2F1, EFEMP1, IRX5, DNAJA4, TGFB1I1, FLOT2, GLI3, ELP4, YWHAZ, EDA2R, ETV6, ATF7IP2, THRB, CSNK1E, CDYL, FAM98B, PRMT2, NFIX, POLR3D, PUM3, NAV3, INTS10, SELENOS, VGLL3, RBBP8, EIF4G3, CDCA7L, LRRC32, WDR43, KCTD1, MEX3D, AKAP12, KMT5A, GATAD2A, ELAVL1, FASTKD2, LTBP1, IL1R1, ACTG2, FHL2, ITGA6, PTRH2, PWP1, ZBTB10, NT5C3B, PRKD1, HNRNPLL, CHEK1, CHD7, STRAP, KAT14, JMJD6, BZW1, MORF4L2, PTPN13, GNL3, BZW2, ACTL6A, GSPT1, KDM8, CCN1, PRNP, HNRNPF, FASTKD1, PNPT1, SATB2, BUD23, KBTBD8, IFT74, HRAS, PRKCA, IGF2BP2, FGFR2, SFRP4, LSM5, BEND3, DEPDC1, RBFOX2, INTS2, SS18, MAMLD1, ELP2, TRIB3, LARP4, SERPINE2, EIF2B1, EIF4G1, DDX39B, EIF2A, HELZ2, PUS7, KRBA1, CAVIN4, MALSU1, GCNT2, PPIA, WWTR1, KLF6, SRSF10, NR6A1, ALYREF, NEDD4, EIF4E, MRPS27, CLOCK, APBB2, CCNC, MYBL1, HDAC2, HSF1, DKK3, CRYAB, EIF4G2, TSKU, TEAD1, TNKS1BP1, HMGA2, BCORL1, TRERF1, USP36, SMAD5, MAFF, NKRF, HTATSF1, DAPK3, RBMXL1, CNTN1, MAP3K12, DNM1L, NDRG2, RGMA, ITGB3, LDLR, CNN2, OGFOD1, RNPS1, ACTG1, YES1, OTUD7B, TAF4B, TMEM98, PTPRS, MPV17L2, NUP62, TEAD2, RUVBL2, APBB1, RIOX1, CPEB1, AATF, CCL3, CYP1B1, MYC, PHB, DPF3, UHRF1, RAB7B, SRRT, EPHA5, GAS2L1, JADE3, CREB3L1, PCGF2, MED22, CRABP2, HNRNPDL, MARK1, HOXA3, CTDP1, CHAC1, EPOP, MUC1, PSMC6, TENT4A, PTPN11, HNRNPU, PHGDH, FOXC1, SIX1, CASK, EYA1, SOCS1, MYO1C, CCBE1, FOXC2, ATP8B1, ENPP1, POLR3G, ZFHX4, GREM1, CCNH, NIF3L1, ENC1]
GO:0042060	Wound healing	9.7E-5	78	336						[VCL, MYH9, PROCR, TIMP1, PLAT, COL1A1, HBEGF, LOX, TGFB3, EREG, HSPB1, LMAN1, PDGFRA, PDGFRB, AJUBA, TYRO3, MCAM, WNT5A, SRF, ERBB2, TMEFF2, SERPING1, MYL9, RHOC, FZD7, NRG1, ITGA5, PDPN, ITGA2, AXL, COL3A1, DST, PPARD, AQP1, FKBP10, F2R, PLEC, FBLN1, FUT10, SMAD3, F3, DGKH, PEAR1, PDGFA, NF1, TPM1, MYOF, MACF1, TGFB2, CSRP1, FLNA, PLPP3, COL5A1, SDC4, PLAU, EXT1, SDC1, IL33, CD9, GLI3, ITGB1, WNT5B, DYSF, CCN1, FGFR2, SERPINE2, PTK7, PPIA, DDR1, TSKU, LNPK, ITGB3, CNN2, ACTG1, MYL12A, ANXA8, KNG1, ARHGAP35]
GO:0018193	Peptidyl-amino acid modification	9.99E-5	167	900						[FKBP4, DCN, HDAC10, SETD6, STX1A, PLOD3, PPIF, RPS6KB1, KAT2A, LOX, WDR77, NAA50, EGR2, UBA2, PIN1, CAMK1, PDGFRA, TAF5L, UGGT1, PDGFRB, LOXL1, ZDHHC2, PTPN4, TYRO3, LOXL3, CAD, PRDM5, ERBB2, SAE1, PLK2, EGFR, UHRF2, CRIM1, EPHA4, MGAT5, FLT1, JADE2, PLOD2, PKN3, BAX, PKDCC, CHCHD4, RPN1, NAA15, RICTOR, LMTK2, PRDX3, LRRK2, AXL, PPIC, BCR, N6AMT1, PPID, SF3B3, YEATS2, MGAT2, METTL18, LIPT2, OXSR1, CLSPN, PRKDC, POGLUT3, SGF29, FKBP10, MET, ROCK2, RUVBL1, GCSH, EZH2, TTLL11, CRTAP, METAP2, CARM1, BGN, PRKCH, PDGFB, CDK10, CAV1, PTK2, PRMT7, ATR, DPY19L3, MAP2K3, FYN, P3H4, STK39, IGF2R, ZDHHC9, EPHB4, EPHA2, WDR5, CLIP3, FUT8, MAST2, CDC42BPA, SMYD2, SGK1, DDR2, DPH5, CHUK, PKN2, PPIL1, ZDHHC18, ROR2, UGGT2, ASPH, TNK2, EEF1AKMT1, LOXL2, SMYD5, TTLL4, GALNT3, STT3A, EFEMP1, VCPKMT, CSNK1E, PRMT2, FGFRL1, KMT5A, ZDHHC8, MAST4, PWP1, PRKD1, CHEK1, KAT14, CDC7, FGFR1, JMJD6, MORF4L2, ACTL6A, EEF2KMT, DOHH, RANGAP1, P4HA3, VKORC1L1, PRMT1, VRK2, PRKCA, FGFR2, BEND3, PPIA, TUSC3, CLOCK, DDR1, PBK, LATS1, FKBP5, MAP3K12, FKBP11, OGFOD1, YES1, RUVBL2, SIRT5, APBB1, P3H3, RYK, EPHA5, JADE3, PCGF2, GHR, MARK1, NTMT1, KITLG, EYA1, IGF1R, HMBS, AKT3]
GO:0006400	tRNA modification	1.0E-4	33	93						[TARBP1, TRMT6, ALKBH1, PUS3, AARS2, DTWD1, NAT10, AARS1, METTL2B, NSUN2, DUS4L, TRUB1, DUS1L, DUS3L, TRMT10C, FTSJ1, THUMPD3, GTPBP3, TYW1, TYW3, PUS1, TRMT61A, ELP4, THUMPD1, WDR4, THADA, CTU1, MTO1, ELP2, PUS7, QTRT2, DTWD2, CTU2]
GO:0009156	Ribonucleoside monophosphate biosynthetic process	1.1E-4	19	34						[DHODH, UMPS, ATIC, PPAT, CAD, PFAS, IMPDH2, IMPDH1, ADSS2, UCK2, PRPS1, ADA, GART, AMPD3, PRPS2, PAICS, ADK, ADSL, AMPD2]
GO:0010647	Positive regulation of cell communication	1.1E-4	282	1693						[PPP5C, DCN, ARHGEF5, TRIP6, XBP1, PCK2, LBP, SFRP1, LAMB1, CAV2, STX1A, NOD1, ACTA2, DHX33, C1QBP, CCL2, COL1A1, LRRC59, CD38, CYP27B1, GOLT1B, HBEGF, HES1, IGFBP5, PKD2, TGFB3, PRRX1, MAPK8IP1, INHBA, TTC21B, PTGIS, SOX4, EREG, CCR7, PIN1, SMO, ACTN4, GDF15, HIP1R, CHSY1, JAG1, PDGFRA, GDF11, LAMC1, DAB2IP, SULF1, THBS1, ITGAV, C12orf49, PDGFRB, SEMA7A, ZDHHC2, TRAF4, NLRC5, AJUBA, GRIN2D, CD81, LOXL3, NID1, WNT5A, EVC, PPP2R3A, SEMA3A, TIMP3, LGR5, CDH13, GAS8, CDH2, ERBB2, IGFBP4, SLC20A1, ARL6IP5, SKP2, PLK2, EGFR, MFHAS1, RSPO2, CDKN2B, NACC2, ANK3, EPHA4, MGAT5, FLT1, GJA1, SH3RF1, RHOC, FZD7, ADAMTS3, PPARG, NRG1, S100B, BAX, ITGA5, ITGA2, RICTOR, LRRK2, TRIM44, CHP2, CRK, AXL, PRDX2, CCL11, CXXC5, AFAP1L2, COL3A1, IRS1, NLGN2, IL7R, ADRA1B, KIF5B, LAMB2, CAVIN3, TSPAN5, NUP93, PPARD, VEGFB, CTBP2, CSPG4, SPHK1, HIC1, CLU, UBE2N, BAIAP2, MET, ROCK2, RUVBL1, EZH2, EPN2, F2R, UBE2O, AACS, CSF1, FAM110C, PRKCH, PDGFB, KLHL22, SMAD3, EMC10, F3, UNC5B, HOMER1, DHX15, LIMS1, STX3, CDK10, CAV1, GSDME, MIOS, C1QTNF1, NPR2, PTK2, NEO1, FERMT2, MAP4K4, ATR, SMARCA4, AUTS2, ATF3, MAP2K3, HMGB1, DDX21, PDGFA, FYN, NET1, STIMATE, ANO1, STK39, SPRED2, PTBP1, SFPQ, NF1, VCP, EMP2, MACF1, GPR137B, TGFB2, NUCKS1, TPR, DDR2, CCN2, TPBG, FLNA, IRAK1, CHUK, JUN, PLCE1, ANKRD1, BMPR1A, DLG5, ADA, RRAGC, TSPAN6, ITPR3, LPAR1, BAMBI, MAGED1, ROR2, IRS2, SPRY2, GLIPR2, RECK, ITGA8, EDN1, EEF1E1, RRAGA, ADRA1A, SLC39A14, IL6ST, DDX1, SEC13, ADAMTS20, SHOX2, TFRC, TEDC1, ECT2, TRAF3, SYT12, KIF7, LARS1, TGFB1I1, AREG, ITGB1, EDA2R, THRB, CSNK1E, WNT5B, DAAM2, AKAP12, PRR5, IL1R1, SLC39A10, PLEKHF1, PRKD1, FGFR1, DIXDC1, RGS4, CCN1, LAMA2, CLSTN2, SCHIP1, PRMT1, ADGRA2, HRAS, PRKCA, FGFR2, SFRP4, RAB34, NLE1, MID1, SERPINE2, EIF2A, PTK7, GCNT2, PPIA, PDGFC, NEDD4, PBK, FAM92A, DAPK3, MAP3K12, DNM1L, ITGB3, MLST8, GDF10, NUP62, CCL3, CYP1B1, RYK, MYC, PHB, CYFIP2, GHR, PTPN11, GRB10, KITLG, KCNN4, MYO1C, IGF1R, DYNC2H1, CCBE1, GREM1, AKT3]
GO:0009167	Purine ribonucleoside monophosphate metabolic process	1.2E-4	21	42						[ATIC, NT5C, NT5E, PPAT, PFAS, IMPDH2, IMPDH1, DLG1, ADSS2, ADA, DLG2, GART, AMPD3, PRPS2, PAICS, TJP2, ADK, ADSL, CASK, AMPD2, AK2]
GO:0010243	Response to organonitrogen compound	1.2E-4	176	963						[PDK4, CRY1, PPP5C, GNA11, CDC6, XBP1, APEX1, PCK2, TIMP1, MMP2, SFRP1, PLAT, CAV2, NOD1, RPS6KB1, COL1A1, WFS1, CCND1, HES1, IGFBP5, SOGA1, PKD2, EGR1, AHR, EGR2, PDE1B, SRSF6, EREG, INSIG2, VGF, SERPINF1, JAG1, PDGFRA, NT5E, BRIP1, UGGT1, MMP13, IRAK3, IPO5, SLC7A5, SLC6A4, CD81, GRB14, USP13, CPT1A, IDE, CDH13, RCN3, EGFR, EPHA4, GJA1, TOMM70, AIFM1, PPARG, CAPN2, ITGA2, COL1A2, LRRK2, HSP90B1, CRK, COL3A1, IRS1, SOCS5, FOS, SLC25A33, YWHAG, FOSL1, P2RY2, AQP1, ADCY6, PPARGC1B, HNRNPD, PRKDC, EDNRA, TYMS, BAIAP2, CYC1, ROCK2, BCKDHB, SHMT1, NUDC, NQO1, EZH2, HSPA5, PPP2R2A, FBN1, CARM1, NPLOC4, KLHL22, NDEL1, HOMER1, LARP1, DHX15, ATF4, DNAJB2, UBE2G2, EZR, CAV1, PTK2, FYN, ANO1, CACNA2D1, VCP, EIF2B3, ZEB1, MT-ND6, ADSS2, ACTA1, EPRS1, DDR2, CCN2, AHCYL1, FLNA, GCLM, GOT1, JUN, ADA, RRAGC, EIF6, ALPL, COL5A2, IRS2, BCL2L1, ID1, STXBP4, UGGT2, ANXA1, HRH2, ERRFI1, EXT1, CRLS1, PCNA, EDN1, ASPH, RRAGA, SDC1, SLC39A14, CD9, LARS1, AREG, CXCL12, ITGB1, SELENOS, HLCS, ABCC1, SH3BP4, CHEK1, BCAR1, RAPGEF3, RGS4, PRNP, PNPT1, RANGAP1, ERLIN1, TRIB3, EIF2B1, PDGFC, SLIT2, HDAC2, HSF1, RAB15, ADM, ITGB3, LDLR, CPEB1, CYP1B1, GHR, PSMC6, GRB10, SIX1, SOCS1, IGF1R, GNAI1, FOXC2, ENPP1, CALM1]
GO:0034645	Cellular macromolecule biosynthetic process	1.2E-4	148	778						[B4GALT7, CHPF2, MRPS10, PMM1, EXTL3, AGO2, AIMP2, PLOD3, MRPL32, DHX33, MLEC, RARS1, EIF1B, WARS2, INHBA, CHPF, AARS2, MRPS7, DHX29, EIF3G, GFPT2, CHSY1, PTCD3, EEFSEC, EIF2S1, NARS1, EIF4E2, UGGT1, MRPS18B, MRPL15, RSL24D1, RXYLT1, AARS1, ZDHHC2, MTIF2, NOA1, CHST10, TMTC3, MRPS28, DENR, GUF1, FARSB, MGAT5, GEMIN5, PXYLP1, B3GNT7, EIF5A2, RPN1, ABCE1, GALNT10, GCN1, MRPL58, B3GNT2, CHST11, HAS2, MGAT2, MRPL38, XXYLT1, DSEL, B4GALT2, VEGFB, MRPL46, ABCF1, TSFM, POGLUT3, FARSA, PORCN, TUFM, FKRP, FTSJ1, MRPL54, FUT10, MRPL12, LARP1, TARS3, MRPL35, ZC3H15, DPY19L3, ZDHHC9, GFPT1, EIF2B3, CLIP3, ETF1, FUT8, EIF3B, B3GALNT2, IARS2, EPRS1, EPM2A, QRSL1, EIF3A, ASCC3, SARS1, ACADM, MCTS1, B4GALT5, MRPS2, POMGNT1, DOLK, YARS1, EIF3I, ZDHHC18, UGCG, EIF6, EIF2S2, NCBP1, IARS1, VARS1, UGGT2, EXT1, EIF1AX, EEF1E1, CARS1, MRPL2, GALNT3, STT3A, LARS1, MRPL23, EIF4G3, ZDHHC8, FASTKD2, ACAN, TARS1, GSPT1, B3GNT9, MOGS, CSGALNACT1, LARP4, EIF2B1, EIF4G1, EIF2A, ALG2, GCNT2, B4GALT4, MRPS14, TUSC3, EIF4E, HARS1, PGM3, MRPS27, EIF4G2, EARS2, CPEB1, LTN1, PIGW, ALG9, ST3GAL5, LARS2]
GO:0048584	Positive regulation of response to stimulus	1.2E-4	343	2131						[PPP5C, DCN, ARHGEF5, TMEM161A, TIGAR, TRIP6, XBP1, HDAC10, LBP, SFRP1, PLAT, LAMB1, CAV2, STX1A, NOD1, SERPINE1, ACTA2, DHX33, C1QBP, CCL2, COL1A1, LRRC59, CD38, POLR3B, CYP27B1, GOLT1B, HBEGF, HES1, MSH2, IGFBP5, IL1RL1, PKD2, TGFB3, PRRX1, MAPK8IP1, INHBA, RIF1, TTC21B, PLCG1, PTGIS, SOX4, EREG, CCR7, PIN1, HSPB1, SMO, ACTN4, GDF15, HIP1R, FUS, CHSY1, JAG1, PDGFRA, RNFT2, GDF11, LAMC1, DAB2IP, SULF1, THBS1, ITGAV, C12orf49, PDGFRB, SEMA7A, SMARCD3, TRAF4, NLRC5, AJUBA, PPM1F, GRIN2D, CD81, USP13, LOXL3, NID1, WNT5A, EVC, PPP2R3A, SEMA3A, TIMP3, LGR5, CDH13, GAS8, CDH2, ERBB2, IGFBP4, FEM1A, SLC20A1, ARL6IP5, SKP2, OSMR, PLK2, EGFR, MFHAS1, RSPO2, CDKN2B, NACC2, SERPING1, EPHA4, MGAT5, FLT1, GJA1, THY1, TOMM70, SH3RF1, RHOC, FZD7, ADAMTS3, PPARG, NRG1, S100B, BAX, ITGA5, ITGA2, RICTOR, LRRK2, TRIM44, CHP2, CRK, CACNB3, AXL, PRDX2, CCL11, CXXC5, AFAP1L2, COL3A1, IRS1, SOCS5, NLGN2, IL7R, ADRA1B, LAMB2, CAVIN3, TSPAN5, NUP93, PPARD, VEGFB, OXSR1, CTBP2, CSPG4, PRKDC, SPHK1, HIC1, CLU, UBE2N, BAIAP2, MET, ROCK2, RUVBL1, EZH2, EPN2, RNF168, IL17RA, F2R, UBE2O, FBN1, CSF1, FAM110C, PRKCH, PDGFB, KLHL22, SMAD3, EYA2, NDEL1, EMC10, F3, UNC5B, HOMER1, DHX15, CXCL14, LIMS1, STX3, CDK10, CAV1, GSDME, MIOS, HSPD1, C1QTNF1, NPR2, PTK2, NEO1, FERMT2, MAP4K4, ATR, SMARCA4, PSPC1, AUTS2, ATF3, MAP2K3, HMGB1, DDX21, PDGFA, FYN, NET1, STIMATE, ERCC6, STK39, SPRED2, STOML2, PTBP1, SFPQ, NF1, VCP, BABAM1, EMP2, MYLK, EIF2B3, PAK3, MACF1, GPR137B, TGFB2, NUCKS1, TPR, DHX9, DDR2, CCN2, PLEKHA1, TPBG, FLNA, IRAK1, CHUK, JUN, PLCE1, ANKRD1, BMPR1A, DLG5, PLAU, ADA, RRAGC, TSPAN6, LPAR1, TAP2, CAMK2N1, BAMBI, MAGED1, ROR2, ANXA1, SPRY2, GLIPR2, RECK, ITGA8, PCNA, RGCC, EDN1, EEF1E1, EMILIN1, RRAGA, ADRA1A, SLC39A14, IL6ST, DDX1, IL33, CD274, SEC13, ADAMTS20, SHOX2, TFRC, TEDC1, ETS1, ECT2, TRAF3, KIF7, LARS1, TGFB1I1, AREG, CXCL12, ITGB1, EDA2R, THRB, CSNK1E, WNT5B, POLR3D, DAAM2, ABCC1, RBBP8, AKAP12, PRR5, IL1R1, SLC39A10, PLEKHF1, PRKD1, BCAR1, FGFR1, KCNK2, DIXDC1, MORF4L2, RGS4, ACTL6A, CCN1, LAMA2, SCHIP1, PRMT1, ADGRA2, HRAS, PRKCA, FGFR2, SFRP4, RAB34, NLE1, MID1, EIF2B1, EIF2A, PTK7, GCNT2, PPIA, PDGFC, SLIT2, NEDD4, CLOCK, PBK, FAM92A, DAPK3, MAP3K12, DNM1L, ITGB3, LDLR, MLST8, ACTG1, YES1, GDF10, CFD, NUP62, RUVBL2, CCL3, CYP1B1, RYK, MYC, PHB, DPF3, CYFIP2, VEGFC, GHR, PTPN11, GRB10, KITLG, EYA1, KCNN4, MYO1C, IGF1R, DYNC2H1, CCBE1, FOXC2, POLR3G, GREM1, AKT3]
GO:0023056	Positive regulation of signaling	1.3E-4	282	1698						[PPP5C, DCN, ARHGEF5, TRIP6, XBP1, PCK2, LBP, SFRP1, LAMB1, CAV2, STX1A, NOD1, ACTA2, DHX33, C1QBP, CCL2, COL1A1, LRRC59, CD38, CYP27B1, GOLT1B, HBEGF, HES1, IGFBP5, PKD2, TGFB3, PRRX1, MAPK8IP1, INHBA, TTC21B, PTGIS, SOX4, EREG, CCR7, PIN1, SMO, ACTN4, GDF15, HIP1R, CHSY1, JAG1, PDGFRA, GDF11, LAMC1, DAB2IP, SULF1, THBS1, ITGAV, C12orf49, PDGFRB, SEMA7A, ZDHHC2, TRAF4, NLRC5, AJUBA, GRIN2D, CD81, LOXL3, NID1, WNT5A, EVC, PPP2R3A, SEMA3A, TIMP3, LGR5, CDH13, GAS8, CDH2, ERBB2, IGFBP4, SLC20A1, ARL6IP5, SKP2, PLK2, EGFR, MFHAS1, RSPO2, CDKN2B, NACC2, EPHA4, MGAT5, FLT1, GJA1, SH3RF1, RHOC, FZD7, ADAMTS3, PPARG, NRG1, S100B, BAX, ITGA5, ITGA2, RICTOR, LRRK2, TRIM44, CHP2, CRK, AXL, PRDX2, CCL11, CXXC5, AFAP1L2, COL3A1, IRS1, NLGN2, IL7R, ADRA1B, KIF5B, LAMB2, CAVIN3, TSPAN5, NUP93, PPARD, VEGFB, CTBP2, CSPG4, SPHK1, HIC1, CLU, UBE2N, BAIAP2, MET, ROCK2, RUVBL1, EZH2, EPN2, F2R, UBE2O, AACS, CSF1, FAM110C, PRKCH, PDGFB, KLHL22, SMAD3, EMC10, F3, UNC5B, HOMER1, DHX15, LIMS1, STX3, CDK10, CAV1, GSDME, MIOS, C1QTNF1, NPR2, PTK2, NEO1, FERMT2, MAP4K4, ATR, SMARCA4, AUTS2, ATF3, MAP2K3, HMGB1, ANXA2, DDX21, PDGFA, FYN, NET1, STIMATE, ANO1, STK39, SPRED2, PTBP1, SFPQ, NF1, VCP, EMP2, MACF1, GPR137B, TGFB2, NUCKS1, TPR, DDR2, CCN2, TPBG, FLNA, IRAK1, CHUK, JUN, PLCE1, ANKRD1, BMPR1A, DLG5, ADA, RRAGC, TSPAN6, ITPR3, LPAR1, BAMBI, MAGED1, ROR2, IRS2, SPRY2, GLIPR2, RECK, ITGA8, EDN1, EEF1E1, RRAGA, ADRA1A, SLC39A14, IL6ST, DDX1, SEC13, ADAMTS20, SHOX2, TFRC, TEDC1, ECT2, TRAF3, SYT12, KIF7, LARS1, TGFB1I1, AREG, ITGB1, EDA2R, THRB, CSNK1E, WNT5B, DAAM2, AKAP12, PRR5, IL1R1, SLC39A10, PLEKHF1, PRKD1, FGFR1, DIXDC1, RGS4, CCN1, LAMA2, CLSTN2, SCHIP1, PRMT1, ADGRA2, HRAS, PRKCA, FGFR2, SFRP4, RAB34, NLE1, MID1, SERPINE2, EIF2A, PTK7, GCNT2, PPIA, PDGFC, NEDD4, PBK, FAM92A, DAPK3, MAP3K12, DNM1L, ITGB3, MLST8, GDF10, NUP62, CCL3, CYP1B1, RYK, MYC, PHB, CYFIP2, GHR, PTPN11, GRB10, KITLG, KCNN4, MYO1C, IGF1R, DYNC2H1, CCBE1, GREM1, AKT3]
GO:0051641	Cellular localization	1.3E-4	418	2677						[TRAM2, VCL, XBP1, MYH9, NUTF2, ARL2BP, STX1A, PLOD3, PPIF, COL1A1, RANGRF, PRPF19, GOLT1B, MSH2, GORASP2, PKD2, FYTTD1, EGR2, DDX39A, SEC61A1, TTC21B, SSR1, NUP85, INSIG2, MKKS, HSPB1, YWHAH, VGF, SMO, MTX2, LMAN1, DOCK7, ACTN4, HIP1R, RAMP2, NXT1, NASP, CCNB1, CAMK1, TIMM10, DZIP1, NUP42, PREB, LRPPRC, LMNB1, IPO5, HERC2, SLC6A4, MESD, LTBP2, ZDHHC2, TMED2, RHBDF1, DNAJA3, AJUBA, E2F3, CSE1L, EHD2, CD81, OSBPL5, CLASP1, TYRO3, EHBP1, NECTIN1, WNT5A, CNTNAP1, NUP54, USO1, ANXA3, THOC3, XPO5, CPT1A, VPS37B, NOP9, FGF7, CDH13, GAS8, CDH2, RCN3, TINAGL1, FNBP1L, POLR2D, ARL6IP5, EGFR, SEC24D, ANK3, CGNL1, SLC25A4, GJA1, NUBP1, THY1, TOMM70, NUP205, AIFM1, ZFYVE9, PPARG, KPNB1, RNF126, BAX, PKDCC, NUP35, CHCHD4, EIF5A2, ABCE1, ITGA2, NPM1, HSPA9, LMTK2, MICALL2, SLC25A32, GEM, NOL6, AQP3, DNAAF2, SEC61A2, LRRK2, JAM3, HEATR3, HSP90B1, CHP2, MAP1A, CRK, CDT1, CACNB3, AXL, PYGO1, HSPA4, BCR, PPID, SNX7, NLGN2, ARF4, YWHAG, ESCO2, KIF5B, MAP6, TSPAN5, DST, CLTB, SH3PXD2B, NUP93, AQP1, SNX33, HEG1, CTBP2, EDNRA, CLU, SGF29, BAIAP2, BIN1, ROCK2, PINX1, NUDC, DEF6, EZH2, KIF1C, RRP7A, LLGL1, PORCN, RRS1, UBE2O, PLEC, HSPA5, MYO1D, SAV1, FBN1, LMNB2, EHD3, XPOT, SRPRA, KNTC1, GRPEL2, NPLOC4, DZIP1L, PTCH1, FUT10, EYA2, NDEL1, EMC10, SYNE3, KPNA4, HOMER1, TRIM46, LIMS1, STX3, EZR, CAV1, LIMK2, HSPD1, TAF3, ARMCX3, SEPTIN6, PALM, NUP43, SNX18, FERMT2, ICMT, KPNA1, ATR, FRMD6, TMEM201, FBLN5, PRICKLE1, DLG1, ANO1, SYNJ2, SDAD1, DYNC1H1, SEPTIN10, SPTBN1, IGF2R, ICK, CAVIN1, ANK2, ZDHHC9, SFPQ, NF1, EPHA2, VCP, EMP2, VPS13A, CLIP3, ERC1, MACF1, IPO9, MVB12B, SPOUT1, SMG5, RAB4A, SYNE1, RABIF, TIMM17A, TPR, DHX9, LTV1, ATP1B1, HDGF, LMNA, HEY2, CHTOP, BCCIP, S100A10, BUB3, PLEKHA1, BAG3, TPBG, AHCYL1, NEURL1B, FLNA, MYO6, ABCD3, TMED5, MCOLN2, TM9SF3, MAGOH, SLC25A5, KIF20B, AMOT, SURF4, SNCG, DLG5, NUP188, TOMM34, RRAGC, SAR1A, TRAF3IP1, SRSF3, ZDHHC18, LDLRAP1, DLG3, EIF6, PARD3, TAP2, NCBP1, RCC2, MAPRE1, MAGED1, BCL2L1, DLG2, ID1, CCDC93, STXBP4, CTTN, RILPL1, ANXA1, SPRY2, ITGA8, NPHP4, LRP4, IPO7, DNAJA1, RRAGA, PITRM1, MIS12, SLC39A14, DDX1, YWHAQ, MIPEP, SEC13, KRT18, FAM83H, MYADM, MYO1B, TFRC, ECT2, DBN1, ERGIC1, SYT12, STEAP2, KIF20A, FLOT2, SEC31A, KTN1, GLI3, YWHAZ, ITGB1, CSNK1E, EMC6, CEP83, SELENOS, EIPR1, EFR3B, SCFD2, WDR60, MEX3D, STON1, ELAVL1, OBSL1, LTBP1, MCC, SAPCD2, SH3BP4, KDELR3, IPO11, TMEM150A, PLEKHF1, SEPTIN9, SEPTIN5, GPSM1, RIPOR1, SLC25A13, RANGAP1, RANBP1, RPF2, IFT74, PHLDB2, SLC9A3R2, TOMM40, RAB34, SEPTIN7, BCS1L, MID1, DDX39B, RAB23, NECTIN3, NSFL1C, UTP25, ARL6, SRSF10, ALYREF, SEPTIN11, FBN2, NEDD4, COX18, ANKRD50, SPCS3, CEP192, DENND3, SPRN, RAB15, LATS1, TJP2, TIMM8B, KPNA2, TUBA1A, ATP2A2, TUBA1C, NUP153, TIMM50, NUP37, DNM1L, TWF1, LDLR, CNN2, SLC25A24, ACTG1, NUP88, MYL12A, TIMM23, CCDC68, NUP62, RUVBL2, CCL3, ANXA8, MYO19, RAB7B, SEPTIN2, HYOU1, COPZ2, GAS2L1, RSRC1, PIGW, ARHGEF18, ARFIP2, HNRNPU, SEPTIN3, SIX1, CASK, KCNJ10, SYNGAP1, KCNN4, JAGN1, MYO1C, DYNC2H1, AGK, ATP8B1, PDIA4, CALM1]
GO:0008380	RNA splicing	1.4E-4	83	370						[SNRPD3, SF3A2, RBM28, C1QBP, ZPR1, PRPF19, WDR77, FAM98A, TARDBP, DDX39A, SNRPA, SRSF6, MPHOSPH10, LSM7, FUS, SNRPA1, SRSF1, TGS1, SNRNP40, THOC3, SNRPF, TXNL4A, ISY1, GEMIN5, U2AF1, LUC7L, LSM6, TCERG1, METTL3, SNRPD1, SF3B3, U2AF2, USP39, SRSF7, CWF19L1, DHX15, RBMX2, RRP1B, ZNF326, PRMT7, PPP4R2, PTBP1, SFPQ, DDX47, DHX9, SYNCRIP, MBNL3, MAGOH, RRAGC, SF3A3, PPIL1, SRSF3, SRPK1, HNRNPR, NCBP1, PUS1, SF1, WBP4, GEMIN8, SMN1, PSIP1, DDX1, SRSF2, HNRNPA3, FAM98B, STRAP, SNRPG, JMJD6, HNRNPF, PRMT1, LSM5, SNRPB, RBFOX2, DDX39B, PUS7, SRSF10, ALYREF, RBM19, HTATSF1, RBMXL1, RNPS1, RSRC1, HNRNPU]
GO:0010717	Regulation of epithelial to mesenchymal transition	1.4E-4	33	95						[SFRP1, COL1A1, TGFB3, SNAI1, JAG1, DAB2IP, CLASP1, EPHA4, TIAM1, PDPN, VASN, EZH2, SMAD3, FERMT2, SPRED3, SPRED2, EMP2, PHLDB1, TGFB2, OLFM1, BAMBI, SPRY2, GLIPR2, RGCC, LOXL2, TGFB1I1, PHLDB2, GCNT2, WWTR1, HDAC2, MARK1, FOXC1, GREM1]
GO:0033993	Response to lipid	1.4E-4	155	827						[FKBP4, CYP26B1, PDK4, PPP5C, TMEM161A, TFAP4, XBP1, PCK2, LBP, MMP2, SFRP1, PLAT, SERPINE1, MPO, RPS6KB1, CCL2, COL1A1, CD38, CCND1, DGAT2, CYP27B1, LOX, RBP1, HES1, TGFB3, AHR, INHBA, INSIG2, CCR7, YWHAH, SMO, SERPINF1, NASP, DAB2IP, THBS1, IRAK3, SLC7A5, SLC6A4, PDGFRB, LOXL1, ADNP2, IL37, WNT5A, ANXA3, CPT1A, ABHD2, EGFR, HOXA10, FZD7, AIFM1, PPARG, SMAD6, CAPN2, IGFBP7, CXCL5, PPBP, ITGA2, AQP3, DNAAF2, PRDX3, AXL, PRDX2, BCR, LRP8, IRS1, PAM, FOS, FOSL1, PPARD, AQP1, ADCY6, TRIB1, PPARGC1B, HNRNPD, TYMS, HNRNPA0, ROCK2, BCKDHB, NQO1, EZH2, F2R, DDX54, RNF14, PAPPA, SLIT3, PTCH1, CAV1, HOXA9, MAP2K3, HMGB1, PDGFA, STK39, IGF2R, MSN, ACTA1, DUSP10, TGFB2, SGK1, CCN2, IRAK1, SCD, GOT1, ANKRD1, LPAR1, ID3, ALPL, RORB, ANXA1, ELK1, ERRFI1, MAOB, CRLS1, PCNA, EDN1, DNAJA1, RBBP7, SDC1, CD274, TFRC, NR2F2, AREG, MGST1, WNT5B, PLAA, SELENOS, AKAP12, PAQR8, FGFR2, RBFOX2, PTK7, SLIT2, NEDD4, EIF4E, HDAC2, HSF1, CRYAB, ADM, TRERF1, ATP1A1, LDLR, PLSCR3, YES1, TEAD2, RUVBL2, GCH1, CCL3, CYP1B1, PHB, GHR, HNRNPU, EFNB2, MTAP, IGF1R, GNAI1, CALM1]
GO:0060537	Muscle tissue development	1.4E-4	75	323						[CAV2, ID2, PKD2, EGR1, EGR2, SMO, PDGFRA, DSG2, PDGFRB, MEOX2, WNT5A, CNTNAP1, PITX1, SRF, SEMA3C, SIK1, TENM4, GJA1, NRG1, CFL2, COL3A1, FOS, EFEMP2, HEG1, EDNRA, DIPK2A, PLEC, SAV1, IRX3, RARB, PTCH1, EYA2, HOMER1, CAV1, ATF3, DLG1, SORBS2, NF1, TPM1, MYLK, ACTA1, TGFB2, CSRP1, LMNA, HEY2, TBX18, COL11A1, ACADM, ANKRD1, BMPR1A, HIVEP3, ITGA8, ADRA1A, PTCD2, SHOX2, NR2F2, ITGB1, IFRD1, OBSL1, FHL2, CHD7, PRMT1, FGFR2, FLNB, SMAD5, MAFF, GJC1, PDLIM5, NPRL3, HNRNPU, FOXC1, SIX1, EYA1, FOXC2, GREM1]
GO:0000082	G1/S transition of mitotic cell cycle	1.5E-4	31	86						[RPS6KB1, ZPR1, CCND1, ID2, NASP, CDK17, CCND2, CCNE1, E2F3, DBF4, CDK6, SKP2, PLK2, EZH2, PLK3, CCND3, TFDP1, E2F4, E2F6, CUL5, ITGB1, RBBP8, CDC7, GSPT1, CUL2, EIF4E, CCNE2, LATS1, BCAT1, MYC, RCC1]
GO:0006412	Translation	1.5E-4	86	389						[MRPS10, AGO2, AIMP2, MRPL32, DHX33, RARS1, EIF1B, WARS2, AARS2, MRPS7, DHX29, EIF3G, PTCD3, EEFSEC, EIF2S1, NARS1, EIF4E2, MRPS18B, MRPL15, RSL24D1, AARS1, MTIF2, NOA1, MRPS28, DENR, GUF1, FARSB, GEMIN5, EIF5A2, ABCE1, GCN1, MRPL58, MRPL38, MRPL46, ABCF1, TSFM, FARSA, TUFM, FTSJ1, MRPL54, MRPL12, LARP1, TARS3, MRPL35, ZC3H15, EIF2B3, ETF1, EIF3B, IARS2, EPRS1, QRSL1, EIF3A, ASCC3, SARS1, MCTS1, MRPS2, YARS1, EIF3I, EIF6, EIF2S2, NCBP1, IARS1, VARS1, EIF1AX, EEF1E1, CARS1, MRPL2, LARS1, MRPL23, EIF4G3, FASTKD2, TARS1, GSPT1, LARP4, EIF2B1, EIF4G1, EIF2A, MRPS14, EIF4E, HARS1, MRPS27, EIF4G2, EARS2, CPEB1, LTN1, LARS2]
GO:0010557	Positive regulation of macromolecule biosynthetic process	1.5E-4	315	1935						[DCN, RRN3, TFAP4, XBP1, APEX1, ARL2BP, GABPB1, AGO2, SFRP1, DHX33, RPS6KB1, C1QBP, CCL2, KAT2A, COL1A1, CD38, ZPR1, YBX3, HES1, ID2, CEBPZ, WDR77, PKD2, TGFB3, PRRX1, EGR1, RASL11A, AHR, INHBA, EGR2, SNAI1, SOX4, NUP85, CCR7, PIN1, YWHAH, SMO, DHX29, ACTN4, NOL11, GINS2, FUS, JAG1, MICAL2, CDK7, CAMK1, NAT10, CCT7, TAF5L, DAB2IP, THBS1, PDGFRB, MEOX2, SMARCD3, TRIM37, GLIS2, GINS1, NLRC5, E2F3, CD81, EPAS1, WNT5A, FASTKD3, FOSL2, PRDM5, PITX1, SRF, LUM, FGF7, CDH13, ERBB2, PRDM16, POLR2D, NAF1, EGFR, CCT6A, ZNF462, PPRC1, ARID5B, CCT5, GUF1, NVL, SMARCA5, HOXA10, OTUD6B, FZD7, PXYLP1, CCT8, ATAD2, PPARG, FZD1, IPPK, SMAD6, LRP5, CCT3, EIF5A2, NAA15, ITGA2, TCERG1, UTP15, NPM1, NFIL3, METTL3, LRRK2, CCT2, TRIM44, LEO1, CHP2, GCN1, PYGO1, AFAP1L2, IRS1, PCBP1, SF3B3, ARF4, FOS, PWWP2B, HAS2, RGMB, NSUN5, KLF7, FOSL1, PPARD, STOX2, CTBP2, TRMT10C, PPARGC1B, HNRNPD, PRKDC, ABCF1, WDR75, SGF29, MET, EGR3, RUVBL1, F2R, ETV4, LARP1B, RAI1, FZD2, HSPA5, RNF14, CARM1, FHL5, SERTAD2, YAF2, FOXK1, PDGFB, IRX3, RARB, PTCH1, SMAD3, MRPL12, LARP1, ATF4, RRP1B, TAF3, ARMCX3, GTF2F2, HOXA9, ATR, SMARCA4, AUTS2, ATF3, MAP2K3, PTGES2, HMGB1, TEAD3, LYAR, ANXA2, DDX21, SOX12, ERCC6, ZNF507, PIWIL2, SFPQ, WDR5, SLC6A9, PAK3, ZEB1, HEATR1, TGFB2, NUCKS1, DHX9, HDGF, HEY2, HSF2, S100A10, TBX15, DKC1, SYNCRIP, TBX18, SFR1, MYO6, CHUK, LMO4, JUN, SSBP3, ANKRD1, BMPR1A, HIVEP3, EIF6, NCBP1, TFDP1, BAMBI, MAGED1, IRS2, RBM3, RORB, ELK1, LMO7, ITGA8, PCNA, NUFIP1, DNAJC2, RGCC, EDN1, E2F4, ASPH, MBTPS2, SMAD9, RBBP7, PSIP1, NFIB, IL33, MYBBP1A, CTIF, ETS1, POU2AF1, NR2F2, ACTN1, CCT4, GTF2F1, TGFB1I1, GLI3, ETV6, THRB, PRMT2, NFIX, WDR43, AKAP12, GATAD2A, ELAVL1, FASTKD2, ITGA6, PWP1, PRKD1, CHD7, JMJD6, MORF4L2, GNL3, ACTL6A, KDM8, CCN1, SATB2, IFT74, PRMT1, HRAS, PPP1R3E, RFC5, FGFR2, SS18, LARP4, EIF4G1, DDX39B, HELZ2, CAVIN4, WWTR1, KLF6, NR6A1, ALYREF, MRPS27, CLOCK, APBB2, CCNC, SLC25A37, MYBL1, HDAC2, HSF1, TEAD1, HMGA2, TRERF1, SMAD5, MAFF, NKRF, MAP3K12, RGMA, YES1, TAF4B, MPV17L2, NUP62, TEAD2, RUVBL2, APBB1, AATF, CYP1B1, MYC, PHB, DPF3, UHRF1, CREB3L1, MED22, MUC1, PSMC6, HSPH1, TENT4A, HNRNPU, FOXC1, SIX1, CASK, EYA1, MYO1C, FOXC2, GREM1, NIF3L1]
GO:0048699	Generation of neurons	1.5E-4	200	1131						[SEMA3F, EFNB1, VCL, XBP1, ALKBH1, MMP2, SFRP1, LAMB1, ZPR1, CCND1, SEMA3G, HES1, ID2, PRRX1, KALRN, INHBA, EGR2, TTC21B, SOX4, PIN1, SMO, DOCK7, NUMBL, ATXN10, JAG1, CHL1, GDF11, DAB2IP, SEMA7A, ADNP2, TYRO3, NECTIN1, FARP2, WNT5A, CNTNAP1, PPP2R3A, TNC, SRF, SEMA3C, SEMA3A, CDK6, LLPH, RTN1, CDH11, AFG3L2, ERBB2, BOC, GFRA3, RSPO2, TENM4, ANK3, EPHA4, JADE2, THY1, SH3RF1, FZD7, AIFM1, NRG1, FZD1, NR2F6, S100B, BAX, LMTK2, MICALL2, METTL3, LRRK2, HDGFL3, MAP1A, CRK, AXL, LRP8, COL3A1, B3GNT2, ARF4, SDC2, KIF5B, MAP6, LAMB2, KLF7, ZHX2, EDNRA, ITGA3, BAIAP2, MET, TUBB3, LLGL1, FZD2, HSPA5, RTN4RL1, IRX3, SLIT3, PTCH1, NEXN, NDEL1, EML1, UNC5B, TRIM46, ATF4, STX3, GSDME, FLRT3, NTN4, PTK2, NEO1, MAP4K4, DPYSL3, AUTS2, HMGB1, MTMR2, TEAD3, FYN, ERCC6, EPHB4, NF1, EPHA2, WDR5, PTPRF, PAK3, NCKAP1, ENAH, TGFB2, SGK1, TPBG, MYO6, LMO4, JUN, B4GALT5, KIF20B, BMPR1A, SDC4, NCDN, UGCG, ID3, PARD3, ID1, CTTN, RORB, NPHP4, EXT1, LRP4, EDN1, ADAMTSL1, NFIB, PLXNA1, DBN1, NR2F2, IRX5, AREG, CXCL12, GLI3, YWHAZ, ITGB1, THRB, WNT5B, BTBD3, STRAP, FGFR1, SCN1B, LAMA2, SATB2, RACGAP1, PRMT1, FGFR2, EIF4G1, PTK7, PPIA, SLIT2, NEDD4, PALLD, EIF4E, DDR1, HDAC2, TSKU, ADM, CNTN1, RGMA, METRN, PTPRM, PAK4, APBB1, RYK, CYFIP2, NCAM1, NRN1, EPHA5, MARK1, EPOP, FARP1, PTPN11, PHGDH, EFNB2, SIX1, SYNGAP1, EYA1, IGF1R, DYNC2H1, ATP8B1, NIF3L1, MANF, ARHGAP35]
GO:0051240	Positive regulation of multicellular organismal process	1.5E-4	254	1505						[HSPB6, XBP1, BRMS1L, LBP, AGO2, PLAT, NOD1, SERPINE1, DHX33, C1QBP, KAT2A, COL1A1, CD38, CCND1, PRPF19, YBX3, POLR3B, CYP27B1, HES1, MSH2, IL1RL1, ID2, WARS2, TGFB3, EGR1, INHBA, EGR2, RIF1, PLCG1, PTGIS, SNAI1, SOX4, EREG, MKKS, CCR7, HSPB1, SMO, CMA1, NUMBL, RAMP2, SERPINF1, JAG1, FST, HILPDA, SULF1, THBS1, IRAK3, SLC7A5, SEMA7A, SMARCD3, CD81, EPAS1, PDCL3, WNT5A, ANXA3, GPAM, SRF, LUM, PRDM16, TENM4, EPHA4, FLT1, GJA1, JADE2, DDAH1, TOMM70, TIAM1, PRG3, PPARG, NRG1, ITGA5, PDPN, PKDCC, IL17RC, ITGA2, LRRK2, AXL, ANGPTL4, PRDX2, CCL11, AFAP1L2, LRP8, SOCS5, NLGN2, BMP1, IL7R, FOS, ADRA1B, MAP6, P2RY2, VEGFB, DHX37, AQP1, HEG1, PRG2, TRIB1, PPARGC1B, PRKDC, SPHK1, ANGPT2, CLU, BAIAP2, BIN1, ROCK2, EGR3, EZH2, IL17RA, F2R, ETV4, FAM20C, CSF1, PRKCH, PDGFB, SMAD3, NDEL1, EMC10, F3, ATF4, SINHCAF, EZR, CAV1, FLRT3, HSPD1, C1QTNF1, SYDE1, FAIM, FERMT2, SMARCA4, HMGB1, ANXA2, DDX21, SOX12, STOML2, DYNC1H1, SPTBN1, CACNA2D1, TPM1, EMP2, PAK3, MACF1, THBS2, DUSP10, TGFB2, DHX9, CCN2, HEY2, ADAM12, TPBG, IRAK1, SCD, CHUK, MCOLN2, B4GALT5, OLFM1, AMOT, BMPR1A, DLG5, PLAU, ADA, SRPX2, LDLRAP1, PARD3, ALPL, BAMBI, MAGED1, ROR2, FOXS1, CTTN, ANXA1, HRH2, GLIPR2, RGCC, EDN1, RBBP7, EMILIN1, ADRA1A, IL6ST, DDX1, IL33, CD274, LOXL2, SHOX2, TFRC, ETS1, POU2AF1, PLXNA1, DBN1, G3BP1, TGFB1I1, CXCL12, GLI3, ITGB1, POLR3D, AKAP12, OBSL1, IL1R1, PRKD1, CHD7, DIXDC1, RAPGEF3, RGS4, ACTL6A, CCN1, CLSTN2, BHLHB9, HRAS, PRKCA, FGFR2, SS18, TMEM64, SERPINE2, UTP25, GCNT2, WWTR1, PDGFC, SLIT2, FBN2, HDAC2, HSF1, TSKU, ADM, TIAM2, HMGA2, ATP2A2, RBM19, ATP1A1, TWF1, ITGB3, METRN, PAK4, GCH1, CCL3, CYP1B1, MYC, PHB, RAB7B, VEGFC, SRRT, CRABP2, GHR, LIG4, PTPN11, EFNB2, GRB10, FOXC1, SIX1, KITLG, SOCS1, IGF1R, CCBE1, FOXC2, POLR3G, GREM1, AKT3]
GO:0061041	Regulation of wound healing	1.5E-4	40	130						[FAP, XBP1, PLAT, SERPINE1, ACTA2, HBEGF, SRSF6, PDGFRA, THBS1, SLC12A2, CLASP1, SERPING1, CRK, PRDX2, VEGFB, F2R, PDGFB, SMAD3, F3, CAV1, C1QTNF1, PTK2, FERMT2, ANXA2, PDGFA, MYLK, DDR2, PLAU, ANXA1, EDN1, EMILIN1, CD9, ITGB1, PHLDB2, HRAS, SERPINE2, ACTG1, KNG1, CASK, FOXC2]
GO:1903047	Mitotic cell cycle process	1.5E-4	110	537						[TRIP13, CDC6, RPS6KB1, ZPR1, CCND1, MSH2, ID2, NAA50, TUBG2, NASP, CCNB1, CDK17, CCND2, TTC19, TIPIN, GINS1, CCNE1, E2F3, CLASP1, MCM6, UBE2S, MCM2, DBF4, CDK6, ANLN, SKP2, PLK2, ANK3, GJA1, RHOC, KPNB1, CDT1, ESCO2, SNX33, CLSPN, PRKDC, ROCK2, PINX1, NUDC, EZH2, RRS1, KNTC1, KLHL22, NDEL1, EML1, SEPTIN6, SNX18, CDC16, DYNC1H1, SPTBN1, DNA2, VCP, NAE1, BABAM1, MYH10, SMC3, TPR, NES, BCCIP, BUB3, TACC2, FLNA, ORC1, PLK3, CDC20, CCND3, TFDP1, MAPRE1, SPRY2, MZT1, PCNA, E2F4, MIS12, E2F6, ECT2, CUL5, PTPA, KIF20A, ITGB1, RBBP8, KMT5A, SAPCD2, NCAPG2, CHEK1, GPSM1, CDC7, GSPT1, KDM8, PPP2R2D, RACGAP1, CDC45, PRKCA, CUL2, NSFL1C, EIF4E, CEP192, CCNE2, ARHGEF10, NCAPD3, LATS1, BCAT1, NUP62, MYC, MCM3, CTDP1, MUC1, TENT4A, EPS8, RCC1, CALM1]
GO:0000470	Maturation of LSU-rRNA	1.6E-4	17	28						[WDR12, DDX18, NIFK, PES1, MAK16, GTPBP4, RRP15, ZNHIT6, RPF1, EIF6, LAS1L, NOL9, URB1, FTSJ3, RPF2, RPL7L1, BOP1]
GO:0050678	Regulation of epithelial cell proliferation	1.6E-4	82	366						[SNAI2, VASH1, XBP1, SFRP1, LAMB1, CAV2, CCL2, CCND1, SPARC, HES1, WDR77, PLCG1, SRSF6, EREG, SMO, SERPINF1, JAG1, LAMC1, DAB2IP, SULF1, THBS1, PDCL3, WNT5A, CDK6, FGF7, CDH13, ERBB2, EGFR, CDKN2B, FLT1, FZD7, PPARG, BAX, CCL11, HAS2, PPARD, VEGFB, PRKDC, EGR3, SAV1, PDGFB, PTCH1, SMAD3, EMC10, F3, CAV1, HMGB1, DLG1, NF1, ZEB1, DUSP10, TGFB2, HTRA1, JUN, BMPR1A, MAGED1, IRS2, ID1, STXBP4, ERRFI1, RGCC, NFIB, NR2F2, AREG, CXCL12, MCC, PRKD1, FGFR1, IFT74, HRAS, PRKCA, FGFR2, ITGB3, PTPRM, MYC, UHRF1, VEGFC, EFNB2, SIX1, CASK, EYA1, AKT3]
GO:0007160	Cell-matrix adhesion	1.7E-4	41	136						[EPDR1, TRIP6, VCL, NID2, PPFIA1, ITGAV, CORO2B, AJUBA, NID1, ITGA9, COL5A3, SRF, DLC1, THY1, TIAM1, ITGA5, ITGB5, ITGA2, JAM3, BCR, COL3A1, RHOD, ITGA3, ITGA11, FERMT2, FBLN5, EMP2, CCN2, THBS3, RCC2, CTTN, ITGA8, EMILIN1, ACTN1, ITGB1, COL13A1, STON1, ITGA6, DDR1, ITGB3, SGCE]
GO:0001933	Negative regulation of protein phosphorylation	1.8E-4	75	326						[GPRC5A, TRIB2, TFAP4, XBP1, SFRP1, DUSP1, TARDBP, MAPK8IP1, HSPB1, DAB2IP, IRAK3, IPO5, TMED2, DNAJA3, PPM1F, CTDSPL, CDKN2B, GPD1L, THY1, PPARG, SMAD6, BAX, LRP5, NPM1, LRRK2, SOCS5, IBTK, YWHAG, HEG1, TRIB1, PRKDC, CHORDC1, PLEC, SOCS3, FBLN1, CAV1, SPRY4, SPRED2, PPP4R2, NF1, KIRREL1, DUSP10, EPM2A, JUN, PLPP3, TRAF3IP1, PARD3, CAMK2N1, SPRY2, ERRFI1, IPO7, DNAJA1, EMILIN1, SH3BP5, MYADM, NR2F2, NCAPG2, PWP1, PTPN13, PRNP, TRIB3, EIF4G1, PPIA, WWTR1, SLIT2, PBK, LATS1, BDKRB2, NUP62, CNKSR3, MICAL1, SOCS1, ENPP1, GREM1, CALM1]
GO:0090287	Regulation of cellular response to growth factor stimulus	1.8E-4	73	314						[DCN, XBP1, BRMS1L, SFRP1, CAV2, LOX, HES1, TGFB3, PIN1, FST, DAB2IP, SULF1, THBS1, GPC1, WNT5A, PRDM16, CDKN2B, CRIM1, ADAMTS3, PPARG, FZD1, SMAD6, ITGA5, FSTL1, HTRA3, CHST11, VASN, VEGFB, ITGA3, EPN2, FAM20C, UBE2O, HSPA5, FBN1, SMAD3, SINHCAF, CAV1, NEO1, SPRY4, SPRED3, SPRED2, NF1, ZEB1, HTRA1, BAMBI, SPRY2, ITGA8, RBBP7, EMILIN1, TGFB1I1, LTBP1, STRAP, FGFR1, CCN1, ADGRA2, SFRP4, PEG10, SLIT2, FBN2, NEDD4, HDAC2, DKK3, LATS1, RGMA, ITGB3, CYFIP2, VEGFC, CREB3L1, GRB10, CASK, MYO1C, CCBE1, GREM1]
GO:0043043	Peptide biosynthetic process	1.9E-4	90	417						[MRPS10, AASDH, AGO2, AIMP2, MRPL32, DHX33, RARS1, EIF1B, WARS2, AARS2, MRPS7, DHX29, EIF3G, PTCD3, EEFSEC, EIF2S1, NARS1, EIF4E2, MRPS18B, MRPL15, RSL24D1, AARS1, MTIF2, NOA1, MRPS28, DENR, GUF1, FARSB, GEMIN5, CHAC2, EIF5A2, ABCE1, GCN1, MRPL58, MRPL38, MRPL46, ABCF1, TSFM, FARSA, TUFM, FTSJ1, MRPL54, MRPL12, LARP1, TARS3, MRPL35, ZC3H15, EIF2B3, ETF1, EIF3B, IARS2, EPRS1, QRSL1, EIF3A, ASCC3, SARS1, GCLM, MCTS1, MRPS2, YARS1, EIF3I, EIF6, EIF2S2, NCBP1, IARS1, VARS1, EIF1AX, EEF1E1, CARS1, MRPL2, LARS1, MRPL23, EIF4G3, FASTKD2, TARS1, GSPT1, LARP4, EIF2B1, EIF4G1, EIF2A, MRPS14, EIF4E, HARS1, MRPS27, EIF4G2, EARS2, CPEB1, LTN1, CHAC1, LARS2]
GO:0043038	Amino acid activation	2.0E-4	22	48						[AASDH, RARS1, WARS2, AARS2, NARS1, AARS1, FARSB, FARSA, TARS3, IARS2, EPRS1, QRSL1, SARS1, YARS1, IARS1, VARS1, CARS1, LARS1, TARS1, HARS1, EARS2, LARS2]
GO:0043604	Amide biosynthetic process	2.0E-4	109	536						[MRPS10, AASDH, DLD, AGO2, AIMP2, MRPL32, DHX33, RARS1, EIF1B, WARS2, AARS2, MRPS7, DHX29, EIF3G, PTCD3, EEFSEC, EIF2S1, NARS1, EIF4E2, MRPS18B, MRPL15, RSL24D1, AARS1, MTIF2, NOA1, MRPS28, DLAT, DENR, GUF1, FARSB, GEMIN5, CHAC2, EIF5A2, ABCE1, GCN1, MRPL58, PAM, MRPL38, MRPL46, ABCF1, TSFM, FARSA, TUFM, FTSJ1, MRPL54, MRPL12, LARP1, TARS3, MRPL35, ZC3H15, SLC25A15, ACSL5, EIF2B3, ETF1, EIF3B, HACD1, IARS2, EPRS1, QRSL1, EIF3A, ASCC3, SARS1, GCLM, MCTS1, B4GALT5, MRPS2, YARS1, EIF3I, UGCG, EIF6, EIF2S2, NCBP1, IARS1, VARS1, EIF1AX, EEF1E1, CARS1, HACD2, MRPL2, CERS6, ASNS, LARS1, SGMS2, MRPL23, EIF4G3, FASTKD2, SMPD4, TARS1, GSPT1, LARP4, EIF2B1, EIF4G1, EIF2A, B4GALT4, MRPS14, EIF4E, HARS1, MRPS27, EIF4G2, EARS2, ACLY, ELOVL1, CPEB1, LTN1, ACACA, CHAC1, ST3GAL5, AGK, LARS2]
GO:0045936	Negative regulation of phosphate metabolic process	2.1E-4	91	424						[GPRC5A, TRIB2, TIGAR, TFAP4, XBP1, SFRP1, DUSP1, TARDBP, MAPK8IP1, INHBA, HSPB1, DAB2IP, IRAK3, IPO5, TMED2, DNAJA3, AJUBA, PPM1F, CTDSPL, MFHAS1, CDKN2B, MGAT5, GPD1L, THY1, PPARG, SMAD6, BAX, LRP5, NPM1, PRDX3, LRRK2, SOCS5, IBTK, YWHAG, HEG1, TRIB1, PRKDC, ROCK2, CHORDC1, PLEC, SOCS3, PDGFB, FBLN1, CAV1, SPRY4, PDGFA, PIP4K2C, SPRED2, PPP4R2, NF1, KIRREL1, DUSP10, TGFB2, EPM2A, DDR2, JUN, PLPP3, TRAF3IP1, PARD3, CAMK2N1, IRS2, SPRY2, ERRFI1, IPO7, DNAJA1, EMILIN1, SH3BP5, MYADM, PTPA, NR2F2, NCAPG2, PWP1, PTPN13, PRNP, TRIB3, EIF4G1, PPIA, WWTR1, SLIT2, PBK, LATS1, BDKRB2, NUP62, CNKSR3, MICAL1, HNRNPU, GRB10, SOCS1, ENPP1, GREM1, CALM1]
GO:0048858	Cell projection morphogenesis	2.2E-4	101	487						[SEMA3F, EFNB1, VCL, SEMA3G, KALRN, EGR2, SMO, DOCK7, NUMBL, CHL1, DAB2IP, SEMA7A, NECTIN1, WNT5A, CNTNAP1, SRF, SEMA3C, SEMA3A, LLPH, CDH11, AFG3L2, ERBB2, BOC, GFRA3, ANK3, EPHA4, JADE2, S100B, LMTK2, LRRK2, MAP1A, LRP8, B3GNT2, SDC2, KIF5B, MAP6, LAMB2, KLF7, EDNRA, BAIAP2, TUBB3, LLGL1, SLIT3, PTCH1, NEXN, NDEL1, UNC5B, TRIM46, FLRT3, PTK2, NEO1, MAP4K4, AUTS2, FYN, ANO1, EPHB4, EPHA2, PAK3, NCKAP1, ENAH, SGK1, NES, TPBG, B4GALT5, KIF20B, PARD3, CTTN, EXT1, LRP4, EDN1, ADAMTSL1, NFIB, PLXNA1, DBN1, CXCL12, GLI3, ITGB1, BTBD3, SCN1B, LAMA2, FGFR2, PTK7, SLIT2, PALLD, DDR1, TSKU, CNTN1, METRN, PTPRM, APBB1, RYK, CYFIP2, NCAM1, NRN1, EPHA5, FARP1, PTPN11, EFNB2, SYNGAP1, IGF1R, ARHGAP35]
GO:0006796	Phosphate-containing compound metabolic process	2.3E-4	305	1877						[PDK4, CRY1, PPP5C, MAP4K5, TRIB2, TIGAR, DLD, PCK2, DHODH, RPS6KB1, CCL2, CCND1, DGAT2, MVK, UMPS, ATIC, ADCK1, DUSP1, DUSP4, KALRN, MAPK8IP1, PLCG1, PTGIS, LIPE, NT5C, PXDN, GFPT2, EIF2S1, CCNB1, CDK7, CAMK1, PDGFRA, NT5E, DAB2IP, GMPR, SELENOI, CDK17, IRAK3, NUAK1, PDGFRB, MAPK6, SEMA7A, CCNE1, IMPAD1, AJUBA, PGS1, PPM1F, OSBPL5, PTPN4, TYRO3, PPAT, FNIP2, WNT5A, CAD, PI4K2B, PPP2R3A, GPAM, CDK6, MAPKAP1, IMPA2, ERBB2, SIK1, PLK4, DUSP11, SLC20A1, SKP2, PLK2, EGFR, CDKN2B, DLAT, CRIM1, EPHA4, FLT1, GPD1L, RIOK2, SMARCA5, RPIA, THY1, OLA1, AGPAT5, PXYLP1, IPPK, PKN3, BAX, PKDCC, RICTOR, UBLCP1, LMTK2, LRRK2, RRM1, MVD, AXL, CCL11, BCR, SOCS5, GPD2, PDP2, PPARD, ADCY6, SPEG, OXSR1, TNS3, TRIB1, CLSPN, PRKDC, PFAS, SPHK1, EDNRA, COQ8B, TYMS, MET, LPCAT4, ROCK2, SHMT1, TNS2, IMPDH2, FAM20C, HMGCS1, MBOAT1, PPP2R2A, PTPMT1, FOXK1, AFMID, PRKCH, PLPP2, SOCS3, PDGFB, EYA2, DGKH, ISYNA1, CDK10, CAV1, LIMK2, TAF3, NPR2, PTK2, PPM1G, MAP4K4, ATR, MAP2K3, IMPDH1, DLG1, MTMR2, PPTC7, FYN, PIP4K2C, SYNJ2, STK39, ACSL5, STOML2, PPP4R2, SPTBN1, IGF2R, ICK, DCTD, GFPT1, MAP3K6, EPHB4, EPHA2, VCP, PTPRF, MYLK, RRM2, PIM3, PAK3, ERC1, MT-ND6, MAST2, HACD1, ADSS2, CDC42BPA, DUSP10, TGFB2, PTPN14, EPM2A, ATP1B1, SGK1, UCK2, DDR2, DUSP23, RNGTT, DUSP5, ME1, IRAK1, CHUK, PKN2, ALDH18A1, PLPP3, MINPP1, BMPR1A, PLK3, PRPS1, DOLK, ADA, SLC25A25, PPA1, SERINC2, SRPK1, ALPL, ROR2, DLG2, NOL9, ACOT7, SEPHS1, CRLS1, ACOT9, EDN1, RIOK1, PDE4A, PFKP, IDI1, GART, TNK2, HACD2, GRK5, ATP5MC1, EFEMP1, SGMS2, YWHAZ, PDP1, AMPD3, OSBPL10, GNE, CSNK1E, GPAT4, PLAA, FGFRL1, PRPS2, PAICS, EFR3B, PRR5, MAST4, SMPD4, TMEM150A, NDUFA11, NT5C3B, PRKD1, CHEK1, PLPP5, NDUFS1, CDC7, FGFR1, PTPN13, TAMM41, SLC25A13, MTMR10, VRK2, PRKCA, FGFR2, FIGNL1, TRIB3, EIF2A, RAB23, PTK7, DDR1, PBK, PLCD1, LATS1, TJP2, PGAM5, SMAD5, DAPK3, ADK, TIMM50, BPNT1, MAP3K12, MLST8, PLSCR3, YES1, TAF4B, PTPRM, ACLY, PTPRS, TK1, PAK4, ELOVL1, DUSP14, GCH1, RYK, REXO2, EPHA5, RSRC1, PIGW, PTPN9, ACACA, GHR, MARK1, CTDP1, ADSL, PTPN11, CASK, KITLG, EYA1, SOCS1, IGF1R, AGK, CTPS1, ENPP1, DCAKD, MTHFD1, CCNH, AMPD2, CALM1, AK2, AKT3]
GO:0043087	Regulation of GTPase activity	2.3E-4	83	377						[ARHGEF5, SFRP1, SIPA1L3, CAV2, CCL2, MKKS, CCR7, PIN1, DOCK7, EIF2S1, DAB2IP, ARHGAP29, TMED2, AJUBA, WNT5A, ERBB2, EPHA4, THY1, RASA2, TIAM1, WDR41, RICTOR, ARHGAP42, LRRK2, CRK, CCL11, ARAP2, BCR, BIN1, MET, EZH2, F2R, NDEL1, RASA3, LIMS1, ZC3H15, RRP1B, SYDE2, PTK2, SYDE1, SNX18, FERMT2, MAP4K4, NET1, NF1, EPHA2, GPR137B, RGS16, RASAL2, S100A10, AMOT, RALGDS, FGD1, RCC2, SPRY2, ECT2, PLXNA1, LARS1, ITGB1, SH3BP4, ITGA6, GPSM1, RAPGEF3, RGS4, RIPOR1, RANGAP1, HRAS, TBC1D9, ADPRH, ASAP1, ARHGEF10, TIAM2, FICD, SIPA1L1, RGS6, RGMA, MLST8, CCL3, EPHA5, TBC1D2, RALGAPA1, SYNGAP1, ARHGAP35]
GO:0044089	Positive regulation of cellular component biogenesis	2.3E-4	103	500						[ARHGEF5, SFRP1, DHX33, TGFB3, FAM98A, PFN2, CCR7, HIP1R, DZIP1, DAB2IP, AJUBA, PPM1F, CLASP1, CRACD, FNIP2, SRF, ANLN, PLK4, FNBP1L, THY1, RHOC, NRG1, BAX, RICTOR, PIEZO1, CDT1, CDC42EP5, CCL11, SNX7, NLGN2, SYNPO2, CLU, BAIAP2, BIN1, MET, ROCK2, IRX3, CARMIL1, SMAD3, NDEL1, LIMS1, CAV1, FLRT3, PALM, SNX18, FERMT2, MAP4K4, DPYSL3, ATR, AUTS2, DLG1, PIP4K2C, DYNC1H1, TPM1, EPHA2, VCP, KIRREL1, MSN, NCKAP1, PHLDB1, THBS2, TPR, CCN2, S100A10, TPBG, PLCE1, AMOT, DLG5, SDC4, SRPX2, LPAR1, MAPRE1, ID1, CTTN, NPHP4, RGCC, EMILIN1, SDC1, FSCN1, TFRC, G3BP1, SYNPO, ATF7IP2, NAV3, KCTD17, SEPTIN9, RAPGEF3, CLSTN2, BHLHB9, PHLDB2, HRAS, PRKCA, SEPTIN7, EIF4G1, ASAP1, ARHGEF10, HSF1, MLST8, NUP62, CDC42EP3, PSMC6, EPS8, ARHGAP35]
GO:0045943	Positive regulation of transcription by RNA polymerase I	2.3E-4	18	33						[DHX33, RASL11A, NOL11, ERBB2, SMARCA5, IPPK, UTP15, WDR75, ATF4, SMARCA4, LYAR, DDX21, ERCC6, HEATR1, MYBBP1A, WDR43, PWP1, MYO1C]
GO:0006950	Response to stress	2.4E-4	507	3358						[CYP26B1, HSPB6, PDK4, CRY1, PPP5C, TMEM161A, TRIP13, VASH1, TIGAR, TFAP4, CBX5, VCL, XBP1, MCM5, MYH9, HDAC10, ALKBH1, APEX1, PCK2, PROCR, LBP, AHCY, TIMP1, MMP2, SFRP1, PLAT, NOD1, SERPINE1, PPIF, MPO, RPS6KB1, C1QBP, CCL2, COL1A1, CD38, WFS1, CCND1, PRPF19, YBX3, POLR3B, CYP27B1, HBEGF, LOX, MSH2, HSPE1, ID2, GORASP2, PKD2, CCDC92, TGFB3, EGR1, MAPK8IP1, EEPD1, INHBA, RIF1, PTGIS, EREG, INSIG2, CCR7, PIN1, HSPB1, VGF, SMO, LMAN1, ACTN4, PXDN, SHFL, GINS2, RRP8, EIF2S1, CDK7, SLC38A2, PDGFRA, HILPDA, BRIP1, UGGT1, DAB2IP, GMPR, THBS1, NUAK1, PALB2, USP14, HERC2, SLC7A5, SLC6A4, PDGFRB, HACD3, TIPIN, SEMA7A, ADNP2, TRPA1, TMED2, DNAJA3, TRAF4, SLC12A2, NLRC5, AJUBA, PRDX1, IL37, EPAS1, TYRO3, USP13, MCAM, LOXL3, MCM6, FNIP2, WNT5A, ANXA3, RAD18, MGLL, MCM2, TNC, GPAM, ABCB6, SRF, TMTC3, FGF7, ABHD2, ERBB2, IGFBP4, SIK1, ECSIT, RCN3, POLR2D, TMEFF2, ARL6IP5, SKP2, PLK2, MMS22L, EGFR, MFHAS1, PLIN2, CDKN2B, SIGMAR1, SERPING1, SSRP1, ENDOD1, MYL9, HSPB8, PLOD2, SMARCA5, ADAMTS5, RHOC, FZD7, AIFM1, PPARG, NRG1, SMAD6, RNF126, BAX, ITGA5, CLPB, PDPN, CAPN2, IGFBP7, PTX3, IL17RC, CXCL5, PPBP, ITGA2, NPM1, HSPA9, AQP3, PRDX3, METTL3, LRRK2, JAM3, HSP90B1, POLR3E, PCLAF, CRK, GCN1, RRM1, AXL, CDC42EP5, CHAF1A, ANGPTL4, PRDX2, DDB1, SCARA3, TRIM35, CCL11, HSPA4, AFAP1L2, COL3A1, SOCS5, PAM, IL7R, FOS, ITPR1, VASN, HAS2, ESCO2, APLF, KIF5B, LAMB2, TBL2, CHST2, DST, PDE12, FOSL1, PPARD, VEGFB, AQP1, OXSR1, PRG2, TRIB1, PPARGC1B, CLSPN, PRKDC, ABCF1, SPHK1, DNAJA2, HIC1, ANGPT2, EDNRA, CLU, CHAF1B, HNRNPA0, UBE2N, FKBP10, ROCK2, RUVBL1, NQO1, EZH2, RNF168, IL17RA, F2R, PLEC, HSPA5, CSF1, FOXK1, PDGFB, RTN4RL1, NPLOC4, FBLN1, AEN, FUT10, SMAD3, EYA2, SHMT2, F3, CEP63, CBX3, LARP1, DHX15, ATF4, CXCL14, DGKH, DNAJB2, UBE2G2, CAV1, MIOS, FLRT3, HSPD1, HUWE1, PTK2, TUBB4B, PYCR2, DPYSL3, ATR, PRELP, PSPC1, ATF3, PEAR1, MAP2K3, HMGB1, LYAR, DDX21, PDGFA, FYN, SCARA5, NET1, MSRB3, POLR3H, ANO1, ERCC6, STK39, UBA5, STOML2, RASSF1, SFPQ, NF1, TPM1, DNA2, EPHA2, VCP, MYOF, BABAM1, PTPRF, MYLK, EIF2B3, WDHD1, FAN1, MACF1, MT-ND6, GPX7, SMC3, PSMB5, DUSP10, EPRS1, TGFB2, SLC30A1, NUCKS1, CSRP1, PHLDA3, TPR, DHX9, ATP1B1, SGK1, DDR2, CCN2, SLAMF7, LMNA, UBQLN4, HEY2, BCCIP, PLEKHA1, BAG3, ASCC3, NDUFAF4, SYNCRIP, SFR1, FLNA, MYO6, IRAK1, GCLM, HMGB3, CHUK, LRRC8C, MCOLN2, ACADM, JUN, PLPP3, MCTS1, COL5A1, PLK3, SDC4, PLAU, ADA, RRAGC, SRPK1, ID3, HSPG2, NCBP1, S1PR3, BCL2L1, STXBP4, UGGT2, ANXA1, ERRFI1, EXT1, PCNA, RGCC, EDN1, MBTPS2, UFM1, IPO7, DNAJA1, RBBP7, RRAGA, PSIP1, WRNIP1, SDC1, DDX1, IL33, MYBBP1A, LSP1, TNK2, SRXN1, CD9, NYNRIN, RBMS3, LOXL2, SSC5D, TFRC, CERS6, ECT2, TRAF3, DPEP1, CYREN, G3BP1, ASNS, LARS1, DNAJA4, AREG, CXCL12, GLI3, ITGB1, MGST1, CSNK1E, WNT5B, PLAA, POLR3D, WDR4, SELENOS, ZSWIM7, ABCC1, RBBP8, IL1R1, PSMD14, DYSF, PRKD1, CHEK1, CDC7, KCNK2, MORF4L2, DELE1, ACTL6A, CCN1, PRNP, RIPOR1, PNPT1, RANGAP1, VKORC1L1, CDC45, HRAS, USP46, VRK2, RFC5, OTUD4, FGFR2, ERLIN1, TRIB3, SERPINE2, EIF2B1, EIF4G1, VWA1, EIF2A, RAB23, PTK7, FXN, PPIA, FLNB, GPX8, NEDD4, EIF4E, CLOCK, DDR1, PBK, HDAC2, HSF1, CRYAB, SERPINH1, TSKU, POLN, ADM, TNKS1BP1, HMGA2, ATP2A2, JCHAIN, LNPK, DAPK3, FICD, MAP3K12, BDKRB2, ITGB3, LDLR, CNN2, USP10, SLC25A24, MLST8, ACTG1, YES1, MYL12A, RAD23A, CFD, NUP62, RUVBL2, APBB1, CPEB1, GCH1, AATF, CCL3, ANXA8, AKAP1, CYP1B1, MYC, PHB, UHRF1, RAB7B, VEGFC, HYOU1, MCM3, GAS2L1, CREB3L1, PCGF2, NPRL3, LIG4, CHAC1, MUC1, PSMC6, ADSL, HSPH1, TENT4A, PTPN11, KNG1, EYA1, KCNN4, JAGN1, MYO1C, IGF1R, POLR3G, DIABLO, PDIA4, MANF, ARHGAP35]
GO:0010638	Positive regulation of organelle organization	2.5E-4	104	508						[DCN, ARHGEF5, SFRP1, PPIF, ADCK1, TGFB3, PFN2, EREG, CCR7, LMAN1, HIP1R, DZIP1, CCT7, PDGFRB, PPM1F, CLASP1, CRACD, WNT5A, PLK4, NAF1, CCT6A, CCT5, SLC25A4, RHOC, CCT8, BAX, LRP5, CCT3, RICTOR, CFL2, CCT2, CDT1, CDC42EP5, CCL11, SNX7, SYNPO2, HNRNPD, SPHK1, BAIAP2, BIN1, MET, ROCK2, RUVBL1, PDGFB, CARMIL1, SMAD3, SNX18, FERMT2, ATR, DLG1, ANXA2, PIP4K2C, CDC16, STOML2, DYNC1H1, PIWIL2, SFPQ, TPM1, KIRREL1, MSN, NCKAP1, TPR, CCN2, NES, S100A10, DKC1, SLC25A5, AMOT, SURF4, SDC4, LPAR1, MAPRE1, ID1, CTTN, ANXA1, RGCC, EDN1, SDC1, FSCN1, G3BP1, SYNPO, CCT4, ATF7IP2, NAV3, ATL3, KCTD17, SEPTIN9, RAPGEF3, GNL3, ACTL6A, HRAS, SEPTIN7, WDR1, ASAP1, ARHGEF10, PGAM5, LNPK, DNM1L, MLST8, NUP62, RUVBL2, CDC42EP3, LIG4, ARHGAP35]
GO:0015931	Nucleobase-containing compound transport	2.5E-4	56	220						[NUTF2, FYTTD1, DDX39A, NUP85, NXT1, NUP42, SRSF1, LRPPRC, NUP54, THOC3, XPO5, POLR2D, SLC25A4, NUP205, KPNB1, NUP35, EIF5A2, NPM1, SLC25A32, NOL6, SLC25A33, SLC19A1, NUP93, SRSF7, XPOT, NUP43, SMG5, TPR, DHX9, CHTOP, SLC35A1, SLC35A3, SLC17A9, LRRC8C, MAGOH, SLC25A5, NUP188, SLC25A25, SRSF3, NCBP1, SLC35B4, SEC13, PNPT1, IGF2BP2, DDX39B, PEG10, ALYREF, HSF1, NUP153, NUP37, SLC25A24, NUP88, NUP62, SLC33A1, MYO1C, SLC35B1]
GO:0055001	Muscle cell development	2.5E-4	45	160						[CAV2, LOX, HES1, SMO, ACTN4, RAMP2, PDGFRA, PDGFRB, CNTNAP1, SRF, AFG3L2, MYL9, CFL2, EFEMP2, EDNRA, BIN1, PLEC, HOMER1, SORBS2, ANK2, TPM1, MYOF, ACTA1, CSRP1, LMNA, HEY2, TBX18, ANKRD1, BMPR1A, ADRA1A, PTCD2, SDC1, SHOX2, ACTN1, ITGB1, OBSL1, DYSF, FHL2, WDR1, ADM, ATP2A2, ACTG1, PDLIM5, HNRNPU, SIX1]
GO:1990823	Response to leukemia inhibitory factor	2.5E-4	32	94						[PMM1, TWISTNB, RIF1, GFPT2, MRPL15, ADAM23, PRDM5, ARID5B, SMARCA5, MRAS, NUP35, B3GNT2, CTBP2, UBXN2A, SHMT1, SRSF7, SOCS3, SPRY4, CACYBP, GCLM, SRSF3, SRM, SPRY2, EXT1, EEF1E1, PFKP, TFRC, HELLS, RNMT, VEGFC, HNRNPU, EPS8]
GO:0048812	Neuron projection morphogenesis	2.6E-4	99	477						[SEMA3F, EFNB1, VCL, SEMA3G, KALRN, EGR2, SMO, DOCK7, NUMBL, CHL1, DAB2IP, SEMA7A, NECTIN1, WNT5A, CNTNAP1, SRF, SEMA3C, SEMA3A, LLPH, CDH11, AFG3L2, ERBB2, BOC, GFRA3, ANK3, EPHA4, JADE2, S100B, LMTK2, LRRK2, MAP1A, LRP8, B3GNT2, SDC2, KIF5B, MAP6, LAMB2, KLF7, EDNRA, BAIAP2, TUBB3, LLGL1, SLIT3, PTCH1, NEXN, NDEL1, UNC5B, TRIM46, FLRT3, PTK2, NEO1, MAP4K4, AUTS2, FYN, EPHB4, EPHA2, PAK3, NCKAP1, ENAH, SGK1, TPBG, B4GALT5, KIF20B, PARD3, CTTN, EXT1, LRP4, EDN1, ADAMTSL1, NFIB, PLXNA1, DBN1, CXCL12, GLI3, ITGB1, BTBD3, SCN1B, LAMA2, FGFR2, PTK7, SLIT2, PALLD, DDR1, TSKU, CNTN1, METRN, PTPRM, APBB1, RYK, CYFIP2, NCAM1, NRN1, EPHA5, FARP1, PTPN11, EFNB2, SYNGAP1, IGF1R, ARHGAP35]
GO:0006520	Cellular amino acid metabolic process	2.8E-4	68	290						[MRI1, AASDH, DLD, AHCY, PLOD3, RARS1, ODC1, WARS2, AARS2, GOT2, GFPT2, NARS1, MTHFS, AARS1, PPAT, CAD, ENOPH1, AASDHPPT, FARSB, PLOD2, DDAH1, PFAS, GLS, BCKDHB, SHMT1, GCSH, FARSA, AFMID, SHMT2, ATF4, TARS3, PYCR2, ICMT, GFPT1, ADSS2, IARS2, EPRS1, QRSL1, SARS1, GCLM, GOT1, ALDH18A1, SARDH, FPGS, YARS1, IARS1, VARS1, PSAT1, CARNMT1, SEPHS1, CARS1, GART, DPEP1, ASNS, LARS1, FAH, SMS, TARS1, SLC25A13, PCCB, HARS1, BCAT1, EARS2, PHGDH, MTAP, CTPS1, MTHFD1, LARS2]
GO:0051052	Regulation of DNA metabolic process	2.8E-4	109	541						[TMEM161A, TIGAR, CDC6, MCM5, HDAC10, KAT2A, TNFAIP1, GMNN, MSH2, RIF1, EREG, GINS2, FUS, NAT10, CCT7, TAF5L, PDGFRB, TIPIN, SMARCD3, GINS1, MCM6, ANXA3, MCM2, DBF4, NAF1, EGFR, CCT6A, CCT5, NVL, OBI1, JADE2, SMARCA5, CCT8, AIFM1, PPARG, MIS18A, BAX, CCT3, NPM1, CCT2, CDT1, SF3B3, IL7R, ESCO2, APLF, HNRNPD, PRKDC, SGF29, UBE2N, RUVBL1, PINX1, RNF168, PDGFB, EYA2, KPNA1, ATR, SMARCA4, HMGB1, ERCC6, STOML2, PPP4R2, DNA2, BABAM1, PAK3, GTPBP4, SMC3, SMG5, NUCKS1, DHX9, LMNA, UBQLN4, DKC1, SYNCRIP, ANKRD1, HDAC8, ID3, TFDP1, DFFA, PCNA, DNAJC2, RGCC, WRNIP1, TFRC, CYREN, CCT4, RBBP8, CHEK1, CDC7, KCNK2, MORF4L2, GNL3, ACTL6A, RFC5, OTUD4, FIGNL1, ALYREF, HSF1, HMGA2, KPNA2, RUVBL2, CYP1B1, MYC, DPF3, MCM3, JADE3, HNRNPU, EYA1, IGF1R, GREM1]
GO:1901701	Cellular response to oxygen-containing compound	2.8E-4	187	1057						[CYP26B1, PDK4, GNA11, TFAP4, CDC6, XBP1, APEX1, PCK2, LBP, MMP2, SFRP1, PLAT, CAV2, NOD1, SERPINE1, PPIF, MPO, RPS6KB1, CCL2, COL1A1, DGAT2, HES1, IGFBP5, SOGA1, PKD2, EGR1, AHR, INHBA, SOX4, INSIG2, SMO, CMA1, SERPINF1, SLC38A2, PDGFRA, BRIP1, DAB2IP, IPO5, SLC7A5, SLC6A4, ADNP2, TRPA1, PRDX1, IL37, GRB14, WNT5A, SRF, CPT1A, IDE, EGFR, SIGMAR1, EPHA4, GJA1, FZD7, AIFM1, PPARG, CAPN2, CXCL5, PPBP, ITGA2, COL1A2, PRDX3, LRRK2, HSP90B1, CRK, AXL, PRDX2, BCR, LRP8, COL3A1, IRS1, FOS, SLC25A33, YWHAG, P2RY2, PPARD, AQP1, ADCY6, PPARGC1B, HNRNPD, PRKDC, SPHK1, EDNRA, BAIAP2, ROCK2, SHMT1, NQO1, EZH2, PLEC, HSPA5, FBN1, PDGFB, KLHL22, PTCH1, NDEL1, LARP1, ATF4, EZR, CAV1, PTK2, MAP2K3, HMGB1, FYN, NET1, ANO1, CACNA2D1, TPM1, VCP, AKR1B10, MSN, ZEB1, EPRS1, SGK1, DDR2, PLEKHA1, AHCYL1, FLNA, IRAK1, GCLM, CHUK, GOT1, JUN, ANKRD1, RRAGC, LPAR1, ID3, COL5A2, IRS2, BCL2L1, ID1, STXBP4, RORB, ANXA1, ELK1, HRH2, ERRFI1, PCNA, EDN1, POSTN, RRAGA, SLC39A14, CD274, ECT2, DPEP1, LARS1, MGST1, WNT5B, PLAA, SELENOS, ABCC1, SH3BP4, PRKD1, BCAR1, RAPGEF3, PRNP, RANGAP1, FGFR2, TRIB3, PTK7, FXN, PDGFC, SLIT2, EIF4E, HDAC2, HSF1, RAB15, TRERF1, ITGB3, LDLR, PLSCR3, YES1, TEAD2, RUVBL2, CPEB1, CCL3, CYP1B1, PCGF2, ACACA, GHR, EFNB2, GRB10, SIX1, SOCS1, IGF1R, GNAI1, FOXC2, ENPP1]
GO:0048146	Positive regulation of fibroblast proliferation	3.0E-4	23	54						[CDC6, EREG, CCNB1, PDGFRA, PDGFRB, WNT5A, FOSL2, CDK6, EGFR, CD248, AQP1, SPHK1, PDGFB, FBLN1, PDGFA, DHX9, DDR2, JUN, HRAS, PDGFC, ITGB3, MYC, LIG4]
GO:0051336	Regulation of hydrolase activity	3.0E-4	180	1011						[ARHGEF5, TFAP4, PSMA3, TIMP1, SFRP1, SIPA1L3, CAV2, NOD1, PCOLCE, SERPINE1, CCL2, HSPE1, RARRES1, MKKS, CCR7, PIN1, DOCK7, HIP1R, SERPINF1, EIF2S1, PDGFRA, DAB2IP, THBS1, ARHGAP29, NUAK1, USP14, PDGFRB, TMED2, DNAJA3, AJUBA, PPM1F, WNT5A, TIMP3, ERBB2, RCN3, ARL6IP5, EGFR, DLC1, SERPING1, CRIM1, EPHA4, MGAT5, FLT1, THY1, SH3RF1, RHOC, RASA2, TIAM1, AIFM1, PPARG, BAX, PSME3, COL6A3, PTX3, ABCE1, ITGA2, WDR41, RICTOR, NPM1, PRDX3, ARHGAP42, LRRK2, HSP90B1, CHP2, CRK, ANGPTL4, ANTXR1, CCL11, ARAP2, BCR, ARF4, AQP1, PPARGC1B, UACA, EDNRA, BIN1, MET, ROCK2, EZH2, F2R, SIAH2, UBE2O, PRR7, FBLN1, SMAD3, NDEL1, F3, RASA3, LIMS1, ZC3H15, RRP1B, CAV1, HSPD1, SYDE2, PTK2, SYDE1, SNX18, FERMT2, MAP4K4, HMGB1, ANP32B, ANXA2, FYN, NET1, NF1, EPHA2, VCP, GPR137B, TGFB2, EPM2A, RGS16, RASAL2, CCN2, S100A10, AMOT, RALGDS, BEX3, LPAR1, FGD1, RCC2, ANXA1, DFFA, SPRY2, RECK, PCNA, ASPH, ADRA1A, SLC39A14, ECT2, DPEP1, PTPA, PLXNA1, LARS1, ITGB1, PLAA, PSMD14, SLC39A10, SH3BP4, ITGA6, PRKD1, GPSM1, FGFR1, RAPGEF3, DELE1, RGS4, CCN1, PRNP, RIPOR1, RANGAP1, HRAS, FGFR2, TBC1D9, NLE1, SERPINE2, ADPRH, ASAP1, ARHGEF10, HSF1, CRYAB, SERPINH1, TIAM2, FICD, SIPA1L1, RGS6, RGMA, MLST8, CCL3, ANXA8, MYC, PHB, CYFIP2, EPHA5, TBC1D2, MICAL1, RALGAPA1, KNG1, SYNGAP1, DIABLO, CALM1, ARHGAP35]
GO:0009891	Positive regulation of biosynthetic process	3.1E-4	332	2080						[DCN, RRN3, TFAP4, XBP1, APEX1, ARL2BP, GABPB1, AGO2, SFRP1, DHX33, RPS6KB1, C1QBP, CCL2, KAT2A, COL1A1, CD38, ZPR1, DGAT2, YBX3, HES1, ID2, CEBPZ, WDR77, PKD2, TGFB3, PRRX1, EGR1, RDH10, RASL11A, AHR, INHBA, EGR2, SNAI1, SOX4, NUP85, CCR7, PIN1, YWHAH, SMO, DHX29, ACTN4, NOL11, GINS2, FUS, JAG1, MICAL2, CDK7, CAMK1, NAT10, CCT7, TAF5L, DAB2IP, THBS1, PDGFRB, MEOX2, SMARCD3, TRIM37, GLIS2, GINS1, NLRC5, AJUBA, E2F3, CD81, EPAS1, WNT5A, FASTKD3, FOSL2, PRDM5, PITX1, SRF, LUM, FGF7, CDH13, ERBB2, PRDM16, POLR2D, NAF1, EGFR, CCT6A, ZNF462, PPRC1, ARID5B, CCT5, GUF1, NVL, SMARCA5, HOXA10, DDAH1, OTUD6B, FZD7, PXYLP1, CCT8, ATAD2, PPARG, FZD1, IPPK, SMAD6, LRP5, CAPN2, CCT3, EIF5A2, PTX3, NAA15, ITGA2, TCERG1, UTP15, NPM1, NFIL3, METTL3, LRRK2, CCT2, TRIM44, LEO1, CHP2, GCN1, DDB1, PYGO1, AFAP1L2, IRS1, PCBP1, SF3B3, ARF4, FOS, PWWP2B, HAS2, RGMB, NSUN5, KLF7, FOSL1, PPARD, STOX2, CTBP2, TRMT10C, PPARGC1B, HNRNPD, PRKDC, ABCF1, WDR75, CLU, SGF29, MET, EGR3, RUVBL1, F2R, ETV4, LARP1B, RAI1, FZD2, HSPA5, RNF14, CARM1, FHL5, SERTAD2, YAF2, FOXK1, PDGFB, IRX3, RARB, PTCH1, SMAD3, MRPL12, LARP1, ATF4, RRP1B, TAF3, ARMCX3, GTF2F2, HOXA9, ATR, SMARCA4, AUTS2, ATF3, MAP2K3, PTGES2, HMGB1, TEAD3, LYAR, ANXA2, DDX21, SOX12, ERCC6, ZNF507, PIWIL2, SFPQ, WDR5, VCP, SLC6A9, PAK3, ZEB1, HEATR1, TGFB2, NUCKS1, SLC45A3, DHX9, DDR2, CCN2, HDGF, HEY2, HSF2, S100A10, TBX15, DKC1, SYNCRIP, TBX18, SFR1, MYO6, CHUK, LMO4, JUN, SSBP3, ANKRD1, BMPR1A, HIVEP3, EIF6, NCBP1, TFDP1, BAMBI, MAGED1, IRS2, RBM3, RORB, ANXA1, ELK1, LMO7, ITGA8, PCNA, NUFIP1, DNAJC2, RGCC, EDN1, E2F4, ASPH, MBTPS2, SMAD9, RBBP7, PSIP1, NFIB, IL33, MYBBP1A, CTIF, ETS1, POU2AF1, NR2F2, ACTN1, CCT4, GTF2F1, TGFB1I1, GLI3, ETV6, THRB, PRMT2, NFIX, WDR43, AKAP12, GATAD2A, ELAVL1, FASTKD2, ITGA6, PWP1, PRKD1, CHD7, JMJD6, MORF4L2, GNL3, ACTL6A, KDM8, CCN1, SATB2, IFT74, PRMT1, HRAS, PPP1R3E, RFC5, FGFR2, SS18, LARP4, EIF4G1, DDX39B, HELZ2, CAVIN4, WWTR1, KLF6, NR6A1, ALYREF, MRPS27, CLOCK, APBB2, CCNC, SLC25A37, MYBL1, HDAC2, HSF1, TEAD1, ADM, HMGA2, TRERF1, SMAD5, MAFF, NKRF, MAP3K12, RGMA, LDLR, MLST8, YES1, TAF4B, MPV17L2, NUP62, TEAD2, RUVBL2, APBB1, AATF, CYP1B1, MYC, PHB, DPF3, UHRF1, CREB3L1, MED22, MUC1, PSMC6, HSPH1, TENT4A, HNRNPU, FOXC1, SIX1, CASK, EYA1, MYO1C, IGF1R, FOXC2, GREM1, NIF3L1]
GO:0032231	Regulation of actin filament bundle assembly	3.1E-4	34	105						[ARHGEF5, SFRP1, TGFB3, PFN2, MKKS, PPFIA1, CORO2B, PPM1F, CLASP1, TMEFF2, DLC1, CGNL1, RHOC, SYNPO2, MET, ROCK2, CARMIL1, SMAD3, FERMT2, TPM1, CCN2, S100A10, FLNA, AMOT, SDC4, LPAR1, ID1, RGCC, SYNPO, RAPGEF3, PHLDB2, ARHGEF10, ACTG1, ARHGEF18]
GO:0071345	Cellular response to cytokine stimulus	3.1E-4	135	711						[XBP1, PMM1, PCK2, MMP2, SFRP1, TWISTNB, RPS6KB1, CCL2, KAT2A, COL1A1, YBX3, LOX, HES1, IL1RL1, ATIC, DUSP1, EGR1, PDE1B, RIF1, PTGIS, EREG, MKKS, CCR7, ACTN4, NUMBL, GFPT2, DAB2IP, MRPL15, THBS1, IRAK3, SLC12A2, IL37, ADAM23, WNT5A, PRDM5, MCM2, OSMR, GFRA3, ARID5B, SMARCA5, MRAS, CAPN2, NUP35, IL17RC, CXCL5, PPBP, NFIL3, AXL, CCL11, LRP8, SOCS5, B3GNT2, IL7R, HAS2, KIF5B, PDE12, OXSR1, CTBP2, UBXN2A, SHMT1, IL17RA, IMPDH2, HSPA5, SRSF7, CSF1, SOCS3, PDGFB, F3, LIMS1, UBE2G2, ZC3H15, CAV1, GSDME, TCF7, NPR2, DPYSL3, SPRY4, STK39, STIP1, EPRS1, TPR, DHX9, CACYBP, HDGF, SYNCRIP, IRAK1, GCLM, CHUK, ANKRD1, SRSF3, UGCG, LDLRAP1, STXBP4, SRM, SPRY2, EXT1, EDN1, EEF1E1, RRAGA, PFKP, IL6ST, IL33, LSP1, ADAMTS7, KRT18, CRLF1, TFRC, TRAF3, HELLS, CXCL12, EDA2R, AKAP12, IL1R1, SMPD4, LIFR, RIPOR1, PNPT1, FLNB, DAPK3, USP10, ACTG1, RNMT, CCL3, CYP1B1, PHB, RAB7B, VEGFC, GHR, PTPN11, HNRNPU, FOXC1, EPS8, SOCS1, JAGN1, MYO1C]
GO:0009168	Purine ribonucleoside monophosphate biosynthetic process	3.2E-4	14	20						[ATIC, PPAT, PFAS, IMPDH2, IMPDH1, ADSS2, ADA, GART, AMPD3, PRPS2, PAICS, ADK, ADSL, AMPD2]
GO:0032879	Regulation of localization	3.2E-4	335	2103						[CRY1, ARHGEF5, VCL, XBP1, PCK2, SNTA1, SFRP1, STX1A, SERPINE1, PPIF, RPS6KB1, CCL2, RANGRF, CD38, WFS1, ZPR1, BYSL, HES1, PKD2, TGFB3, PFN2, TARDBP, EEPD1, INHBA, TTC21B, PLCG1, SOX4, CCR7, PIN1, YWHAH, SMO, LMAN1, ACTN4, HIP1R, PPFIA1, CAMK1, DZIP1, HILPDA, CCT7, ABHD17C, THBS1, PREB, ITGAV, COX17, IPO5, SLC7A5, SLC6A4, MESD, PDGFRB, CORO2B, SLC30A4, MMD, ZDHHC2, TRPA1, RHBDF1, GLIS2, SLC12A2, CCNE1, PPM1F, GRIN2D, EHD2, CD81, CLASP1, POLR1A, GPC1, WNT5A, NSUN2, NUP54, CPT1A, CACNA1C, MFGE8, CDH13, GAS8, CDH2, ERBB2, SIK1, SAE1, PNKD, ARL6IP5, NAF1, EGFR, CCT6A, MFHAS1, PLIN2, SLC43A1, CCT5, ANK3, SLC25A4, NVL, GPD1L, GJA1, RIOK2, THY1, TOMM70, CCT8, PPARG, NRG1, BAX, LRP5, PKDCC, CCT3, PTX3, ITGA2, NDUFAF2, WDR41, NPM1, MICALL2, GEM, GAS1, LRRK2, CCT2, CHP2, MAP1A, CDT1, CACNB3, AXL, BCR, PPID, IRS1, NLGN2, LETM1, IBTK, PAM, ITPR1, KIF5B, KLF7, P2RY2, PPARD, AQP1, SNX33, OXSR1, SPHK1, EDNRA, CLU, SHQ1, ITGA3, BIN1, ROCK2, RUVBL1, PINX1, F2R, LLGL1, SLC25A22, AACS, EHD3, PRKCH, PDGFB, DZIP1L, PTCH1, SMAD3, NDEL1, HOMER1, TRIM46, RASA3, ATF4, DNAJB2, UBE2G2, STX3, EZR, CAV1, LIMK2, HUWE1, C1QTNF1, PTGES, FERMT2, PARD6G, HMGB1, DLG1, MTMR2, ANP32B, LYAR, ANXA2, FYN, STIMATE, ANO1, STK39, ACSL5, DYNC1H1, SPTBN1, CACNA2D1, ANK2, NF1, EPHA2, VCP, MTCL1, MSN, MYLK, MYH10, CLIP3, SLC6A9, PIM3, GPR137B, RAB4A, EPRS1, TGFB2, PTPN14, SLC30A1, TPR, EPM2A, UTRN, DHX9, ATP1B1, SGK1, LMNA, S100A10, BAG3, MDN1, DKC1, KCNA3, AHCYL1, FLNA, MYO6, MCOLN2, GPC4, SLC25A5, ANKRD1, KIF20B, SURF4, SNCG, PLK3, SDC4, ADA, SAR1A, HDAC8, NKAIN1, ITPR3, LDLRAP1, CLIC4, MAGED1, IRS2, BCL2L1, STXBP4, ANXA1, DNAJC1, GPC6, MAOB, LRP4, RGCC, EDN1, ASPH, UFM1, DNAJA1, GLRX, ADRA1A, SDC1, TNK2, TFRC, ECT2, DBN1, SYT12, CCT4, CEMIP, CXCL12, GLI3, ITGB1, SLC30A5, CSNK1E, PLAA, SELENOS, EIPR1, NEDD4L, STON1, ZDHHC8, THADA, SAPCD2, DYSF, RRAD, PRKD1, SEPTIN5, CHD7, RAPGEF3, GNL3, SCN1B, RGS4, PRNP, RIPOR1, RANGAP1, HRAS, SFRP4, TRIB3, SERPINE2, RAB23, NSFL1C, PPIA, WWTR1, NEDD4, CLOCK, CCNE2, CRYAB, RAB15, LATS1, ATP2A2, PACSIN3, SLC16A1, USP36, FXYD6, NUP153, FXYD5, DENND5B, ATP1A1, CNTN1, DNM1L, ITGB3, CNN2, ACTG1, YES1, OTUD7B, TMEM98, CBARP, NUP62, RUVBL2, CNKSR3, APBB1, CCL3, SEPTIN2, VEGFC, EPHA5, PTPN9, MICAL1, PTPN11, HNRNPU, EFNB2, GRB10, SIX1, CASK, KCNJ10, KCNN4, JAGN1, MYO1C, GNAI1, ATP8B1, ENPP1, FHL1, GREM1, CALM1]
GO:0051345	Positive regulation of hydrolase activity	3.3E-4	116	589						[ARHGEF5, TFAP4, SFRP1, SIPA1L3, CAV2, NOD1, PCOLCE, CCL2, HSPE1, CCR7, PIN1, DOCK7, HIP1R, PDGFRA, ARHGAP29, PDGFRB, DNAJA3, PPM1F, WNT5A, ERBB2, RCN3, ARL6IP5, EGFR, DLC1, EPHA4, FLT1, THY1, RHOC, TIAM1, AIFM1, PPARG, BAX, PSME3, ITGA2, WDR41, ARHGAP42, LRRK2, CHP2, CRK, ANTXR1, CCL11, ARAP2, BCR, ARF4, PPARGC1B, UACA, EDNRA, BIN1, ROCK2, EZH2, F2R, PRR7, FBLN1, SMAD3, NDEL1, F3, LIMS1, ZC3H15, CAV1, HSPD1, SYDE2, SYDE1, SNX18, FERMT2, MAP4K4, HMGB1, ANP32B, FYN, NET1, NF1, EPHA2, VCP, RGS16, CCN2, S100A10, RALGDS, BEX3, LPAR1, RCC2, PCNA, ASPH, ADRA1A, ECT2, PTPA, LARS1, ITGB1, PLAA, PSMD14, SLC39A10, ITGA6, PRKD1, FGFR1, RAPGEF3, RGS4, CCN1, RANGAP1, HRAS, FGFR2, TBC1D9, ADPRH, ASAP1, ARHGEF10, HSF1, TIAM2, SIPA1L1, RGS6, RGMA, CCL3, MYC, PHB, CYFIP2, TBC1D2, RALGAPA1, DIABLO, CALM1, ARHGAP35]
GO:0060284	Regulation of cell development	3.3E-4	103	506						[SEMA3F, VCL, C1QBP, PRPF19, SEMA3G, HES1, ID2, EGR2, BHLHE41, YWHAH, SMO, DOCK7, ACTN4, NUMBL, SERPINF1, BHLHE40, SLC7A5, SEMA7A, SMARCD3, WNT5A, SRF, SEMA3C, SEMA3A, DOCK5, CDKN2B, TENM4, EPHA4, JADE2, THY1, TIAM1, PPARG, FRZB, LRRK2, CRK, CCL11, LRP8, HAS2, MAP6, TRIB1, PRKDC, BAIAP2, BIN1, ROCK2, EZH2, FBN1, PRKCH, FBLN1, RFLNB, CARMIL1, NDEL1, TRIM46, LIMS1, NPR2, FAIM, FERMT2, SPRY4, ANXA2, NF1, PAK3, MACF1, DUSP10, HEY2, S100A10, FLNA, BMPR1A, RCC2, S1PR3, ID1, RECK, LRP4, IL6ST, IL33, SHOX2, MYADM, PLXNA1, DBN1, CXCL12, GLI3, ITGB1, DAAM2, IFRD1, OBSL1, CHD7, DIXDC1, BHLHB9, ADGRA2, DNAJB11, SERPINE2, SLIT2, CLOCK, HDAC2, TIAM2, ITGB3, LDLR, METRN, TMEM98, PTPRS, RYK, VEGFC, SRRT, CRABP2, LIG4, SYNGAP1]
GO:0110020	Regulation of actomyosin structure organization	3.5E-4	33	101						[ARHGEF5, SFRP1, TGFB3, PFN2, MKKS, PPFIA1, CORO2B, PPM1F, CLASP1, TMEFF2, DLC1, CGNL1, RHOC, MET, ROCK2, CARMIL1, SMAD3, FERMT2, TPM1, CCN2, S100A10, AMOT, SDC4, LPAR1, RGCC, EDN1, ECT2, SYNPO, RAPGEF3, PHLDB2, ARHGEF10, ACTG1, ARHGEF18]
GO:0007005	Mitochondrion organization	3.7E-4	93	445						[TIGAR, GABPB1, CAV2, PPIF, KAT2A, ADCK1, MSTO1, MTX2, HIP1R, TIMM10, COX17, COX10, TTC19, MTFR1, DNAJA3, FOXRED1, EPAS1, CNTNAP1, FASTKD3, MTFP1, AFG3L2, ECSIT, CISD2, GGCT, ARMC1, SLC25A4, TOMM70, AIFM1, BAX, CHCHD4, NDUFAF2, HSPA9, PRDX3, LRRK2, RRM1, HSPA4, SNX7, RETREG1, LETM1, SLC25A33, EDNRA, CLU, NDUFAF3, PLEC, GRPEL2, EYA2, HSPD1, ARMCX3, STOML2, DNA2, SUPV3L1, VPS13A, MT-ND6, COX20, TIMM17A, EPM2A, NDUFAF4, GCLM, SLC25A5, TOMM34, BCL2L1, DNAJC11, APOO, EDN1, PTCD2, PITRM1, MIPEP, IMMT, NDUFA11, NDUFS1, PET117, HIGD1A, PNPT1, DMAC2, TOMM40, BCS1L, FXN, COX18, FAM92A, TIMM8B, SCO2, TIMM50, DNM1L, SLIRP, CLUH, TIMM23, SIRT5, AIFM2, PHB, ARFIP2, AGK, CALM1, AKT3]
[truncated: 2,185,293 more chars]
