## supplemental table 2 for "Intrinsic differences in hamster and mouse macrophage biology correlate with susceptibility to *L. donovani* infection"

### Sheet: Feuil1
		Hamster			Mouse
Symbol	ID	Base Mean	Log2	padj	Base Mean	Log2	padj
Uxs1	ENSMUSG00000057363	515.933	0.57841	0.000335719	875.916	-0.180263	0.14282
Dsel	ENSMUSG00000038702	527.722	0.894321	0.00239121	442.663	-0.401414	0.00119112
Gmppa	ENSMUSG00000033021	1549.34	-0.52412	1.51533e-05	1671.59	0.0590344	0.394034
Rrs1	ENSMUSG00000061024	435.533	3.61854	9.56598e-35	646.872	-0.187648	0.237355
Tsn	ENSMUSG00000026374	1945.77	0.456962	4.7043e-05	3122.42	-0.323821	0.00392906
Nifk	ENSMUSG00000026377	972.977	2.41317	3.04707e-36	1016.69	-0.352267	0.0231472
Cep170	ENSMUSG00000057335	319.655	0.137908	0.468388	4116.47	0.287385	0.070856
Mybl1	ENSMUSG00000025912	299.836	3.60504	1.0487e-11	143.413	-2.57955	1.604e-61
Vcpip1	ENSMUSG00000045210	3714.29	-0.51984	0.00871303	4503.66	0.216615	0.0724923
Tpp2	ENSMUSG00000041763	3489.67	-0.27562	0.000103213	3749.11	-0.193972	0.0571697
Sdccag8	ENSMUSG00000026504	650.507	-0.83483	3.32239e-07	1250.65	-0.0294989	0.798398
Niban1	ENSMUSG00000026483	126.438	0.090078	0.633583	4628.42	-0.886375	2.10172e-08
Akt3	ENSMUSG00000019699	1477.73	0.790584	3.68868e-09	2130.07	-1.17587	2.54046e-27
Zbtb18	ENSMUSG00000063659	970.621	0.142513	0.0565247	978.717	0.0766553	0.59053
Tex30	ENSMUSG00000026049	259.498	0.663973	6.61476e-05	145.04	-0.765097	5.85513e-06
Edem3	ENSMUSG00000043019	2459.79	0.315874	0.000626048	2841.64	0.0208447	0.898773
1700025G04Rik	ENSMUSG00000032666	187.084	0.246969	0.415144	701.934	-1.17147	2.7526e-21
Adss	ENSMUSG00000015961	1664.08	1.11351	1.66129e-08	2742.51	-0.430436	1.32867e-07
Tsen15	ENSMUSG00000014980	420.396	0.212327	0.0940819	260.049	-0.558648	0.00293742
Poglut2	ENSMUSG00000026047	786.088	0.164925	0.191311	344.421	-0.594354	4.01e-10
Bivm	ENSMUSG00000041684	818.076	-0.06456	0.558947	643.205	-0.189556	0.0755499
Desi2	ENSMUSG00000026502	2996.18	0.801568	2.7174e-11	1579.08	0.0575374	0.739638
Cox20	ENSMUSG00000026500	245.774	0.618176	5.88938e-07	477.826	-0.260702	0.0866281
Ercc5	ENSMUSG00000026048	929.172	-0.20659	0.157915	586.831	-0.0824679	0.401542
Farsb	ENSMUSG00000026245	688.893	1.60257	3.43676e-31	1674.47	-0.332842	0.000469069
Rgl1	ENSMUSG00000026482	3738.66	-0.38168	0.00490695	1917.81	0.828153	1.59662e-13
Arpc5	ENSMUSG00000008475	6972.02	0.143393	0.122398	14436.1	-0.324182	0.000197321
Hnrnpu	ENSMUSG00000039630	20573.5	0.755276	4.87285e-10	19782.4	-0.219501	0.0230757
Acsl3	ENSMUSG00000032883	375.424	0.24295	0.28027	592.228	-0.682212	5.47172e-08
Ncf2	ENSMUSG00000026480	11006.7	-0.68015	1.90396e-06	8275.5	0.0119569	0.935856
Sgk3	ENSMUSG00000025915	2440.73	-0.733	5.88694e-08	3127.77	-0.641687	5.85022e-25
Tfb2m	ENSMUSG00000026492	463.188	1.67084	9.10571e-34	184.454	0.106711	0.546948
Cnst	ENSMUSG00000038949	233.949	0.357702	0.0362064	631.472	-0.14896	0.0625901
Col3a1	ENSMUSG00000026043	14460.8	5.72981	1.25478e-14	119.139	0.047343	0.88273
Sccpdh	ENSMUSG00000038936	880.813	-0.7818	9.65271e-15	293.253	-0.526966	0.00179193
Smg7	ENSMUSG00000042772	3009.45	0.141796	0.217199	1922.64	-0.0892086	0.313006
Col5a2	ENSMUSG00000026042	13520.6	5.19374	9.80679e-20	180.402	0.576801	0.148875
Wdfy1	ENSMUSG00000073643	2623.77	-0.15079	0.104275	597.726	0.698396	3.68609e-07
Mrpl44	ENSMUSG00000026248	848.906	-1.20441	3.87137e-23	612.649	-0.307861	0.0037629
Ahctf1	ENSMUSG00000026491	4881.42	0.001736	0.986081	2078.1	0.040237	0.791387
Cops5	ENSMUSG00000025917	1289.24	-0.23398	0.00291851	1773.57	-0.305548	0.000777678
Cul3	ENSMUSG00000004364	5336.29	0.17574	0.0820996	4222.46	-0.0389725	0.507481
Lamc1	ENSMUSG00000026478	5933.95	0.871379	2.54942e-18	1646.18	-0.0411267	0.836027
Dhx9	ENSMUSG00000042699	6289.2	1.83129	1.67675e-35	6241.08	-0.147307	0.161287
Npl	ENSMUSG00000042684	3590.25	-0.41915	0.0128383	429.782	0.779048	1.62599e-18
Slc39a10	ENSMUSG00000025986	1682.39	0.752952	1.01242e-06	1851.96	0.118376	0.514922
Cspp1	ENSMUSG00000056763	498.511	-0.85811	0.000902456	748.352	-0.145125	0.125244
Rnasel	ENSMUSG00000066800	4326.86	-0.80549	2.81704e-05	7353.79	0.0855031	0.437792
Arfgef1	ENSMUSG00000067851	6056.54	-0.3341	0.000989049	4609.65	-0.0720893	0.628859
Dock10	ENSMUSG00000038608	3869.3	-0.61184	1.43849e-07	6701.27	-0.468126	0.00303342
Nabp1	ENSMUSG00000026107	109.687	-1.16728	0.00110314	1510.59	0.115584	0.239758
Glul	ENSMUSG00000026473	29109.5	-0.27557	0.217828	11984	1.38547	5.07214e-42
Rhbdd1	ENSMUSG00000026142	406.839	0.179135	0.211573	1257.3	-0.0166573	0.925763
Ier5	ENSMUSG00000056708	922.224	0.416815	0.0337874	3981.07	-0.0328794	0.81284
Stx6	ENSMUSG00000026470	5311.44	-0.33349	0.080518	1661.97	0.168584	0.0249257
Mff	ENSMUSG00000026150	1050.87	-0.24794	0.0073328	2071.84	0.0824324	0.216755
Xpr1	ENSMUSG00000026469	1037.14	-0.23341	0.101059	4279.15	0.144473	0.344035
Myo1b	ENSMUSG00000018417	300.252	5.25223	2.75557e-33	185.589	-2.03634	7.33806e-35
Cdc42bpa	ENSMUSG00000026490	1638	1.10125	7.41665e-13	134.939	-0.0505361	0.8008
Acbd6	ENSMUSG00000033701	239.914	0.297447	0.0271109	927.13	-0.213794	0.177215
Qsox1	ENSMUSG00000033684	3158.59	-0.33552	0.0999992	882.8	0.017024	0.900228
Cep350	ENSMUSG00000033671	473.557	-0.44237	0.0231532	4098.78	0.0822165	0.677571
Coq8a	ENSMUSG00000026489	127.582	-2.33151	2.00349e-17	322.83	0.149504	0.388898
Agfg1	ENSMUSG00000026159	4063.33	0.099481	0.168934	2888.75	-0.446692	0.00012997
Clasp1	ENSMUSG00000064302	1669.36	0.678048	1.11181e-08	1555.14	-0.121554	0.377563
Tor1aip1	ENSMUSG00000026466	3174.03	-0.51068	0.00271378	8731.31	0.183213	0.116818
Psen2	ENSMUSG00000010609	1229.85	-1.09827	7.1997e-10	3222.91	1.00486	4.84398e-13
Itpkb	ENSMUSG00000038855	4791.59	0.027437	0.885314	5213.35	0.808095	9.30334e-19
Pid1	ENSMUSG00000045658	1286.76	-0.01033	0.949632	10121.5	-0.791802	3.45549e-19
Ncoa2	ENSMUSG00000005886	2371.59	-0.4382	0.00256994	3531.36	-0.0517307	0.777303
Parp1	ENSMUSG00000026496	2478.97	0.583696	2.11352e-07	4772.45	-0.902156	1.76489e-83
Tram1	ENSMUSG00000025935	10101.3	0.048059	0.646792	7047.77	-0.252445	2.28498e-08
Lactb2	ENSMUSG00000025937	617.981	-0.52403	0.000592837	1414.12	0.198568	0.129319
Lin9	ENSMUSG00000058729	108.952	0.11074	0.65415	561.215	-0.737396	1.3018e-13
Acbd3	ENSMUSG00000026499	2032.21	0.597648	2.16892e-09	2495.35	0.0520917	0.39072
Abl2	ENSMUSG00000026596	856.935	-0.11886	0.343443	1843.01	0.325242	0.0223712
Trip12	ENSMUSG00000026219	2958.34	0.092476	0.361258	13108.2	0.116695	0.315106
Stat1	ENSMUSG00000026104	19999.3	-0.27905	0.517889	2348.89	0.176103	0.184024
Tor3a	ENSMUSG00000060519	547.513	0.135265	0.31602	3455.5	0.506407	7.77148e-06
H3f3a	ENSMUSG00000060743	7859.21	-0.73004	1.76244e-07	2763.45	0.165337	0.187499
Sde2	ENSMUSG00000038806	1867.47	0.268879	0.0609176	1089.73	0.0688547	0.428247
Fam20b	ENSMUSG00000033557	6796.39	0.295693	0.00528415	2550.49	-0.242718	6.447e-06
Eya1	ENSMUSG00000025932	344.95	4.00867	4.34948e-35	1648.71	0.571546	0.000213602
Pycr2	ENSMUSG00000026520	671.731	1.15906	1.60311e-12	682.988	-0.34	0.0549636
Ptpn4	ENSMUSG00000026384	157.773	0.831115	2.89295e-05	609.897	-0.0470304	0.804659
Tmem177	ENSMUSG00000036975	103.126	0.705265	0.00109687	212.487	-0.207331	0.110108
Sp110	ENSMUSG00000070034	2736.18	-1.16258	5.51899e-06	1789.87	0.122751	0.509611
Terf1	ENSMUSG00000025925	1036.33	-0.09072	0.754906	448.639	-0.257206	0.0873419
Tmem37	ENSMUSG00000050777	2463.44	-0.74834	0.00141949	1636.51	0.40963	0.0150048
Rpl7	ENSMUSG00000043716	2138.55	0.293786	0.00873321	9156.28	-0.100272	0.526285
Nvl	ENSMUSG00000026516	741.973	0.865727	5.5852e-17	1421.88	-0.142832	0.362267
Rdh10	ENSMUSG00000025921	713.884	1.56714	2.03058e-15	505.155	-0.832976	1.11407e-17
Cnih4	ENSMUSG00000062169	484.46	0.071038	0.667581	1196.3	-0.111556	0.206144
Gls	ENSMUSG00000026103	3854.66	1.34115	2.40013e-13	4126.92	0.0895097	0.565774
Nab1	ENSMUSG00000002881	3124.08	0.769447	2.01023e-16	2917.19	-0.0552915	0.525928
Nemp2	ENSMUSG00000043015	645.439	-0.16379	0.556848	388.259	-0.748671	4.55413e-12
Wdr26	ENSMUSG00000038733	10501.4	-0.1334	0.0427988	15696.3	0.228071	0.039217
Insig2	ENSMUSG00000003721	3644.22	1.40819	8.15101e-09	902.16	-0.104488	0.296082
Mfsd6	ENSMUSG00000041439	1684.31	-1.01922	1.85549e-10	3613.12	-0.575529	3.12795e-09
Inpp1	ENSMUSG00000026102	174.577	0.54323	0.0347871	674.471	-0.105715	0.512953
Hibch	ENSMUSG00000041426	751.409	-1.93648	1.64257e-41	448.481	-0.257397	0.0327985
Ccdc93	ENSMUSG00000026339	3198.87	0.692114	2.1771e-21	2461.16	0.0147674	0.912414
Ddx18	ENSMUSG00000001674	1762.93	1.81661	7.2317e-47	755.954	-0.292517	0.00307348
Lbr	ENSMUSG00000004880	3102.5	-0.21692	0.0431894	1416	-0.305733	2.43266e-05
Pms1	ENSMUSG00000026098	235.257	0.496577	0.00405327	245.252	-0.33609	0.0112861
Cab39	ENSMUSG00000036707	1740.96	0.165929	0.086375	10859.6	0.060671	0.332154
Itm2c	ENSMUSG00000026223	18181.9	-0.79188	6.39595e-05	8799.81	0.710042	9.18015e-10
Stau2	ENSMUSG00000025920	818.975	-0.44937	2.04505e-06	494.516	-1.12648	2.87039e-16
Ube2w	ENSMUSG00000025939	427.982	-0.41102	0.00409034	1328.76	0.00054173	0.995511
Stk17b	ENSMUSG00000026094	4377.93	0.02567	0.862324	4844.02	-0.276035	0.000205384
Actr3	ENSMUSG00000026341	19750	0.296971	3.19435e-05	16248.1	-0.0713945	0.41153
Slc35f5	ENSMUSG00000026342	1484.88	-0.02126	0.834462	2291.03	0.209849	0.0565289
Ly96	ENSMUSG00000025779	1267.1	-1.09988	1.24344e-14	701.336	0.230694	0.0634157
Gtf3c3	ENSMUSG00000041303	1203.04	0.30151	0.000673228	853.385	-0.226068	0.0714295
Pgap1	ENSMUSG00000073678	183.654	-0.44119	0.00921425	5370.04	1.40835	3.45427e-15
Srp9	ENSMUSG00000026511	863.261	0.502112	9.19467e-10	1059.73	0.0637008	0.758835
Mgat5	ENSMUSG00000036155	4355.9	0.828891	0.00278244	3970.49	-0.481784	0.00350078
Degs1	ENSMUSG00000038633	5669.4	0.318719	0.00172676	7883.66	0.368837	1.48664e-09
Ralgps2	ENSMUSG00000026594	1794.87	-0.61533	2.44305e-14	412.977	0.020285	0.889232
Fbxo28	ENSMUSG00000047539	2659.03	-0.48413	5.95562e-08	1477.89	0.21702	0.00987186
Trp53bp2	ENSMUSG00000026510	1100.65	-0.32438	0.000147213	958.548	0.284816	0.000171522
Ccnt2	ENSMUSG00000026349	1779.35	0.092481	0.649798	2329.73	0.266281	0.0476719
Ankrd44	ENSMUSG00000052331	1533.52	-0.95746	8.49478e-16	3806.79	0.359617	0.00204699
Capn2	ENSMUSG00000026509	2838.85	0.935272	1.46107e-07	7978.21	-0.485349	1.24608e-07
Mcm3	ENSMUSG00000041859	1851.03	1.76844	5.9723e-16	2449.67	-2.17238	7.35851e-53
Sf3b1	ENSMUSG00000025982	13653.9	-0.2951	0.0682621	12785.5	0.136103	0.0254179
Pde6d	ENSMUSG00000026239	954.948	-0.36994	0.000182423	729.704	-0.403143	5.82357e-09
Coq10b	ENSMUSG00000025981	305.545	1.46117	8.37388e-27	434.079	0.41166	5.20158e-05
Tram2	ENSMUSG00000041779	321.315	0.69035	0.00756455	723.868	-0.0523305	0.669663
Rab3gap1	ENSMUSG00000036104	2534.51	-0.39558	2.03087e-09	2095.99	-0.0648788	0.436298
Cops7b	ENSMUSG00000026240	256.062	-0.57926	0.000294324	576.612	-0.0790876	0.399857
Rasal2	ENSMUSG00000070565	1173.28	1.64289	1.25735e-19	169.619	-0.139552	0.476304
Hspd1	ENSMUSG00000025980	914.855	3.04138	2.366e-38	2479.5	-0.230226	0.10925
Hspe1	ENSMUSG00000073676	1608.89	1.64315	1.99074e-27	484.394	-0.240415	0.199505
Zranb3	ENSMUSG00000036086	352.456	-1.31356	1.62518e-17	1690.84	-2.39894	1.5052e-73
Mob4	ENSMUSG00000025979	112.097	0.731203	6.41134e-05	1994.56	0.017093	0.890057
Dis3l2	ENSMUSG00000053333	969.496	-0.49085	7.21309e-07	921.541	0.0457861	0.63884
Rftn2	ENSMUSG00000025978	1745.77	-1.23189	1.15085e-21	139.769	-0.567008	0.00131526
37316	ENSMUSG00000046994	192.783	1.03605	2.86496e-10	230.2	-0.142871	0.393414
R3hdm1	ENSMUSG00000056211	1555.43	0.549495	7.49372e-05	2801.52	-0.691648	3.69813e-06
Ubxn4	ENSMUSG00000026353	3404.91	0.186173	0.0843686	3867.65	0.306744	0.000269822
Mcm6	ENSMUSG00000026355	2296.42	1.84929	4.7929e-18	4376.18	-2.47597	6.12308e-73
1700066M21Rik	ENSMUSG00000038323	450.357	-0.38308	0.00488356	348.575	-0.0040656	0.973568
Dars	ENSMUSG00000026356	1684.42	0.023596	0.90764	3134.15	-0.862383	1.38765e-17
Cxcr4	ENSMUSG00000045382	3023.72	0.474666	0.123431	9621.25	1.67009	1.28075e-27
Tyw5	ENSMUSG00000048495	376.428	-0.16625	0.317381	267.974	0.00043658	0.997619
Maip1	ENSMUSG00000025971	549.82	0.025145	0.865274	470.311	-0.0795641	0.546631
Hlx	ENSMUSG00000039377	3261.35	-0.81794	2.63535e-06	2124.81	0.598487	7.95125e-05
Eif4e2	ENSMUSG00000026254	1868.08	0.980449	2.94315e-40	2893.9	0.150224	0.171302
Ogfrl1	ENSMUSG00000026158	925.673	0.130508	0.396947	2877.95	-1.0778	3.89209e-18
Mtarc2	ENSMUSG00000073481	2365.48	-0.01244	0.927394	2222.46	0.0795116	0.665006
Smap1	ENSMUSG00000026155	860.17	-0.19023	0.0595069	2056.45	-0.146358	0.167894
Sdhaf4	ENSMUSG00000026154	220.534	-0.18533	0.129664	282.393	-0.253938	0.12246
Kctd18	ENSMUSG00000054770	401.386	0.096287	0.438478	675.908	0.0311769	0.757544
Sgo2a	ENSMUSG00000026039	635.433	0.613472	0.0828641	322.839	-3.08585	6.1202e-67
Cop1	ENSMUSG00000040782	4249.34	1.33779	7.31791e-27	1022.63	0.0182601	0.8449
Rab3gap2	ENSMUSG00000039318	4151.16	-0.68123	9.01035e-15	5234.89	0.0930646	0.579552
Fam135a	ENSMUSG00000026153	409.06	-0.13038	0.557539	176.622	-0.0136261	0.950014
Yod1	ENSMUSG00000046404	154.159	-0.45293	0.0304926	381.328	-0.00682245	0.957153
4930523C07Rik	ENSMUSG00000090394	593.149	0.540449	0.00729786	146.802	-0.0679091	0.744159
Iars2	ENSMUSG00000026618	2492.33	0.653028	6.03017e-10	2182.52	-0.104602	0.206144
Bpnt1	ENSMUSG00000026617	292.046	0.678382	2.5601e-06	746.505	-0.128943	0.279102
Mrps14	ENSMUSG00000058267	280.431	1.03746	8.88065e-20	712.26	-0.399912	0.00487209
Cacybp	ENSMUSG00000014226	280.803	1.36271	2.04411e-10	1959.45	-0.0142684	0.930978
Mapkapk2	ENSMUSG00000016528	7822.54	0.065936	0.634162	8056.25	0.336811	2.98613e-05
Bzw1	ENSMUSG00000051223	2536.74	1.15668	2.49224e-46	7941.6	0.0253816	0.773211
Eprs	ENSMUSG00000026615	7094.8	1.20106	1.81357e-19	3628.19	-0.255766	0.00350115
Gigyf2	ENSMUSG00000048000	4158.58	0.289141	4.17581e-05	2535.4	0.131757	0.137193
Clk1	ENSMUSG00000026034	2903.38	-0.30012	0.270178	3458.2	0.699337	5.30312e-22
Rabgap1l	ENSMUSG00000026721	803.857	-0.41395	2.29604e-05	1175.98	1.29457	1.06686e-31
Rrp15	ENSMUSG00000001305	627.159	1.46427	1.13803e-20	349.473	-0.154585	0.442545
Ppil3	ENSMUSG00000026035	269.071	0.286217	0.0444219	436.555	-0.142405	0.375298
Lmbrd1	ENSMUSG00000073725	2858.74	-0.72602	1.9972e-09	4408.02	0.420432	2.34665e-09
Rc3h1	ENSMUSG00000040423	1422.8	-0.36673	0.00113393	2672.43	0.0905529	0.595674
Nif3l1	ENSMUSG00000026036	400.032	0.648405	4.32747e-05	500.613	-0.183772	0.120073
Orc2	ENSMUSG00000026037	617.815	0.718778	2.71003e-10	1098.77	0.0572348	0.652222
Gpatch2	ENSMUSG00000039210	1033.5	-0.18881	0.024451	867.198	0.299299	0.00238576
Eif2d	ENSMUSG00000026427	1701.8	0.47752	1.06607e-06	956.14	-0.381647	1.188e-06
Fam126b	ENSMUSG00000038174	713.784	-0.4017	0.00597003	671.627	0.134136	0.397846
Ndufb3	ENSMUSG00000026032	1285.16	-0.31666	0.0296853	731.42	-0.172961	0.312747
Rassf5	ENSMUSG00000026430	463.82	-0.92711	9.74488e-11	2595.02	0.113948	0.345146
Ikbke	ENSMUSG00000042349	1589.51	0.208093	0.382661	9270.58	1.57931	6.156e-64
Cflar	ENSMUSG00000026031	2917.13	0.072793	0.611376	4158.02	0.0746313	0.578723
Phf3	ENSMUSG00000048874	1147.43	0.490126	4.45608e-05	4159.79	0.174545	0.074743
Kctd3	ENSMUSG00000026608	387.594	0.649611	2.47781e-08	563.114	-0.0136379	0.91329
Casp8	ENSMUSG00000026029	712.007	-0.7777	1.0998e-12	3513.55	-0.0931922	0.36338
Trak2	ENSMUSG00000026028	2248.94	0.045004	0.507385	2048.13	0.0491785	0.652018
Srgap2	ENSMUSG00000026425	6068.25	-0.7567	1.54516e-13	8339.79	0.163514	0.153488
Dars2	ENSMUSG00000026709	336.233	-0.32168	0.0316026	536.898	-0.541393	1.87298e-12
Prim2	ENSMUSG00000026134	468.958	0.216695	0.24874	495.837	-1.86292	2.12465e-48
Ctse	ENSMUSG00000004552	193.806	0.52134	0.00201031	474.331	1.22794	3.35554e-12
Cenpf	ENSMUSG00000026605	1690.17	0.364655	0.264217	419.968	-3.165	5.16465e-39
Stradb	ENSMUSG00000026027	712.165	-1.38254	9.60142e-19	701.726	-0.209562	0.00915102
Rab7b	ENSMUSG00000052688	761.85	2.44858	1.28991e-28	12930.1	0.832452	6.68628e-17
Rab23	ENSMUSG00000004768	190.76	0.830129	4.7858e-05	218.466	-0.457148	0.000828491
Zfp451	ENSMUSG00000042197	337.408	-0.15382	0.35843	1349.19	-0.055648	0.675251
Klhl20	ENSMUSG00000026705	776.922	-0.12486	0.32637	1228.5	-0.0722169	0.618163
Smyd2	ENSMUSG00000026603	432.088	2.15829	9.51006e-38	963.717	-0.140338	0.272194
Slc41a1	ENSMUSG00000013275	481.297	0.277219	0.0431894	412.879	0.210315	0.192289
Inpp5d	ENSMUSG00000026288	7072.71	-0.72953	4.65208e-05	15944	-0.0398021	0.758936
Rab29	ENSMUSG00000026433	576.416	-1.13029	0.000192683	952.295	0.147208	0.325224
Nucks1	ENSMUSG00000026434	883.424	1.10852	1.59358e-09	3977.17	-0.765526	1.50741e-20
Prdx6	ENSMUSG00000026701	2113.15	0.5499	2.78395e-05	2373.69	0.131086	0.423511
Tmem237	ENSMUSG00000038079	163.309	0.994586	7.70929e-06	364.842	-0.988688	7.6427e-25
Elk4	ENSMUSG00000026436	587.314	0.223375	0.178914	1996.15	-0.0588082	0.578648
Rps6kc1	ENSMUSG00000089872	1469.45	-0.58634	3.2572e-07	1422.76	0.834849	6.68628e-17
Angel2	ENSMUSG00000026634	525.596	0.228362	0.0308045	2146.32	0.267505	0.00198232
Suco	ENSMUSG00000040297	1729.24	0.072837	0.495768	1386.78	-0.00994465	0.944364
Vash2	ENSMUSG00000037568	693.347	0.395559	0.0182577	105.529	0.0191981	0.923443
Flvcr1	ENSMUSG00000066595	315.512	0.473769	0.000453915	4437.27	0.132786	0.389832
Atg16l1	ENSMUSG00000026289	980.799	0.291202	0.00309377	1310.5	0.116356	0.187286
Tatdn3	ENSMUSG00000026632	430.554	-0.70263	0.00132639	415.131	0.343024	0.00689002
Nsl1	ENSMUSG00000062510	636.986	-0.50009	8.10191e-06	288.413	-2.56278	5.79143e-98
Nuak2	ENSMUSG00000009772	1473.76	-0.92539	7.70198e-06	1299.79	0.912959	5.38744e-30
Atf3	ENSMUSG00000026628	3333.39	0.841026	0.00278198	7185.1	1.2894	5.3562e-31
Als2	ENSMUSG00000026024	2549.14	0.156391	0.220591	1326.19	0.368967	0.0116255
Eef1aknmt	ENSMUSG00000026694	415.641	0.896266	8.90386e-10	531.691	0.148973	0.166323
Nenf	ENSMUSG00000037499	726.896	0.00073	0.996543	748.986	-0.0866633	0.684357
Pacc1	ENSMUSG00000026627	490.485	0.570076	3.7409e-05	2430.85	-0.246291	0.00511076
Dgkd	ENSMUSG00000070738	407.635	0.373098	0.00138983	6619.12	-0.196266	0.0324773
Cdk15	ENSMUSG00000026023	692.177	0.327293	0.187327	148.859	0.107761	0.577714
Ppp2r5a	ENSMUSG00000026626	1529.77	-0.21192	0.0262508	3271.75	0.304057	2.77719e-10
Fzd7	ENSMUSG00000041075	280.786	1.61376	3.20494e-16	1087.61	-0.200683	0.0677256
Dstyk	ENSMUSG00000042046	1881.87	-1.24142	2.21299e-27	2077.62	-0.00353276	0.983121
Sumo1	ENSMUSG00000026021	1186.72	0.070218	0.638839	1156.87	0.175692	0.192135
Vamp4	ENSMUSG00000026696	2369.91	-1.01101	4.95925e-08	1806	-0.0225935	0.879891
Rbbp5	ENSMUSG00000026439	933.12	-0.17158	0.149292	2004.48	-0.320848	1.17434e-07
Nop58	ENSMUSG00000026020	1772.66	3.61799	9.04562e-45	1018.66	-0.728929	6.01555e-05
Ints7	ENSMUSG00000037461	1844.53	0.131341	0.257683	1238.42	-0.599049	7.55661e-09
Bmpr2	ENSMUSG00000067336	1011.26	0.003911	0.981649	4651.04	0.0153296	0.937736
Fam117b	ENSMUSG00000041040	298.953	-0.4457	0.0277348	2002.39	-0.240201	0.0351623
Lpgat1	ENSMUSG00000026623	3326.34	0.46342	8.61283e-06	3183.24	0.343343	0.0156257
Nek2	ENSMUSG00000026622	1817.33	-0.48605	0.00312634	191.037	-3.50857	1.26384e-38
Slc30a1	ENSMUSG00000037434	751.408	0.782903	0.000644465	2536.15	1.92086	5.45633e-100
Wdr12	ENSMUSG00000026019	1152.19	1.69749	1.5276e-31	556.511	-0.2534	0.102188
Prrc2c	ENSMUSG00000040225	9682.8	0.120576	0.416482	8052.08	-0.123818	0.489463
Hjurp	ENSMUSG00000044783	373.524	0.693101	0.00455631	1609.61	-1.46222	6.01529e-71
Carf	ENSMUSG00000026017	390.525	-0.56461	0.00608109	289.906	0.145064	0.26182
Rcor3	ENSMUSG00000037395	799.017	0.297786	0.0281315	986.167	0.176809	0.344861
Nbeal1	ENSMUSG00000073664	512.424	-0.08869	0.679935	1758.35	0.102809	0.598842
Cyp20a1	ENSMUSG00000049439	485.148	1.24686	3.18466e-39	765.461	-0.291268	0.0501937
Sh3bp4	ENSMUSG00000036206	1076.27	1.33738	1.49177e-11	324.006	-0.233619	0.0878118
Dst	ENSMUSG00000026131	471.849	0.682684	0.0025763	874.703	0.778892	0.00120737
Agap1	ENSMUSG00000055013	1044.12	-0.76569	5.90937e-11	1321.26	-0.837308	1.78948e-07
Ccdc115	ENSMUSG00000042111	4262.5	-0.77112	1.07989e-08	1612.65	-0.127222	0.429144
Gorab	ENSMUSG00000040124	604.749	0.520414	0.0167521	250.384	-0.0270438	0.864518
Abi2	ENSMUSG00000026782	1436.98	0.03411	0.801918	827.502	-0.430099	8.83385e-05
Imp4	ENSMUSG00000026127	740.33	0.750309	9.44088e-06	1837.13	-0.187755	0.0120223
Raph1	ENSMUSG00000026014	4594.53	-0.84001	7.59251e-11	4408.99	0.239465	0.159938
Ppp1r15b	ENSMUSG00000046062	1176.51	0.403926	0.001372	3162.98	-0.181242	0.0692772
Kifap3	ENSMUSG00000026585	1731.23	-0.12373	0.260078	1247.37	-0.0670881	0.46389
Cops8	ENSMUSG00000034432	2219.74	0.321652	0.000219073	1726.94	-0.0537541	0.627913
Scyl3	ENSMUSG00000026584	921.853	-0.38946	0.0012135	1616.66	0.23898	0.0232285
Col6a3	ENSMUSG00000048126	6926.95	4.1819	3.61573e-13	115.643	0.976919	0.0518602
Arhgef4	ENSMUSG00000037509	286.57	-0.83935	2.61421e-06	296.384	0.868367	2.03522e-08
Mettl18	ENSMUSG00000041396	113.416	1.34682	8.39077e-08	109.583	-0.226785	0.18091
Fam168b	ENSMUSG00000037503	8294.84	0.036376	0.61033	11778.8	0.392196	0.000328943
Plekhb2	ENSMUSG00000026123	6821.83	-0.24794	0.15227	7071.15	-0.203445	0.185248
Sell	ENSMUSG00000026581	32038	-0.00551	0.982702	333.205	0.742836	0.0122569
Hs6st1	ENSMUSG00000045216	491.957	0.191252	0.295036	2548.84	0.0353931	0.771021
Snrpe	ENSMUSG00000090553	105.431	0.40228	0.220584	615.727	-0.338703	0.100327
F5	ENSMUSG00000026579	1281.84	-2.51611	1.8327e-12	208.169	2.65146	2.83167e-20
Slc19a2	ENSMUSG00000040918	220.229	1.40744	8.62777e-09	274.728	-0.65844	1.7929e-05
Uggt1	ENSMUSG00000037470	4296.34	0.61789	2.75724e-10	5679.73	-0.16317	0.229524
Plxna2	ENSMUSG00000026640	2920.11	0.172037	0.452907	1359.79	0.733648	0.00136949
Ccdc181	ENSMUSG00000026578	125.49	0.019491	0.940385	320.48	-0.17312	0.241516
Blzf1	ENSMUSG00000026577	1055.22	-0.41265	1.303e-08	572.503	-0.116848	0.191427
Lrrfip1	ENSMUSG00000026305	5016.07	0.258158	0.0411396	5644.12	-0.110156	0.288664
Ramp1	ENSMUSG00000034353	2842.76	-0.79797	0.00045165	295.824	1.41183	1.11739e-13
Nme7	ENSMUSG00000026575	664.613	-1.07304	1.09528e-22	331.37	-0.0129527	0.910671
Nrp2	ENSMUSG00000025969	16644.4	0.345837	0.0124832	21786.3	-0.060014	0.650455
Ube2f	ENSMUSG00000034343	2228.3	-0.37753	0.00344082	1878.71	0.459366	0.00106366
Arid5a	ENSMUSG00000037447	1191.33	-0.47053	0.00951856	734.673	1.58808	6.44066e-61
Cr1l	ENSMUSG00000016481	4322.21	-0.74594	2.05273e-13	2633.92	0.0522555	0.49927
Sft2d2	ENSMUSG00000040848	874.461	-0.97648	6.41192e-09	7190.9	0.115676	0.279102
Scly	ENSMUSG00000026307	1219.1	-0.06686	0.595825	1514.6	-0.0381697	0.737855
Ino80d	ENSMUSG00000040865	643.491	-0.04845	0.815699	2253.37	0.175348	0.250896
Dcaf6	ENSMUSG00000026571	2442.61	-0.90013	6.82355e-43	1186.7	0.152308	0.11865
Mpc2	ENSMUSG00000026568	1804.42	-0.84211	1.18645e-07	942.707	0.105951	0.551149
Atp2b4	ENSMUSG00000026463	1253.82	-1.01206	1.24856e-12	199.816	-0.441482	0.00117928
Btg2	ENSMUSG00000020423	1668.95	-2.07027	3.85303e-26	903.141	0.73118	4.32712e-06
Ilkap	ENSMUSG00000026309	533.186	0.1617	0.244817	1501.59	0.0570648	0.747756
Hes6	ENSMUSG00000067071	442.43	-0.3815	0.0256675	629.588	-0.0449602	0.822442
Lman2l	ENSMUSG00000001143	1312.56	-1.25183	1.32015e-33	1516.27	-0.484075	1.32177e-16
Cnnm4	ENSMUSG00000037408	251.927	-0.39875	0.00831201	372.292	-0.763333	5.27863e-12
Per2	ENSMUSG00000055866	179.882	-0.39687	0.194394	159.335	0.0668215	0.739555
Traf3ip1	ENSMUSG00000034292	179.782	1.57807	7.35011e-13	293.821	0.0730074	0.531974
Cnnm3	ENSMUSG00000001138	906.541	-0.94144	3.75156e-08	1302.28	-0.142625	0.181312
Eef1b2	ENSMUSG00000025967	9299.35	0.412834	0.00209212	5599.17	-0.256962	0.181703
Asb1	ENSMUSG00000026311	161.599	0.231536	0.176942	359.795	0.0205754	0.900228
Mpzl1	ENSMUSG00000026566	251.067	4.92088	4.59494e-19	300.268	-0.498288	0.000712939
Hdac4	ENSMUSG00000026313	880.963	-0.22838	0.0589703	896.472	-0.369457	0.000215101
Rcsd1	ENSMUSG00000040723	7261.08	-1.4174	1.46415e-16	2690.67	-0.00663612	0.948255
Ppfia4	ENSMUSG00000026458	197.206	-0.75018	0.0931633	795.613	-0.149325	0.260216
Ndufa10	ENSMUSG00000026260	4298.68	-0.51035	1.248e-07	2342.06	-0.210204	0.0920169
Creg1	ENSMUSG00000040713	45534.7	-0.08927	0.750262	24343.7	1.16881	7.02287e-37
Tmem183a	ENSMUSG00000042305	1390.01	0.206489	0.0567636	1598.02	-0.0384453	0.714916
Sema4c	ENSMUSG00000026121	242.464	0.240619	0.282714	446.723	-0.426023	5.05061e-05
Cyb5r1	ENSMUSG00000026456	1699.85	-0.47033	0.000132434	2609.95	-0.199612	0.0661293
Cox5b	ENSMUSG00000061518	1830.27	0.080402	0.664199	1438.92	-0.375604	0.0228747
Gpc1	ENSMUSG00000034220	1147.53	4.7197	5.58955e-42	122.793	1.61504	2.88761e-08
Adipor1	ENSMUSG00000026457	8759.14	-0.875	1.91909e-10	12444.5	0.225385	0.00357817
Actr1b	ENSMUSG00000037351	2194.53	0.604013	5.63658e-08	2487.13	0.256425	0.00667111
Klhl12	ENSMUSG00000026455	2014.14	-0.20437	0.0355739	262.398	-0.112277	0.472488
Rabif	ENSMUSG00000042229	699.995	0.648183	2.24268e-06	836.825	0.0918665	0.477604
Rnpepl1	ENSMUSG00000026269	2245.75	-0.24404	0.252111	3691.54	0.306118	1.53189e-06
Capn10	ENSMUSG00000026270	361.763	-0.04828	0.873263	332.249	0.165959	0.183647
Tmem131	ENSMUSG00000026116	1103.09	-0.74499	5.08602e-13	5363.73	0.0163651	0.93296
Kdm5b	ENSMUSG00000042207	1837.14	-0.58511	1.18077e-05	796.724	0.424203	0.0104571
Fastkd2	ENSMUSG00000025962	533.286	1.63505	2.2443e-13	638.518	-0.00511457	0.967901
Klf7	ENSMUSG00000025959	109.102	0.826045	0.00026804	988.689	-0.14018	0.37788
Ube2t	ENSMUSG00000026429	251.12	-0.63416	0.0219092	141.759	-2.71411	1.44972e-47
Creb1	ENSMUSG00000025958	882.105	-0.396	0.000498754	2465.42	0.01393	0.902923
Mettl21a	ENSMUSG00000025956	402.714	-0.28548	0.225608	558.824	0.237814	0.0351118
Ptpn7	ENSMUSG00000031506	921.258	-2.02855	4.57204e-75	3230.61	-0.993781	9.99495e-18
Ccnyl1	ENSMUSG00000070871	792.155	0.013921	0.926389	170.031	-0.0911158	0.531295
Arl8a	ENSMUSG00000026426	3372.12	0.104829	0.356662	7166.67	0.313056	7.78305e-07
Fzd5	ENSMUSG00000045005	372.707	0.10168	0.442281	343.119	0.568811	1.30299e-05
Pou2f1	ENSMUSG00000026565	388.605	-0.6571	0.00062677	1055.81	0.0375533	0.849785
Plekhm3	ENSMUSG00000051344	436.76	-0.53906	0.00427557	3315.32	-0.0623256	0.730137
Rnpep	ENSMUSG00000041926	5650.51	-1.12788	1.43087e-06	7725.98	0.0846687	0.0584458
Timm17a	ENSMUSG00000062580	552.088	1.71975	1.34251e-32	694.376	-0.291582	0.0526747
Idh1	ENSMUSG00000025950	2001.28	-0.92027	2.02843e-08	10351.3	1.26433	5.88675e-33
Ipo9	ENSMUSG00000041879	2259.99	1.07882	1.21685e-22	2721.13	-0.482143	0.000106152
Tada1	ENSMUSG00000026563	591.927	-0.03424	0.756008	983.525	0.101253	0.2329
Pogk	ENSMUSG00000040596	632.979	-0.00945	0.925451	1341.62	0.39219	0.00585813
Mterf4	ENSMUSG00000026273	337.308	-0.35321	0.0191684	283.2	-0.147479	0.372453
Pikfyve	ENSMUSG00000025949	4820.14	-0.24381	0.0818516	5125.07	0.514539	5.24974e-05
Pask	ENSMUSG00000026274	186.498	0.397769	0.13485	191.095	-2.96668	9.76586e-55
Nav1	ENSMUSG00000009418	2760.83	-0.44356	0.00356568	6826.89	-0.0104741	0.9524
Csrp1	ENSMUSG00000026421	4945.83	2.15973	2.90292e-15	3707.91	0.411151	2.75304e-07
Phlda3	ENSMUSG00000041801	1292.84	2.96124	3.963e-23	211.844	-0.971024	7.73295e-06
Uck2	ENSMUSG00000026558	1291.58	2.80773	1.93131e-18	429.131	-1.56491	4.08127e-17
Inpp4a	ENSMUSG00000026113	4966.24	-1.45859	9.74272e-23	2669.68	0.982376	1.6748e-31
Coa5	ENSMUSG00000026112	314.76	-0.4578	1.91785e-05	5061.98	0.0846439	0.477062
Tmco1	ENSMUSG00000052428	2401.26	-0.17289	0.204486	2735.96	-0.109374	0.298969
Aldh9a1	ENSMUSG00000026687	2995.99	-0.21708	0.00502033	5488.65	0.760614	8.83194e-26
Unc50	ENSMUSG00000026111	1084.53	-0.37675	1.40779e-05	1483.62	0.0881106	0.281036
Mgst3	ENSMUSG00000026688	484.25	0.003911	0.988311	586.422	-0.923803	5.22508e-14
Mgat4a	ENSMUSG00000026110	1000.26	0.300563	0.140746	1675.26	-0.143033	0.0555639
Hdlbp	ENSMUSG00000034088	28763.5	0.315345	0.00173177	7658.05	-0.124071	0.0857336
Nuf2	ENSMUSG00000026683	506.798	-0.40873	0.196456	399.901	-2.68705	1.08323e-92
Hsd17b7	ENSMUSG00000026675	343.077	-1.55378	8.04892e-22	203.497	-0.913277	1.04962e-05
Farp2	ENSMUSG00000034066	733.446	1.8576	7.19234e-24	720.691	-0.239219	0.261359
Tsga10	ENSMUSG00000060771	568.742	-1.26852	6.38149e-15	587.881	-0.206047	0.0155975
Stk25	ENSMUSG00000026277	2946.04	-0.56278	1.70665e-07	1962.27	0.0587771	0.58248
Mitd1	ENSMUSG00000026088	544.608	-1.04688	2.37905e-05	470.11	-0.55438	1.64868e-05
Mrpl30	ENSMUSG00000026087	358.163	-0.49765	0.00124555	891.994	-0.342954	0.0108834
Thap4	ENSMUSG00000026279	380.12	0.108425	0.46138	618.842	-0.0735918	0.482646
Rpe	ENSMUSG00000026005	2993.24	-0.50552	4.13692e-09	1329.65	-0.626937	1.47647e-11
Uap1	ENSMUSG00000026670	1131.94	1.12595	5.54491e-05	1062.03	0.176405	0.00654369
Atg4b	ENSMUSG00000026280	1402.74	-0.30706	0.00254721	1640	0.0450533	0.644588
Dtymk	ENSMUSG00000026281	118.164	0.365926	0.0793355	546.551	-1.16866	9.24621e-12
Txndc9	ENSMUSG00000058407	1131.02	-0.33573	0.000133045	1747.02	-0.0900583	0.540908
Uhmk1	ENSMUSG00000026667	4368.81	-0.5633	0.000120103	7487.09	-0.0747022	0.58746
Kansl1l	ENSMUSG00000026004	480.635	-0.94783	3.28669e-11	755.526	0.296714	0.0366213
Ing5	ENSMUSG00000026283	368.614	-0.10679	0.54072	825.83	-0.310731	0.000249073
Acadl	ENSMUSG00000026003	3524.85	0.171597	0.0816539	2770.51	0.191654	0.0664496
D2hgdh	ENSMUSG00000073609	330.626	-1.15971	1.22653e-09	429.781	-0.242461	0.0464993
Rev1	ENSMUSG00000026082	1031.63	0.054725	0.821529	909.638	0.284255	0.0229478
Fam174a	ENSMUSG00000051185	1567.92	-0.40004	0.00894031	2595.42	0.121026	0.261382
Atf6	ENSMUSG00000026663	2819.9	0.183461	0.240779	6538.38	0.0807725	0.564097
St8sia4	ENSMUSG00000040710	5126.03	-1.63546	4.25172e-41	3469.45	-0.324939	0.00886745
Lancl1	ENSMUSG00000026000	952.036	-0.67284	1.74938e-05	774.524	-0.273913	0.00280976
Dusp12	ENSMUSG00000026659	1828.45	-0.9172	5.45645e-22	575.409	0.483495	7.79391e-06
Macir	ENSMUSG00000044768	324.954	0.204639	0.124852	3109.71	-0.178707	0.0760574
Pdcl3	ENSMUSG00000026078	143.596	2.23337	4.22591e-26	1663.56	-0.230384	0.089661
Fcgr2b	ENSMUSG00000026656	98994.6	-0.77716	2.13192e-06	18062.3	2.18013	8.53291e-74
Fcgr4	ENSMUSG00000059089	4829.17	-0.71581	0.0337874	4997.12	1.55422	2.0454e-27
Fcgr3	ENSMUSG00000059498	98994.6	-0.77716	2.13192e-06	28516.5	0.386884	3.24926e-05
Ikzf2	ENSMUSG00000025997	102.111	-1.69891	7.35878e-16	122.785	0.470051	0.0157731
Tmem9	ENSMUSG00000026411	810.446	-0.01989	0.92164	350.286	-0.202106	0.0878679
Ppip5k2	ENSMUSG00000040648	368.032	0.402801	0.0123939	1919.39	-0.191376	0.0437266
Gin1	ENSMUSG00000026333	585.951	-0.66354	6.52736e-06	231.604	-0.0984619	0.396222
Tbc1d8	ENSMUSG00000003134	3729.46	-0.81951	9.77229e-13	2479.67	0.825775	2.13732e-09
Bard1	ENSMUSG00000026196	446.231	-0.34711	0.145331	215.356	-3.49098	3.09305e-63
Cnot11	ENSMUSG00000003135	1005.58	0.36671	0.000255742	1315.81	-0.0705351	0.629922
Rnf149	ENSMUSG00000048234	1113.65	0.444727	0.0156359	4510.75	-0.0177916	0.907173
Pam	ENSMUSG00000026335	2555.4	0.757813	4.09967e-05	2379.31	-0.185177	0.105778
Atic	ENSMUSG00000026192	2919.53	1.19325	5.5211e-12	1812.18	-0.68661	4.41585e-06
Tomm40l	ENSMUSG00000005674	486.054	-0.06427	0.696425	970.546	-0.459333	0.000554003
Fcer1g	ENSMUSG00000058715	32800.4	-1.04398	1.02031e-06	25801.9	-0.63261	1.00572e-08
Kif21b	ENSMUSG00000041642	1425.99	-0.27315	0.138169	2374.9	-0.215783	0.20617
Ndufs2	ENSMUSG00000013593	2928.19	-0.19934	0.0474853	3344.22	-0.162933	0.038332
Camsap2	ENSMUSG00000041570	3385.97	0.277591	0.00680043	2387.77	0.246273	0.0955434
Ddx59	ENSMUSG00000026404	579.776	-0.52262	1.24457e-05	376.473	0.271514	0.00393294
Zfp281	ENSMUSG00000041483	1814.08	0.522247	9.39598e-06	1600.44	0.1435	0.242223
Map4k4	ENSMUSG00000026074	7028.49	1.53093	4.18403e-33	4946.49	0.437821	5.19251e-10
Relch	ENSMUSG00000026319	2259.64	-0.118	0.472259	1701.29	0.323353	0.0075889
Tnfrsf11a	ENSMUSG00000026321	1336.81	-0.68511	7.30906e-06	4060.21	-0.923035	4.2293e-20
Zcchc2	ENSMUSG00000038866	2525.57	-0.4759	0.00637821	2072.89	-0.169987	0.156041
Phlpp1	ENSMUSG00000044340	666.762	0.144919	0.494444	1296.67	0.546444	0.00184578
Mrpl15	ENSMUSG00000033845	1137.93	0.67285	9.60169e-08	813.762	-0.28377	0.0915973
Kdsr	ENSMUSG00000009905	2005.09	0.293221	0.00199284	820.402	0.217643	0.0033415
Vps4b	ENSMUSG00000009907	958.693	-0.38867	0.0001115	6248.38	-0.10676	0.00859214
Ptprc	ENSMUSG00000026395	6516.82	-0.62453	2.37733e-08	22713.1	0.192141	0.0658219
Alyref2	ENSMUSG00000060244	1554.64	0.868871	5.71261e-08	195.562	0.18394	0.34731
Mfsd9	ENSMUSG00000041945	1090.91	-0.12557	0.515759	251.945	0.0958767	0.4769
Nek7	ENSMUSG00000026393	5999.29	0.512429	1.32173e-05	6405.48	-0.061869	0.237918
Tcea1	ENSMUSG00000033813	2311.28	0.300396	0.00269349	760.457	0.0601448	0.633344
Cd244a	ENSMUSG00000004709	1480.98	-1.98878	1.70557e-108	269.214	-0.779368	1.90105e-05
Fn1	ENSMUSG00000026193	178320	-0.70203	0.0286338	1009.65	0.355575	0.293038
2310009B15Rik	ENSMUSG00000079283	386.969	-0.72226	1.41808e-05	111.864	-0.00636204	0.970933
Serpinb8	ENSMUSG00000026315	2949.49	-0.393	0.000724266	1368.16	-0.0924938	0.193191
Mrps9	ENSMUSG00000060679	972.199	-0.5835	1.24529e-07	1089.09	0.0318188	0.815103
Atp6v1h	ENSMUSG00000033793	2499.47	0.245492	0.0798297	3560.97	0.0863773	0.577398
Tgfbrap1	ENSMUSG00000070939	2893.34	-0.54115	2.42474e-06	3321.54	0.200517	0.236082
AI597479	ENSMUSG00000010290	662.183	-0.84976	6.82213e-15	616.939	-0.059955	0.601108
Slamf7	ENSMUSG00000038179	321.84	1.84622	5.73608e-06	8623.27	1.66779	2.01015e-37
Dennd1b	ENSMUSG00000056268	1244.42	0.0757	0.785358	2409.47	0.35664	0.00456925
Nck2	ENSMUSG00000066877	1084.29	-0.50501	0.00277473	898.828	0.882866	5.30979e-13
Smarcal1	ENSMUSG00000039354	1193.15	-0.76795	2.57844e-12	1148.24	-0.0534715	0.514815
Rb1cc1	ENSMUSG00000025907	2714.72	-0.36762	0.000626805	2590.71	0.219917	0.0088745
Zbtb41	ENSMUSG00000033964	568.258	-0.11701	0.499525	680.651	-0.0619109	0.654328
Aspm	ENSMUSG00000033952	1367.38	0.361727	0.276217	315.718	-3.01894	1.29696e-17
Ncstn	ENSMUSG00000003458	11811.5	-0.96469	3.93685e-14	6203.25	0.0166591	0.912412
Copa	ENSMUSG00000026553	6729.45	-0.00613	0.949357	11367.9	0.0248296	0.821835
Pex19	ENSMUSG00000003464	1687.45	-0.67662	7.35578e-07	1934.92	0.0127698	0.889036
Tns1	ENSMUSG00000055322	14710.3	-0.67025	9.70309e-08	7622.98	1.28513	1.45261e-10
Cfh	ENSMUSG00000026365	1976.39	-0.58674	0.000582837	3217.86	0.999178	9.45037e-08
Dcaf8	ENSMUSG00000026554	4006.21	-0.20314	0.05087	4514.27	0.217592	0.00256044
Pea15a	ENSMUSG00000013698	7843.89	-0.25826	0.0100001	10913.8	-0.165425	0.0437675
Cxcr2	ENSMUSG00000026180	165.183	-3.19087	1.39838e-16	177.439	1.26515	0.00023282
Cdc73	ENSMUSG00000026361	1707.27	-0.07928	0.439329	1707.6	-0.0578653	0.584802
Arpc2	ENSMUSG00000006304	17323.1	-0.12332	0.197782	26443.2	-0.529011	1.26226e-14
Igsf8	ENSMUSG00000038034	5587.34	-0.13403	0.328541	2642.14	0.116406	0.291182
Aamp	ENSMUSG00000006299	5258.73	-0.36935	0.00173752	4933.35	0.0373854	0.843883
Ro60	ENSMUSG00000018199	420.069	-0.17273	0.29759	1237.2	0.0155661	0.915694
Kcnj10	ENSMUSG00000044708	1306.05	2.02951	0.00225948	194.599	1.83645	6.76393e-12
Pigm	ENSMUSG00000050229	485.203	0.288092	0.0220124	1316.63	0.0778909	0.487276
Slamf9	ENSMUSG00000026548	349.569	-4.11162	2.62759e-29	832.552	-3.23199	2.47132e-69
Pnkd	ENSMUSG00000026179	476.468	0.94631	8.06063e-05	342.697	0.169772	0.160486
Uchl5	ENSMUSG00000018189	959.92	0.411052	0.0497828	1146.42	-0.586164	0.000273584
Rgs2	ENSMUSG00000026360	2587.83	-1.40473	1.97192e-11	5275.06	-0.372355	0.0158957
Tmbim1	ENSMUSG00000006301	3507.62	-0.62999	1.31712e-05	2668.38	0.309569	0.00202807
Rgs1	ENSMUSG00000026358	575.196	-0.18396	0.500848	1650.47	-1.5399	1.82762e-25
Tagln2	ENSMUSG00000026547	13229.8	1.69056	1.00192e-18	9913.06	-0.697224	2.26736e-13
Slc11a1	ENSMUSG00000026177	44392.9	-0.0685	0.748257	14753.6	1.29938	8.53519e-15
Ctdsp1	ENSMUSG00000026176	5530.59	-0.49852	0.000430407	5083.64	0.154305	0.0370698
Slamf8	ENSMUSG00000053318	2839.89	-0.23479	0.389644	373.501	3.15002	2.44888e-76
Dusp23	ENSMUSG00000026544	464.594	0.629113	0.000119016	437.329	0.164736	0.312374
Pla2g4a	ENSMUSG00000056220	416.212	0.234372	0.155366	859.371	-1.57056	5.1154e-32
Usp37	ENSMUSG00000033364	650.245	0.393739	0.0206173	870.669	-0.526409	2.06683e-07
Cnot9	ENSMUSG00000026174	2578.43	0.368812	0.000580776	2208.66	-0.31895	4.4302e-06
Aim2	ENSMUSG00000037860	624.678	-0.52907	0.0736388	2018.71	-0.107796	0.153823
Ifi207	ENSMUSG00000073490	960.425	-1.68948	6.95907e-06	14692.6	0.502826	0.00102575
Ifi204	ENSMUSG00000073489	6331.55	-0.92388	0.0021532	9294.72	0.184008	0.185273
Mndal	ENSMUSG00000090272	6331.55	-0.92388	0.0021532	5559.47	0.386991	0.0152292
Odr4	ENSMUSG00000006010	953.452	0.439023	4.28479e-05	1951.75	-0.358024	5.08494e-08
Ifi211	ENSMUSG00000026536	6331.55	-0.92388	0.0021532	1304.36	-0.0806795	0.654833
Ifi203	ENSMUSG00000039997	960.425	-1.68948	6.95907e-06	4685.01	0.322968	0.0569976
Ifi205	ENSMUSG00000054203	6331.55	-0.92388	0.0021532	249.382	0.754569	0.00733406
Tpr	ENSMUSG00000006005	7138.15	0.61679	8.83518e-07	9672.89	-0.217313	0.00182371
Bcs1l	ENSMUSG00000026172	497.571	1.79373	9.76436e-24	276.055	-0.735161	1.45081e-05
Rnf25	ENSMUSG00000026171	439.805	0.10566	0.300866	1362.89	0.0041129	0.981607
Fh1	ENSMUSG00000026526	1286.31	1.29478	1.03576e-17	1824.98	0.0523203	0.764471
Kmo	ENSMUSG00000039783	133.595	-2.72344	2.33254e-10	497.182	2.07652	5.44815e-23
Ttll4	ENSMUSG00000033257	1290.29	1.04869	8.10575e-23	762.333	0.122017	0.424826
Atg9a	ENSMUSG00000033124	1964.15	-0.70362	2.23644e-07	742.257	-0.0325986	0.88751
Ankzf1	ENSMUSG00000026199	215.028	-0.31466	0.0798261	862.654	-0.144434	0.11332
Glb1l	ENSMUSG00000026200	500.757	-0.90059	6.47297e-10	762.295	0.102601	0.280938
Stk16	ENSMUSG00000026201	1047.04	-0.31048	0.00858755	931.237	0.116786	0.240026
Tuba4a	ENSMUSG00000026202	1086.4	1.59736	9.48058e-15	955.959	0.0290723	0.858997
Dnajb2	ENSMUSG00000026203	420.524	0.88746	2.12163e-09	402.289	0.949131	1.25119e-09
Dnpep	ENSMUSG00000026209	1938.12	-0.13113	0.200781	1081.68	-0.0199976	0.872041
Speg	ENSMUSG00000026207	138.945	5.73509	3.84838e-15	3535.76	-0.258551	0.0046955
Dbi	ENSMUSG00000026385	2898.89	0.042924	0.762665	1985.78	-0.291322	0.130385
Cd84	ENSMUSG00000038147	10625.6	-0.25752	0.284146	20825.8	-0.21538	0.0203187
B4galt3	ENSMUSG00000052423	658.334	-0.00342	0.979287	784.233	0.16581	0.0328707
Ppox	ENSMUSG00000062729	219.391	0.184465	0.471302	1006.56	0.303008	0.00628183
Ufc1	ENSMUSG00000062963	1541.84	-0.51287	0.00129919	1856.58	0.0563108	0.789231
Dedd	ENSMUSG00000013973	1220.88	-0.29227	0.00131058	961.871	0.289162	3.52008e-05
Nit1	ENSMUSG00000013997	1424.29	-0.90383	1.03991e-18	695.232	-0.278201	0.0150759
Arhgap30	ENSMUSG00000048865	4368.32	-0.45125	0.000422962	12450.1	0.203398	0.0426369
Usf1	ENSMUSG00000026641	3613.85	-1.12119	3.40483e-16	2170.72	0.342344	0.0272442
F11r	ENSMUSG00000038235	832.66	-2.16455	6.37032e-52	122.677	-2.10551	1.26914e-36
Usp21	ENSMUSG00000053483	821.092	0.054311	0.694496	1102.27	0.220463	0.00726266
Tlr5	ENSMUSG00000079164	2517.22	-0.44402	0.100309	264.788	0.0642945	0.737621
Disp1	ENSMUSG00000030768	303.012	-0.53282	0.000158107	588.498	0.0217204	0.906507
Brox	ENSMUSG00000046836	4297.44	-0.92778	1.07082e-28	3476.46	-0.077013	0.524676
Aida	ENSMUSG00000042901	396.952	-0.05288	0.746415	2059.41	-0.160474	0.162442
Mia3	ENSMUSG00000056050	2508.66	-0.2232	0.00975266	4704.05	0.171208	0.000820159
Nhej1	ENSMUSG00000026162	103.756	0.043174	0.859896	159.291	0.0867946	0.619458
Cnppd1	ENSMUSG00000033159	1162.02	-0.19114	0.234412	4191.86	0.29604	0.00175941
Retreg2	ENSMUSG00000049339	4454.21	-0.55763	0.000348064	5076.94	0.137831	0.283719
Taf1a	ENSMUSG00000072258	342.474	0.161894	0.277654	237.885	0.108903	0.487
Traf5	ENSMUSG00000026637	530.041	-0.20258	0.389622	517.921	0.647239	8.45388e-07
Stk11ip	ENSMUSG00000026213	895.955	-0.6785	4.60172e-06	2411.75	0.263959	0.00033581
Slc40a1	ENSMUSG00000025993	82575.2	-0.67871	0.00969216	20230.3	2.21848	4.80384e-122
Soat1	ENSMUSG00000026600	17326.6	-0.52105	0.0104449	18369.1	0.489746	7.60989e-06
Wdr75	ENSMUSG00000025995	1194.91	2.61501	8.29743e-62	774.386	-0.194537	0.172636
Psmd1	ENSMUSG00000026229	7239.97	0.714319	8.14415e-10	5133.93	-0.165381	0.0317717
Armc9	ENSMUSG00000062590	384.355	-0.20689	0.0653222	330.806	-0.0664923	0.636378
Utp25	ENSMUSG00000016181	1054.3	0.605049	1.32351e-11	602.611	0.147923	0.139365
Traf3ip3	ENSMUSG00000037318	213.149	-2.70509	5.23302e-29	1433.16	0.528039	0.000415158
Ivns1abp	ENSMUSG00000023150	5485.84	-0.4845	0.0049411	6304.77	0.0671381	0.547252
Swt1	ENSMUSG00000052748	390.207	0.223765	0.204188	558.275	0.329081	0.000390777
Trmt1l	ENSMUSG00000053286	1481.38	-0.3811	1.00446e-07	1455.91	0.11241	0.216984
Rnf2	ENSMUSG00000026484	631.796	0.215721	0.115176	2013.23	0.446554	6.16537e-15
Atp5e	ENSMUSG00000016252	2296.69	-0.27478	0.204116	1717.14	-0.220263	0.330443
Rtf1	ENSMUSG00000027304	3709.68	0.243645	0.0489285	2540.42	0.0802515	0.511664
Prelid3b	ENSMUSG00000016257	1287.07	1.28911	5.84274e-31	1301.81	-0.102775	0.439485
Surf2	ENSMUSG00000014873	378.173	1.18187	9.46876e-11	730.086	0.539136	3.28013e-05
Surf4	ENSMUSG00000014867	1121.68	0.915674	1.6113e-13	8545.09	0.386081	6.1655e-14
Fam110a	ENSMUSG00000027459	304.333	-0.63816	0.000192635	436.886	-0.247504	0.0409592
Srxn1	ENSMUSG00000032802	1886.91	1.02167	2.73531e-08	3613.48	0.354771	7.91826e-05
Rexo4	ENSMUSG00000052406	864.232	0.546246	1.19563e-07	1571.64	0.27514	0.0337904
Nmt2	ENSMUSG00000026643	892.98	0.142885	0.353318	1262.41	-0.309271	0.000149935
Rpp38	ENSMUSG00000049950	175.871	1.69519	1.18869e-18	154.944	-0.00091156	0.995946
Csnk2a1	ENSMUSG00000074698	1654.46	0.05331	0.667906	1923.76	-0.0586136	0.596383
Tbc1d20	ENSMUSG00000027465	6176.98	0.270267	0.0360226	4586.24	0.366318	3.61122e-09
Cacfd1	ENSMUSG00000015488	622.712	0.114759	0.447926	1329.12	0.0326132	0.791463
Rbck1	ENSMUSG00000027466	3150.56	-0.4295	0.000454295	2894.11	0.0781242	0.411613
Dclre1c	ENSMUSG00000026648	898.117	-0.86223	2.40705e-07	3076.02	0.874224	1.14308e-05
Fam107b	ENSMUSG00000026655	2139.21	0.955749	9.82367e-11	2377.42	0.640596	1.37638e-21
Vav2	ENSMUSG00000009621	5596.85	-0.61597	0.00270166	2284.68	1.11028	3.14864e-32
Rpap1	ENSMUSG00000034032	940.774	-0.00406	0.977926	814.099	-0.0895261	0.482766
H13	ENSMUSG00000019188	2873.07	0.780491	1.26599e-10	3830.91	-0.250683	0.0259125
Id1	ENSMUSG00000042745	195.332	1.30532	0.00250306	579.212	-4.97994	4.61534e-48
Bcl2l1	ENSMUSG00000007659	2944.16	1.11435	4.12607e-11	3050.09	-1.12357	1.40442e-10
Tpx2	ENSMUSG00000027469	1876.19	0.424477	0.110781	914.699	-3.11531	2.47776e-101
Brd3	ENSMUSG00000026918	1622.15	-0.2356	0.0130548	2005.98	0.0393801	0.607155
Wdr5	ENSMUSG00000026917	1906.48	0.969536	1.21625e-15	1899.67	-0.0219675	0.848252
Taf4	ENSMUSG00000039117	1406.26	-0.32454	0.000370543	1220.59	-0.140031	0.337353
Ptprj	ENSMUSG00000025314	18362.7	-0.3983	0.0485135	11174.2	0.496298	0.00411131
Lsm14b	ENSMUSG00000039108	1577.62	-0.38463	1.04857e-07	900.872	0.0580806	0.541949
Psma7	ENSMUSG00000027566	2453.16	1.16684	1.07172e-22	3116.77	-0.0571584	0.766595
Rxra	ENSMUSG00000015846	12414.9	-0.3844	0.0312727	4827.07	1.28396	6.07824e-36
Ss18l1	ENSMUSG00000039086	359.975	-0.5404	0.000220128	319.32	0.5696	0.000556654
Mtg2	ENSMUSG00000039069	1874.67	0.024504	0.949475	411.236	-0.0419254	0.749359
Frmd4a	ENSMUSG00000026657	7142.98	0.452176	1.23978e-06	3031.16	0.0814005	0.553092
Nup160	ENSMUSG00000051329	2519.4	-0.10028	0.162318	1091.4	-0.830182	2.83102e-09
Mga	ENSMUSG00000033943	4237.16	0.314092	0.008311	2859.74	0.0106366	0.958147
Col5a1	ENSMUSG00000026837	10612.1	4.86453	8.33271e-17	137.746	0.415926	0.244241
Osbpl2	ENSMUSG00000039050	2781.64	-0.40921	7.95511e-08	1536.67	0.1681	0.0183275
Adrm1	ENSMUSG00000039041	2554.12	0.562799	1.6833e-08	1070.21	0.11686	0.202215
Mapkbp1	ENSMUSG00000033902	235.918	0.277852	0.177723	645.053	0.201587	0.173496
Sephs1	ENSMUSG00000026662	1176.53	0.612271	3.46494e-07	1251.97	-0.189955	0.138414
Hck	ENSMUSG00000003283	6733.12	-1.10566	1.72884e-09	5816.4	-0.124727	0.273523
Rps21	ENSMUSG00000039001	3361.95	-0.08021	0.620123	4282.94	-0.0526138	0.80762
Phyh	ENSMUSG00000026664	637.618	-1.35774	1.28798e-18	1696.83	-0.304121	0.00533608
Olfm1	ENSMUSG00000026833	166.747	2.12872	0.000463562	760.892	-1.31258	1.15394e-20
Cables2	ENSMUSG00000038990	137.453	0.86417	2.66342e-06	654.689	-0.183266	0.0337126
Mrps2	ENSMUSG00000035772	389.818	1.45859	7.62995e-14	894.971	-0.0820712	0.345192
Tm9sf4	ENSMUSG00000068040	2509.95	-0.1914	0.153366	5099.97	0.028559	0.859454
Ttc21b	ENSMUSG00000034848	360.302	0.607775	0.000726524	398.544	-0.488873	1.69396e-07
Gbgt1	ENSMUSG00000026829	1534.33	-0.9134	1.47994e-08	296.886	0.859218	0.000424034
Plagl2	ENSMUSG00000051413	2434.05	-0.10708	0.591266	3011.85	0.421477	0.00270948
Ehd4	ENSMUSG00000027293	12985.9	-0.19886	0.204185	17248.9	0.140707	0.126979
Pofut1	ENSMUSG00000046020	2930.86	-0.37008	9.56785e-05	1885.85	-0.112446	0.132167
Kif3b	ENSMUSG00000027475	1326.47	0.157544	0.205319	3553.03	0.271889	0.00367391
Mrgbp	ENSMUSG00000027569	579.813	-0.39964	0.088063	527.438	0.360047	0.000537598
Asxl1	ENSMUSG00000042548	143.041	0.300983	0.107135	2845.4	0.0556413	0.741951
Ogfr	ENSMUSG00000049401	2963.27	-0.46745	5.30546e-05	3156.13	0.254035	0.148415
Optn	ENSMUSG00000026672	4642.29	0.390968	0.0684901	1274.37	1.25599	5.30312e-22
Nol4l	ENSMUSG00000061411	324.476	-0.27465	0.101968	1245.42	0.632255	1.42941e-07
Camk1d	ENSMUSG00000039145	1264.92	-0.4974	0.00199449	6119.42	-0.188474	0.204813
Commd7	ENSMUSG00000056941	670.956	0.085927	0.464911	1543.42	0.197224	0.00180389
Cdc123	ENSMUSG00000039128	1611.94	-0.12878	0.127555	1766.92	-0.392106	0.00136949
Nudt5	ENSMUSG00000025817	958.327	-0.1443	0.197461	741.155	-1.00234	1.29746e-26
Ralgds	ENSMUSG00000026821	10369.3	1.02896	3.60354e-07	2455.73	1.93269	5.60012e-47
Sec61a2	ENSMUSG00000025816	175.216	1.363	0.000347556	541.471	0.17903	0.195699
Mtch2	ENSMUSG00000027282	4258.99	0.479496	1.28283e-05	2586.58	-0.066603	0.608876
Upf2	ENSMUSG00000043241	2226.5	-0.04521	0.774953	1657.27	0.00763556	0.956713
Gtf3c5	ENSMUSG00000026816	1271.04	0.018644	0.829499	623.387	-0.345242	0.00116799
Dido1	ENSMUSG00000038914	3094.41	0.247482	0.00232357	2808.45	0.11788	0.477415
Gid8	ENSMUSG00000027573	1140.08	-0.77249	8.2578e-13	1559.66	-0.0104469	0.898945
Slc17a9	ENSMUSG00000023393	459.812	0.730523	4.45608e-05	395.704	0.368561	0.000161008
Usp6nl	ENSMUSG00000039046	1404.07	-0.34558	0.00059502	860.204	-0.00961771	0.953343
Vps39	ENSMUSG00000027291	4014.84	-0.81547	5.2466e-12	5343.99	0.495892	9.88257e-11
Ythdf1	ENSMUSG00000038848	3425.42	-0.07756	0.37948	2000.41	0.1125	0.0907107
Tsc1	ENSMUSG00000026812	3068.69	-0.3439	1.12846e-06	1931.31	0.412877	0.00763733
Tmem87a	ENSMUSG00000033808	1369.19	-0.93785	1.31868e-16	2522.14	0.147893	0.165782
Gtf3c4	ENSMUSG00000035666	1629.83	-0.07499	0.500364	1587.29	0.162052	0.0925237
Ddx31	ENSMUSG00000026806	433.089	1.00475	5.41051e-15	740.363	0.0319701	0.709336
Ganc	ENSMUSG00000062646	105.34	-1.65063	1.93144e-15	542.99	-0.106816	0.553452
Ttf1	ENSMUSG00000026803	693.52	-0.05007	0.769748	831.059	0.123199	0.367535
Setx	ENSMUSG00000043535	3356.09	-0.53123	4.08359e-06	3004.25	-0.183174	0.250978
Arfgap1	ENSMUSG00000027575	700.761	-0.05444	0.662561	1698.94	0.144647	0.125748
Cers6	ENSMUSG00000027035	450.113	2.0812	9.2881e-34	2687.14	0.147796	0.293076
Nostrin	ENSMUSG00000034738	223.798	-2.57079	9.45405e-40	781.77	-0.453247	0.000370806
Psmc3	ENSMUSG00000002102	4028.09	0.452235	0.000214875	4319.49	-0.210057	0.254985
Med27	ENSMUSG00000026799	512.511	0.457251	0.000548254	431.852	0.203354	0.103003
Slc39a13	ENSMUSG00000002105	1875.84	1.0463	4.00878e-10	810.278	0.0533342	0.624273
Mapre1	ENSMUSG00000027479	779.336	0.625461	3.35731e-09	6462.57	-0.158734	0.00383753
Spi1	ENSMUSG00000002111	10784.1	-0.50801	0.00523287	12260	0.14593	0.0678612
Celf2	ENSMUSG00000002107	1604.09	-0.97357	1.32566e-11	8883.46	-0.0609748	0.449173
Taf3	ENSMUSG00000025782	977.442	0.586227	9.16248e-06	703.541	-0.271835	0.0138579
Atp5c1	ENSMUSG00000025781	4712.15	-0.05378	0.623076	4569.58	-0.347029	1.76117e-06
Kin	ENSMUSG00000037262	603.004	0.019874	0.900531	444.325	-0.0106833	0.936631
Rapgef1	ENSMUSG00000039844	2275.13	0.335126	0.0168029	3397.86	-0.350653	0.000932851
Fastkd1	ENSMUSG00000027086	238.39	2.2622	7.99667e-35	339.689	0.381239	0.0043854
Cdk5rap1	ENSMUSG00000027487	591.678	-0.91667	2.64324e-20	370.31	-0.0605276	0.786012
Snta1	ENSMUSG00000027488	281.731	1.98536	4.52923e-10	464.734	0.028411	0.852257
Trub2	ENSMUSG00000039826	1140.46	-0.48245	5.86401e-05	902.278	0.241388	0.00373879
Ppig	ENSMUSG00000042133	2806.53	0.217958	0.19283	3580.66	-0.0969772	0.498883
Coq4	ENSMUSG00000026798	415.803	-0.55452	4.03904e-07	198.435	-0.277535	0.0430345
Slc27a4	ENSMUSG00000059316	2845.84	0.115939	0.421923	1559	-0.0491977	0.721792
Phospho2	ENSMUSG00000027088	434.241	-0.1967	0.131181	805.032	0.297548	0.028558
Urm1	ENSMUSG00000069020	958.713	-0.32563	0.00983327	1075.55	-0.217326	0.232915
Cbfa2t2	ENSMUSG00000038533	1565.12	0.135976	0.157803	901.198	-0.110253	0.28179
Cercam	ENSMUSG00000039787	212.634	2.63516	3.29082e-09	413.95	-0.0753138	0.525928
Ssb	ENSMUSG00000068882	1185.71	0.455118	0.000814535	4677.41	-0.216264	0.0907074
Mettl5	ENSMUSG00000051730	220.121	-0.27129	0.0379195	327.38	-0.0072074	0.958771
E2f1	ENSMUSG00000027490	476.148	0.231758	0.284693	1426.3	-1.35469	8.33455e-18
Pxmp4	ENSMUSG00000000876	234.929	-0.97908	4.14449e-14	523.489	-0.0603135	0.670353
Zfp341	ENSMUSG00000059842	376.109	-1.08013	7.02471e-22	149.156	0.0309219	0.835017
Zfp106	ENSMUSG00000027288	5115.47	0.105058	0.340848	7576.16	-0.00474832	0.975145
Chmp4b	ENSMUSG00000038467	6245.19	-0.23135	0.0246543	8644.34	0.0937722	0.570002
Ubr3	ENSMUSG00000044308	3335.04	-0.54658	2.34673e-19	3325.02	-0.0833732	0.63483
Snap23	ENSMUSG00000027287	5448.7	-0.43297	0.00100928	5626.74	0.379066	0.000843901
Lrrc57	ENSMUSG00000027286	544.47	-0.74508	6.26289e-09	893.839	-0.0812952	0.33796
Haus2	ENSMUSG00000027285	203.712	1.25318	8.87394e-14	768.43	-0.173977	0.12956
Ahcy	ENSMUSG00000027597	2901.82	0.699659	0.000463921	165.065	-1.22196	2.43743e-13
Cdan1	ENSMUSG00000027284	1027.82	-0.13794	0.420615	772.743	-0.020574	0.863056
Itch	ENSMUSG00000027598	3211.76	-0.26033	0.0890116	4235.59	0.435949	0.00176587
Dynlrb1	ENSMUSG00000047459	1917.73	-0.00282	0.978066	2382.44	-0.481916	0.000986478
Map1lc3a	ENSMUSG00000027602	1345.22	-0.39288	0.0678406	545.379	0.526489	0.0032235
Pigu	ENSMUSG00000038383	566.388	-0.4182	0.000124505	1204.55	-0.319454	4.58921e-05
Trp53inp2	ENSMUSG00000038375	1691.99	-1.56337	1.15705e-18	3713.87	0.211661	0.0874088
Gorasp2	ENSMUSG00000014959	3685.5	1.15636	9.44742e-28	3169.13	0.240404	0.00035581
Tlk1	ENSMUSG00000041997	2654.22	0.137464	0.112024	5399.29	0.180704	0.0120437
Ncoa6	ENSMUSG00000038369	743.134	0.092259	0.552479	3476.56	0.156305	0.244171
Ubr1	ENSMUSG00000027272	1662.41	-0.22375	0.0333407	1310.61	0.0812959	0.679519
Pfkfb3	ENSMUSG00000026773	18561.5	0.105933	0.699051	2906.24	1.1007	8.71672e-12
Tmem62	ENSMUSG00000054484	323.404	-1.32985	2.22651e-27	419.843	0.473946	0.0024506
Rbm17	ENSMUSG00000037197	2535.48	0.087896	0.45802	1952.98	0.0568876	0.756285
Gss	ENSMUSG00000027610	867.254	0.176544	0.297804	443.566	-0.0188744	0.909459
Ccndbp1	ENSMUSG00000023572	1016.55	-1.19813	1.06265e-48	1366.94	0.00862652	0.943576
Dcaf17	ENSMUSG00000041966	133.019	-0.91272	1.03085e-06	870.37	0.174794	0.184024
Odf2	ENSMUSG00000026790	2143.16	-0.32208	4.1045e-05	2720.99	-0.0565035	0.493653
Gle1	ENSMUSG00000019715	2033.25	-0.38085	0.000127795	813.288	-0.601648	4.99977e-14
Lcmt2	ENSMUSG00000074890	285.964	0.255674	0.130489	490.255	0.0644633	0.60371
Il15ra	ENSMUSG00000023206	100.329	0.361902	0.30327	293.715	0.59219	0.00274049
Trpc4ap	ENSMUSG00000038324	5322.15	-0.37862	1.25986e-06	6029.93	0.303086	7.98864e-07
Edem2	ENSMUSG00000038312	1875.06	-0.04091	0.818765	2242.14	0.176016	0.0311067
Ppdpf	ENSMUSG00000016344	120.532	-0.25233	0.38995	539.807	-0.596159	0.000951557
Fbh1	ENSMUSG00000058594	1783.91	-0.55641	4.15203e-09	2582.23	0.0549867	0.544339
Eif6	ENSMUSG00000027613	1726.18	0.985887	1.32312e-13	2101.05	-0.0582768	0.756601
Adal	ENSMUSG00000027259	692.825	-0.80503	1.97235e-07	358.235	0.0540788	0.795347
Zscan29	ENSMUSG00000050619	1606.18	-1.0547	4.26068e-11	1996.65	0.168778	0.0194325
Ankrd16	ENSMUSG00000047909	660.06	-1.29818	2.64485e-11	1096.16	0.257649	0.0171279
Helz2	ENSMUSG00000027580	510.749	1.62829	3.87534e-11	1922.14	-1.59562	1.12066e-07
Itga8	ENSMUSG00000026768	133.523	5.5583	3.49254e-23	183.044	-1.87712	3.80522e-26
Uqcc1	ENSMUSG00000005882	569.48	0.501772	4.85698e-10	1038.04	-0.125277	0.415471
Gmeb2	ENSMUSG00000038705	945.467	-0.3868	0.000376525	938.029	-0.118903	0.370017
Tubgcp4	ENSMUSG00000027263	1208.69	-0.03648	0.808505	2226.8	-0.100586	0.435654
Mindy3	ENSMUSG00000026767	712.357	0.330998	0.00157059	1127.36	0.0419279	0.784291
Pter	ENSMUSG00000026730	416.332	-0.36199	0.0422198	183.714	-1.733	5.56778e-37
Trp53bp1	ENSMUSG00000043909	1019.11	-0.36085	0.000198308	1235.07	-0.322013	0.00341431
Rsu1	ENSMUSG00000026727	4325.45	-0.37929	0.0131725	3192.9	-0.0155912	0.918647
Cep250	ENSMUSG00000038241	2484.23	-0.76382	1.27539e-15	4202.82	-0.417247	2.14863e-06
Trdmt1	ENSMUSG00000026723	319.697	-0.94487	9.04607e-05	307.088	0.00852573	0.949446
Hat1	ENSMUSG00000027018	1243.12	0.242556	0.221912	1281.76	-1.15393	9.16266e-19
Vim	ENSMUSG00000026728	55099.7	0.120326	0.630718	34873.6	-1.82092	6.33351e-35
Stam	ENSMUSG00000026718	657.027	0.529864	0.000192087	1245.01	0.043897	0.734263
Mrc1	ENSMUSG00000026712	134933	-1.13724	5.84751e-29	28883.6	-0.292042	0.00825607
Itga6	ENSMUSG00000027111	1066.07	1.24157	6.01287e-05	9669.56	-0.587865	0.000248838
Pdk1	ENSMUSG00000006494	2676.92	-2.7469	4.5159e-49	3885.74	-1.70904	1.48667e-102
Ppip5k1	ENSMUSG00000033526	1516.4	-0.56864	1.07231e-08	798.132	-0.150313	0.131566
Rtel1	ENSMUSG00000038685	670.981	0.58323	0.0137703	459.867	-1.81657	8.68287e-37
Madd	ENSMUSG00000040687	632.777	-0.75001	1.9883e-10	4535.2	0.214712	0.000613311
Nsun6	ENSMUSG00000026707	886.737	-0.94597	4.20038e-19	234.509	-0.243828	0.0641454
Pdia3	ENSMUSG00000027248	21202.3	-0.05172	0.703207	22747.4	0.125964	0.470799
Arl5b	ENSMUSG00000017418	658.662	0.024865	0.898686	578.6	0.155003	0.292096
Nfs1	ENSMUSG00000027618	690.763	0.161475	0.161068	568.153	-0.175284	0.225664
Romo1	ENSMUSG00000067847	646.145	0.136002	0.544573	542.687	-0.310962	0.126627
Serf2	ENSMUSG00000074884	9823.07	-0.40691	0.0626697	3205.38	0.0508257	0.765469
Mfap1b	ENSMUSG00000048222	1407.64	-0.04366	0.686009	422.61	0.192912	0.223647
Nr1h3	ENSMUSG00000002108	257.129	-0.1443	0.440203	730.664	-0.0575729	0.641478
Mfap1a	ENSMUSG00000068479	1407.64	-0.04366	0.686009	657.338	-0.0770926	0.538772
Zgpat	ENSMUSG00000027582	608.622	-0.80744	8.47592e-13	513.892	0.365993	6.6165e-05
Wdr76	ENSMUSG00000027242	3533.62	0.456902	0.076935	470.673	-1.77579	5.01415e-35
Acp2	ENSMUSG00000002103	1383.88	-0.49074	0.000527416	12694.5	0.295961	7.57969e-09
Ddb2	ENSMUSG00000002109	102.017	-1.67692	3.83114e-07	257.835	0.197076	0.125119
Map3k20	ENSMUSG00000004085	1806.56	0.433208	2.24724e-07	1085.99	-0.614827	1.36088e-12
Mllt10	ENSMUSG00000026743	503.341	-0.05319	0.651497	1525.49	0.126208	0.459826
Cdca7	ENSMUSG00000055612	399.548	2.47442	2.04485e-12	319.994	-3.05913	1.34466e-29
Dnajc1	ENSMUSG00000026740	781.873	0.597265	4.38249e-06	1611.43	-0.100537	0.130414
Commd3	ENSMUSG00000051154	2248.04	-0.26432	0.000250994	2230.73	-0.369458	0.00929276
Tpd52l2	ENSMUSG00000000827	2106.56	-0.28009	0.00729398	2157.98	-0.0961625	0.527299
Rbm39	ENSMUSG00000027620	5990.28	-0.12918	0.551354	10431.9	0.327711	6.69508e-05
Phf20	ENSMUSG00000038116	2931.11	0.018046	0.913798	3064.46	0.44628	0.000126264
Scand1	ENSMUSG00000046229	1151.13	-0.35569	0.153549	1866.06	0.0431791	0.843907
Bmi1	ENSMUSG00000026739	1920.61	0.077678	0.576779	1214.57	-0.0607345	0.587935
Dnajc5	ENSMUSG00000000826	7845.09	-0.1068	0.417628	6239.5	0.401078	2.62019e-08
Ola1	ENSMUSG00000027108	1110.87	1.38234	5.86995e-10	2069.37	-0.272265	0.0852792
Pip4k2a	ENSMUSG00000026737	1949.05	-0.35101	0.022238	6833.92	0.0785528	0.183788
Cir1	ENSMUSG00000041777	1816.47	-0.7078	0.000497545	340.098	0.235629	0.0843795
Sptan1	ENSMUSG00000057738	10648.9	0.411588	0.00172221	8716.78	-0.227267	0.000819019
Arfgap2	ENSMUSG00000027255	3699.32	-0.44667	3.76849e-05	2391.49	0.100223	0.148492
Scrn3	ENSMUSG00000008226	149.29	0.576725	0.00152095	622.65	-0.178218	0.0261089
Uckl1	ENSMUSG00000089917	596.812	-0.75085	2.88887e-06	1379.3	0.136645	0.39081
Dync2i2	ENSMUSG00000039715	296.128	0.534107	0.00158319	276.004	-0.0512695	0.715558
Otud1	ENSMUSG00000043415	302.177	-0.52505	0.000439058	423.2	-0.700981	9.02199e-18
1110051M20Rik	ENSMUSG00000040591	279.3	0.044508	0.846676	346.896	0.10865	0.396208
Zfp512b	ENSMUSG00000000823	555.297	1.45327	8.22484e-13	588.584	0.225485	0.21814
Lrp4	ENSMUSG00000027253	244.432	6.378	2.47843e-22	537.306	-0.0588129	0.552607
Pkn3	ENSMUSG00000026785	401.999	1.42205	5.26002e-06	136.395	-1.62791	3.34004e-17
Prpf6	ENSMUSG00000002455	2767.64	-0.22251	0.0243735	2738.38	0.0675694	0.664454
Zdhhc12	ENSMUSG00000015335	566.499	-1.52412	3.58784e-14	432.192	-0.140347	0.260038
Gpr155	ENSMUSG00000041762	753.222	-1.66238	6.45343e-27	1689.58	1.09188	2.32347e-09
Ctdspl2	ENSMUSG00000033411	3432.19	-0.79819	7.73846e-16	1148.55	-0.384144	0.000763581
Eif3j1	ENSMUSG00000027236	1925.91	0.996386	2.08969e-05	497.902	-0.0062902	0.972083
Zer1	ENSMUSG00000039686	2059.42	-0.88794	1.11501e-11	1034.13	-0.0174806	0.928791
Tcea2	ENSMUSG00000059540	107.454	-0.27567	0.365469	141.766	0.245972	0.159834
Spg11	ENSMUSG00000033396	5538.67	-0.61115	7.61281e-06	2476.77	0.0748162	0.690604
Tbc1d13	ENSMUSG00000039678	1031.98	-0.21938	0.0484245	5391.08	0.0440971	0.602053
Endog	ENSMUSG00000015337	260.112	-0.35197	0.0661788	127.654	-0.0978903	0.601875
Epb41l1	ENSMUSG00000027624	374.578	2.89332	1.51392e-25	5499.43	0.447337	0.00010767
B2m	ENSMUSG00000060802	78327.7	-0.22641	0.366428	103677	-0.320382	0.000239791
Aar2	ENSMUSG00000027628	1150.45	0.088317	0.562271	1086.78	0.436448	4.62966e-07
Sord	ENSMUSG00000027227	3640.47	-0.39843	0.0430662	2135.41	0.911644	5.92557e-11
Rgs19	ENSMUSG00000002458	2153.41	-0.01823	0.829447	2400.23	-0.283259	0.000317671
Spout1	ENSMUSG00000039660	187.916	1.32061	4.4087e-15	756.334	-0.401633	0.0095875
Etl4	ENSMUSG00000036617	124.82	-0.83777	0.00758313	439.925	0.00892063	0.964976
Kyat1	ENSMUSG00000039648	196.848	-0.29656	0.0571087	152.525	1.22921	4.71472e-16
Dlgap4	ENSMUSG00000061689	4372.4	-0.60875	1.22667e-09	3182.43	0.0441167	0.649196
Slc28a2	ENSMUSG00000027219	252.266	-3.18986	8.46023e-24	920.232	-1.3383	2.36507e-20
Rab5if	ENSMUSG00000027637	3730.86	0.334045	0.0295579	3305.06	-0.424465	0.000157162
Ckap5	ENSMUSG00000040549	4368.35	0.236893	0.0419384	3729.82	-0.436744	0.00113008
Bloc1s6	ENSMUSG00000005804	1046.11	-0.88649	1.76836e-10	1631.2	-0.174824	0.0871272
Zfp408	ENSMUSG00000075040	485.878	-0.31496	0.000734675	596.881	0.358617	1.24847e-05
Sqor	ENSMUSG00000005803	1025.08	-0.36958	0.0262198	1986.35	-0.187385	0.189335
Ndrg3	ENSMUSG00000027634	550.084	-0.6293	6.89503e-07	1459.47	-0.0472446	0.781555
Dolk	ENSMUSG00000075419	602.85	0.776572	5.27047e-08	597.215	0.142463	0.283528
Arhgap21	ENSMUSG00000036591	6381.6	0.131673	0.290249	1638.88	-0.360168	0.0554211
Dsn1	ENSMUSG00000027635	318.703	0.145495	0.576778	250.094	-1.53385	5.97197e-29
Pcmtd2	ENSMUSG00000027589	4248.11	-1.76814	2.91982e-24	1871.6	0.0506729	0.735857
Soga1	ENSMUSG00000055485	1386.6	0.729223	2.74414e-06	2178.46	0.141167	0.441462
Thnsl1	ENSMUSG00000048550	720.499	-1.19245	1.41576e-30	239.326	-0.202877	0.0415772
Arhgap1	ENSMUSG00000027247	2922.95	-0.74064	3.17771e-07	3114.19	-0.0377407	0.838242
Nup188	ENSMUSG00000052533	1346.35	2.28048	1.20858e-45	1679.82	-0.517587	0.00191181
Apbb1ip	ENSMUSG00000026786	3488.88	-0.36097	0.000349199	10060.7	-0.358131	0.000157668
Atg13	ENSMUSG00000027244	3327.49	-1.34015	8.25491e-19	1920.15	-0.0518952	0.727602
Harbi1	ENSMUSG00000027243	357.87	-0.30862	0.0128466	243.784	0.125079	0.286989
Samhd1	ENSMUSG00000027639	588.294	-0.77138	0.00260863	18722.8	0.605744	8.78047e-09
Pdss1	ENSMUSG00000026784	693.322	2.64397	3.48024e-66	161.103	-0.676459	0.00235875
Sh3glb2	ENSMUSG00000026860	1329.42	-0.65203	3.81155e-07	1392.1	-0.110158	0.374982
Rbl1	ENSMUSG00000027641	567.306	0.173828	0.312049	1516.73	-1.74684	2.88702e-19
Atf2	ENSMUSG00000027104	2960.75	-0.47667	1.11145e-13	1934.31	0.153042	0.12433
Atp5g3	ENSMUSG00000018770	3666.83	0.467425	0.00106861	3106.93	-0.291783	0.0700537
Miga2	ENSMUSG00000026858	231.545	0.496425	0.00103598	285.939	-0.143598	0.28033
Rpn2	ENSMUSG00000027642	15170.3	-0.3935	0.00391966	8515.22	-0.164835	0.14522
Dolpp1	ENSMUSG00000026856	481.529	0.117646	0.4016	708.348	-0.140508	0.0747829
Manbal	ENSMUSG00000063019	1595.19	-0.00468	0.979785	781.045	0.592763	1.81606e-08
Lnpk	ENSMUSG00000009207	777.945	0.880579	1.28684e-07	753.627	-0.349529	0.00124007
Ambra1	ENSMUSG00000040506	2794.87	-0.54397	0.00058716	2404.8	0.152178	0.0300365
Src	ENSMUSG00000027646	3169.7	-0.75518	1.62635e-06	133.489	1.34095	1.12907e-09
Blcap	ENSMUSG00000067787	1699.44	-0.1388	0.333309	1232.24	0.177387	0.0721229
Mtx2	ENSMUSG00000027099	421.369	1.40653	6.51138e-23	882.124	-0.332776	0.00085784
Ptpa	ENSMUSG00000039515	2419.69	0.634652	1.42552e-13	5156.74	-0.0807185	0.583329
Ier5l	ENSMUSG00000089762	1498.81	-0.69834	0.000311347	239.569	0.821235	2.88282e-06
Ctnnbl1	ENSMUSG00000027649	1231.76	0.246978	0.0113763	1526.11	0.104932	0.343635
Tti1	ENSMUSG00000027650	1184.15	-0.17384	0.0834993	1160.84	-0.192725	0.0682649
Hnrnpa3	ENSMUSG00000059005	807.971	0.914425	4.89988e-09	2598.26	-0.143743	0.437536
Nfe2l2	ENSMUSG00000015839	10366.8	0.094954	0.472259	13669.4	0.763649	1.88534e-40
Rprd1b	ENSMUSG00000027651	1453.73	0.006041	0.953521	936.947	-0.203155	0.0360174
Ntmt1	ENSMUSG00000026857	545.451	1.28397	1.20869e-32	332.028	0.192751	0.270877
Tgm2	ENSMUSG00000037820	955.729	0.404031	0.356333	11670	-0.203852	0.0366666
Asb6	ENSMUSG00000039483	1075.78	-0.13368	0.355328	1035.25	0.15556	0.00733488
Agps	ENSMUSG00000042410	3272.56	0.29664	0.00123814	3842.99	-0.639332	2.42071e-06
Tor1b	ENSMUSG00000026848	295.794	-0.33608	0.149892	1521.61	-0.0337407	0.723492
Tor1a	ENSMUSG00000026849	1678.73	0.092477	0.400732	1340.71	0.22037	0.00228088
Rbm45	ENSMUSG00000042369	865.647	0.072661	0.791402	945.853	0.0148809	0.903915
BC005624	ENSMUSG00000026851	1828.08	-0.5459	1.21493e-06	1892.73	-0.0188882	0.921734
Dgkz	ENSMUSG00000040479	2733.89	0.014156	0.885215	10405.6	-0.223551	0.0303851
Abi1	ENSMUSG00000058835	7052.02	-0.07042	0.411152	7207.13	-0.229697	0.00230357
Myef2	ENSMUSG00000027201	1289.17	-0.05059	0.805275	723.568	-0.315688	0.00965701
Creb3l1	ENSMUSG00000027230	1672.64	4.61129	1.36208e-24	215.842	-1.85911	5.99647e-36
Prkra	ENSMUSG00000002731	1128.97	-1.1868	1.62445e-32	880.196	-0.211415	0.0348339
Fkbp7	ENSMUSG00000002732	662.392	-0.50978	0.00313135	112.761	0.668096	3.03809e-06
Plekha3	ENSMUSG00000002733	1537.84	0.423771	1.43149e-05	1193.71	-0.380433	5.11882e-05
Usp20	ENSMUSG00000026854	983.001	-1.98969	8.28485e-51	540.594	0.0631316	0.630231
Dut	ENSMUSG00000027203	640.629	0.536731	0.0433948	447.616	-2.05797	5.35259e-33
Cep152	ENSMUSG00000068394	921.383	-0.5484	0.00271022	536.353	-0.705946	4.73822e-09
Eid1	ENSMUSG00000091337	1370.33	0.533437	4.37952e-08	6210.77	-0.573601	0.00028811
Phf21a	ENSMUSG00000058318	1613.37	-1.34811	7.47762e-18	2600.54	0.0411031	0.771295
Mastl	ENSMUSG00000026779	725.18	-1.16215	0.000139449	294.251	-4.06503	1.16063e-121
Secisbp2l	ENSMUSG00000035093	4334.15	-0.11461	0.365469	6866.77	-0.144877	0.155615
Yme1l1	ENSMUSG00000026775	2619.27	-0.10131	0.219329	4153.79	-0.104155	0.121866
Dhx35	ENSMUSG00000027655	263.237	0.446737	0.000647458	574.184	0.00388585	0.976158
Mafb	ENSMUSG00000074622	10407.8	-0.3328	0.21814	9651.51	0.457455	0.000578788
Spopl	ENSMUSG00000026771	1957.22	0.107167	0.548085	1020.88	0.262029	0.0448323
Top1	ENSMUSG00000070544	7179.89	0.560961	3.0691e-06	5009.35	-0.597486	4.17394e-08
Cops2	ENSMUSG00000027206	4021.25	0.047709	0.780675	3293.34	-0.116659	0.29667
Hnmt	ENSMUSG00000026986	6450.91	-0.85145	3.77822e-08	898.083	-0.130036	0.0978836
Galk2	ENSMUSG00000027207	1256.14	-0.92487	1.73586e-21	2560.55	-0.145323	0.21727
Plcg1	ENSMUSG00000016933	1042.74	1.75375	2.94185e-19	841.605	0.0580965	0.569053
Zhx3	ENSMUSG00000035877	1243.83	-0.60041	4.79457e-06	552.851	-0.46161	1.06722e-07
Il1rn	ENSMUSG00000026981	924.955	-2.55552	9.6488e-22	852.499	0.252975	0.054761
Dtwd1	ENSMUSG00000023330	908.109	0.81695	6.26898e-08	193.981	-0.249787	0.0481014
Pex16	ENSMUSG00000027222	1157.48	-0.7875	4.7104e-07	436.427	0.0502014	0.780642
Psd4	ENSMUSG00000026979	5073.04	-0.31798	0.0325181	4365.2	-0.515527	4.95144e-11
Chd6	ENSMUSG00000057133	1959.36	-0.74086	1.70103e-12	1949.82	0.130069	0.440465
Fnbp1	ENSMUSG00000075415	6927.88	-0.9294	6.33315e-14	13632.4	-0.178404	0.0216791
Cry2	ENSMUSG00000068742	987.427	-1.15304	1.77893e-27	354.537	-0.0332218	0.812853
Gpr107	ENSMUSG00000000194	4066.45	-0.11354	0.489894	4472.04	0.0205607	0.798742
Srsf6	ENSMUSG00000016921	522.848	0.630293	0.0129424	4325.71	-0.189671	0.0289618
Gabpb1	ENSMUSG00000027361	629.808	0.78544	8.36988e-11	1084.75	0.0178063	0.88751
Ift52	ENSMUSG00000017858	279.273	-0.0578	0.709102	1588.29	-0.204866	0.0896236
Fubp3	ENSMUSG00000026843	2822.94	0.07449	0.457665	1496.52	-0.0129707	0.895184
Exosc2	ENSMUSG00000039356	635.56	1.71192	1.92006e-15	391.377	-0.778632	8.2939e-07
Oser1	ENSMUSG00000035399	2392.85	-0.32509	0.0206433	404.648	0.0136124	0.925423
Usp8	ENSMUSG00000027363	6474.88	-0.70705	1.06673e-11	7364.69	0.0853628	0.621946
Sestd1	ENSMUSG00000042272	1107.18	0.499644	0.000618792	3135.08	0.252855	0.00383346
Cd82	ENSMUSG00000027215	1995.11	-1.7284	7.99911e-20	2528.6	0.869735	2.75518e-22
Abl1	ENSMUSG00000026842	3751.13	-0.01122	0.930548	6116.99	0.152631	0.315012
Ttpal	ENSMUSG00000017679	227.096	0.633881	1.43191e-05	932.183	-0.0777397	0.623167
Ext2	ENSMUSG00000027198	2240.79	0.128486	0.374561	2416.74	-0.126466	0.0204471
Serinc3	ENSMUSG00000017707	18876.2	-1.10191	3.39314e-11	54958.6	1.43741	1.71233e-28
Ada	ENSMUSG00000017697	818.478	0.864171	2.5998e-06	117.163	-0.939791	9.85821e-05
Trpm7	ENSMUSG00000027365	4532.06	0.17354	0.153593	5145.92	0.0980443	0.574426
Accs	ENSMUSG00000040272	626.845	-1.1862	2.8084e-13	671.096	-0.147389	0.239875
Nup214	ENSMUSG00000001855	2698.99	0.021136	0.86579	3156.49	-0.0939063	0.397486
Ywhab	ENSMUSG00000018326	2225.83	-0.16006	0.223212	10273.8	-0.220199	0.000737821
Sppl2a	ENSMUSG00000027366	4536.26	-0.31325	0.00397628	7773.73	0.0526695	0.753245
Cwc22	ENSMUSG00000027014	2229.85	0.135843	0.22261	995.646	-0.00076683	0.995298
Fam78a	ENSMUSG00000050592	724.942	-1.36563	1.27298e-10	1377.46	0.235156	0.00308179
Tomm34	ENSMUSG00000018322	1075.13	0.778768	5.52546e-18	1721.78	-0.132055	0.131405
Ube2e3	ENSMUSG00000027011	959.646	0.094197	0.515228	1744.71	-0.169772	0.21036
Stk4	ENSMUSG00000018209	1072.54	-0.28311	0.0694874	6609.34	0.0896315	0.232153
Alkbh3	ENSMUSG00000040174	553.014	0.022914	0.850409	431.102	-0.0198152	0.894333
Ap4e1	ENSMUSG00000001998	190.69	-0.44246	0.0142302	920.567	0.154611	0.310617
Hsd17b12	ENSMUSG00000027195	997.545	0.442974	3.80025e-07	3622.37	-0.964934	1.04004e-39
Itga4	ENSMUSG00000027009	982.488	-1.31139	8.48414e-10	10095.4	0.374371	0.0454092
Blvra	ENSMUSG00000001999	2957	-0.34822	0.0214657	4564.93	-0.0176689	0.923222
Ncaph	ENSMUSG00000034906	1020.82	-0.65984	0.00126491	863.873	-2.23448	8.43652e-100
Itpripl1	ENSMUSG00000074825	1001.71	-0.33003	0.0169655	1681.02	0.185593	0.106674
Ttc17	ENSMUSG00000027194	2349.49	-0.65649	4.74881e-12	2155.44	-0.114371	0.271557
Api5	ENSMUSG00000027193	1874.97	0.508788	1.7025e-08	4832.56	-0.211078	6.95909e-05
Sdc4	ENSMUSG00000017009	7644.49	0.643145	3.88843e-05	4480.16	0.447623	0.00237727
Snrnp200	ENSMUSG00000003660	9299.76	-0.34005	0.00568982	5952.95	-0.131858	0.324131
Ciao1	ENSMUSG00000003662	1475.64	0.100894	0.445564	1418.46	-0.161444	0.211243
Tmem127	ENSMUSG00000034850	5614.47	-0.35066	0.00757711	4510.81	0.212008	0.0290089
Itprid2	ENSMUSG00000027007	1195.67	-0.1753	0.0786533	5810.04	0.175526	0.228632
Stard7	ENSMUSG00000027367	1333	0.765059	2.8649e-09	1946.58	-0.337387	6.13854e-07
Prrc2b	ENSMUSG00000039262	9451.6	0.048657	0.701915	5510.87	0.233732	0.166833
Pigt	ENSMUSG00000017721	3799.72	-0.30692	0.0189229	3204.24	-0.157881	0.0415218
Iftap	ENSMUSG00000027165	145.035	0.078613	0.693428	392.348	-0.467925	0.0150764
Traf6	ENSMUSG00000027164	753.914	-0.19131	0.138242	1607.01	0.043401	0.755088
Pomt1	ENSMUSG00000039254	701.611	-0.43667	0.00050281	771.621	-0.566829	3.82864e-13
Fahd2a	ENSMUSG00000027371	528.457	-0.99319	3.49825e-11	264.304	0.038112	0.843178
Uck1	ENSMUSG00000002550	673.454	0.022581	0.882335	628.925	0.0521683	0.597052
Commd9	ENSMUSG00000027163	1073.64	-0.2361	0.0213138	737.8	0.0308401	0.848625
Ehmt1	ENSMUSG00000036893	3728.19	0.027811	0.778334	1949.54	-0.0638101	0.597447
Snx21	ENSMUSG00000050373	382.017	-0.83795	7.82515e-09	435.633	-0.167968	0.163235
Swi5	ENSMUSG00000044627	2605.62	-0.23472	0.0972514	2178.5	-0.325261	0.0587577
Trim44	ENSMUSG00000027189	2487.45	1.09374	1.52165e-44	3181.99	0.0597688	0.53071
Acot8	ENSMUSG00000017307	310.004	-0.79584	0.000376126	481.327	-0.0373802	0.746526
Zswim1	ENSMUSG00000017764	407.48	0.465623	0.000990873	306.62	0.119562	0.320696
Neurl2	ENSMUSG00000039873	133.769	-1.28324	4.43555e-08	341.245	0.809486	0.000644754
Arrdc1	ENSMUSG00000026972	3672.93	-1.64192	1.30676e-13	1871.13	-0.0026854	0.979745
Zmynd19	ENSMUSG00000026974	590.388	2.83362	4.05492e-40	403.913	-0.824179	5.52291e-07
Dnajc10	ENSMUSG00000027006	1425.36	0.282639	0.00517518	3466.53	0.0620016	0.289387
Zfp661	ENSMUSG00000034800	150.444	-0.99666	8.9306e-10	148.241	0.132553	0.346192
Dph7	ENSMUSG00000026975	158.881	0.340153	0.104186	312.661	0.0493096	0.634686
Mrps5	ENSMUSG00000027374	1036.2	0.487524	6.91803e-08	552.254	-0.244694	0.0332687
Mrpl41	ENSMUSG00000036850	1140.35	-0.09771	0.463184	454.947	0.101836	0.61334
Ctsa	ENSMUSG00000017760	48351.1	-0.86418	3.51325e-07	46345.7	0.0610607	0.471626
Pltp	ENSMUSG00000017754	5367.63	-0.88673	0.000248202	48453.4	1.65719	4.85956e-42
Nckap1	ENSMUSG00000027002	2762.35	4.3197	3.03935e-26	179.865	0.610323	0.00249146
Pcif1	ENSMUSG00000039849	1677.01	-0.43995	0.00469724	2044.26	0.0687878	0.403678
Zfp335	ENSMUSG00000039834	1168.41	0.01805	0.882372	1091.23	0.08389	0.548773
Nup35	ENSMUSG00000026999	537.429	1.04719	5.14443e-09	249.924	-0.565124	3.43484e-05
Golga2	ENSMUSG00000002546	4301.26	-0.39425	8.46324e-06	3027.06	0.0273691	0.782485
Pnpla7	ENSMUSG00000036833	694.774	-0.75736	0.000791948	7861.9	0.617479	8.79008e-08
Mmp9	ENSMUSG00000017737	98075.4	-3.36882	3.40957e-116	708.166	1.49637	7.71716e-06
Bcl2l11	ENSMUSG00000027381	1250.65	-0.52718	0.00321738	5018.93	0.947851	3.56192e-12
Zc3h15	ENSMUSG00000027091	2344.74	0.955624	3.99568e-20	1407.91	-0.134953	0.397846
Itgav	ENSMUSG00000027087	3168.68	1.41852	1.95168e-09	5047.36	-0.765289	0.00014481
Anapc1	ENSMUSG00000014355	4897.66	0.48424	8.92715e-06	4260.07	-0.194593	0.249957
Mertk	ENSMUSG00000014361	10039.9	0.147329	0.506692	9178.89	0.964436	1.14619e-08
Ncoa5	ENSMUSG00000039804	1236.53	0.437075	3.44523e-10	1445.74	-0.0997466	0.242373
Tmem87b	ENSMUSG00000014353	1244.41	-0.30584	0.0485627	4812.38	0.607563	4.32826e-11
Zc3h8	ENSMUSG00000027387	414.934	-0.39171	0.0813321	206.653	-0.206205	0.223049
Zc3h6	ENSMUSG00000042851	1088.83	-1.08474	1.46031e-12	325.235	0.100157	0.630094
Cd40	ENSMUSG00000017652	1324.45	-1.28484	1.71052e-19	341.325	-0.150638	0.390844
Ttl	ENSMUSG00000027394	646.024	0.424915	0.00136661	624.827	-0.436705	1.46447e-07
Polr1b	ENSMUSG00000027395	557.614	1.99864	3.2295e-33	473.017	-0.103115	0.493847
Chchd5	ENSMUSG00000037938	413.699	0.371266	0.00753363	324.245	-0.492617	0.00155263
Cd44	ENSMUSG00000005087	19965.8	-0.53599	8.28674e-06	12610.9	-0.299646	0.000196955
Calcrl	ENSMUSG00000059588	350.188	-1.76042	8.0105e-19	1477.23	-0.304718	0.00193621
Slc20a1	ENSMUSG00000027397	1607.29	2.75092	3.14782e-38	2381.86	-0.162385	0.15289
Pdhx	ENSMUSG00000010914	554.424	-0.2818	0.00332704	648.202	-0.151915	0.0475871
Apip	ENSMUSG00000010911	747.186	-1.33294	7.80464e-37	606.148	-0.23525	0.186969
Ckap2l	ENSMUSG00000048327	430.633	0.459321	0.150345	390.349	-3.33169	9.87307e-78
Il1b	ENSMUSG00000027398	162.131	-1.95852	1.17824e-09	223.328	2.31202	8.84844e-16
Slc35c2	ENSMUSG00000017664	1555.93	-0.51114	8.50712e-08	1851.48	-0.450556	0.000423909
Tfpi	ENSMUSG00000027082	1056.86	-1.05943	3.34705e-07	1055.17	0.0785443	0.595402
Cat	ENSMUSG00000027187	4961.96	-0.72261	1.58225e-07	13579.6	0.814486	5.28983e-10
Nsmf	ENSMUSG00000006476	645.309	-0.50051	0.0577025	442.186	-0.137835	0.248881
Sirpa	ENSMUSG00000037902	12973.3	0.112261	0.412091	86718.2	-0.345262	0.000867956
Stk35	ENSMUSG00000037885	136.164	-0.16491	0.412456	901.212	-0.153774	0.371923
Tor4a	ENSMUSG00000059555	4293.49	-0.70822	1.87967e-05	4414.09	-0.398993	3.77192e-12
Nat10	ENSMUSG00000027185	885.951	1.77614	9.32697e-27	1113.55	0.023511	0.86073
Nelfb	ENSMUSG00000013465	1377.72	0.2149	0.0081995	1902.96	-0.0611366	0.332687
Tubb4b	ENSMUSG00000036752	5839.68	1.02929	5.17783e-06	1402.34	-1.31436	2.75666e-35
Caprin1	ENSMUSG00000027184	13240.2	0.539814	6.07803e-08	12342.8	-0.25116	0.074985
Lmo2	ENSMUSG00000032698	7914.78	-1.34355	2.66736e-16	8114.4	0.393228	2.18165e-11
Ciz1	ENSMUSG00000039205	992.348	-0.35119	0.0105995	2527.85	-0.00254154	0.979752
Elmo2	ENSMUSG00000017670	1233.76	0.176405	0.16355	2715.82	-0.0366735	0.834066
Bbln	ENSMUSG00000039195	797.356	-0.64099	0.000292227	462.804	-0.181495	0.1234
Tmem203	ENSMUSG00000078201	190.524	-0.33185	0.148137	261.543	0.620304	2.19984e-05
Tprn	ENSMUSG00000048707	219.819	0.26994	0.0694689	430.232	-0.119113	0.270877
Ssna1	ENSMUSG00000026966	1159.77	0.519138	0.00124938	824.818	-0.237061	0.22163
Ptges2	ENSMUSG00000026820	489.379	1.39118	2.2044e-18	393.699	0.073398	0.575552
Anapc2	ENSMUSG00000026965	2073.35	-0.49354	2.88915e-05	4403.02	-0.064319	0.584662
Trp53rka	ENSMUSG00000039725	488.282	1.0854	2.56443e-11	364.249	-0.0350749	0.847694
Fbxo3	ENSMUSG00000027180	1347.03	-0.48591	1.94454e-10	3253.9	0.228897	0.000141769
Pced1a	ENSMUSG00000037773	794.295	-0.31817	0.151406	805.904	0.197214	0.0151848
Slc25a25	ENSMUSG00000026819	315.245	1.83566	8.85056e-46	440.776	-0.0227226	0.878924
Vps16	ENSMUSG00000027411	2898.64	-0.82345	3.22047e-11	2097.2	-0.273922	0.00184726
St6galnac4	ENSMUSG00000079442	616.635	-0.37022	0.00949104	2190.5	0.972186	5.8397e-26
Hipk3	ENSMUSG00000027177	6113.38	0.236366	0.00312724	5573.99	0.0447003	0.805604
Zmynd8	ENSMUSG00000039671	3325.57	-1.49654	6.29591e-71	6348.28	-0.211799	0.0166356
Cstf3	ENSMUSG00000027176	845.057	0.375034	0.00245169	816.07	-0.431051	9.9267e-05
Ptpra	ENSMUSG00000027303	5045.56	-0.5468	3.40166e-10	10524	-0.452002	7.4657e-18
Tcp11l1	ENSMUSG00000027175	1630.64	-0.52663	9.15649e-05	1943.66	0.659946	8.36785e-07
Depdc7	ENSMUSG00000027173	420.083	-0.82846	9.39483e-13	344.515	0.392989	0.000840702
Mrps26	ENSMUSG00000037740	618.235	-0.15363	0.314261	830.897	-0.106512	0.583404
Ubox5	ENSMUSG00000027300	523.737	-0.17164	0.265354	365.175	-0.0401181	0.772113
Qser1	ENSMUSG00000074994	1544.54	0.141627	0.377247	1298.99	-0.0544896	0.764615
Ncoa3	ENSMUSG00000027678	6231.66	-0.42934	0.00521053	8302	0.275434	0.0465825
Lzts3	ENSMUSG00000037703	148.819	-0.29643	0.161142	121.835	-1.13425	1.02088e-16
Ddrgk1	ENSMUSG00000068290	2702.8	-0.15751	0.272338	4116.79	0.214337	0.302224
Itpa	ENSMUSG00000074797	809.476	-0.13551	0.367255	499.148	-0.132409	0.348249
Sulf2	ENSMUSG00000006800	212.579	-1.18062	8.92303e-06	7848.55	1.21642	9.40694e-32
Eng	ENSMUSG00000026814	3470.46	0.287116	0.241451	1984.68	0.374378	0.00341324
Eif3m	ENSMUSG00000027170	4108.14	-0.0028	0.98201	1937.62	-0.0980439	0.608468
Fpgs	ENSMUSG00000009566	529.748	1.47377	1.67908e-17	281.165	0.168458	0.275201
Cdk9	ENSMUSG00000009555	2853.91	0.141401	0.273216	3914.92	0.185529	0.0632007
Prex1	ENSMUSG00000039621	15580.1	-0.72344	1.14984e-05	12394.3	0.214771	0.186066
Sh2d3c	ENSMUSG00000059013	136.042	0.0037	0.983425	1203.65	0.273464	0.0906074
Arfgef2	ENSMUSG00000074582	4190.5	-0.46341	7.67236e-05	4158.59	0.303119	0.0734751
Rcn1	ENSMUSG00000005973	6135.16	2.30486	1.43771e-23	157.332	-0.0734196	0.709489
Man1b1	ENSMUSG00000036646	2710.62	-0.86673	1.93117e-11	3178.3	-0.0920053	0.196868
Dpp7	ENSMUSG00000026958	11974.2	-0.53611	0.00313682	3190.71	-0.0606186	0.634677
Atrn	ENSMUSG00000027312	1244.89	0.029206	0.80445	1967.49	-0.00104799	0.995431
Cse1l	ENSMUSG00000002718	2745.94	1.70781	3.96603e-16	2303.81	-0.425036	2.29401e-05
Uap1l1	ENSMUSG00000026956	5083.62	-0.19885	0.265348	6242.03	0.305338	0.0247795
Tor2a	ENSMUSG00000009563	428.155	-0.0426	0.81046	1188.25	0.221899	0.00411221
Ptrh1	ENSMUSG00000053746	234.319	-0.44811	0.0114932	123.358	-0.0115263	0.957918
Stau1	ENSMUSG00000039536	2589.15	0.177271	0.0035362	2547.91	0.469705	8.02519e-09
Ddx27	ENSMUSG00000017999	1264.21	0.663731	1.42084e-10	1378.06	-0.256596	0.0445573
Stxbp1	ENSMUSG00000026797	1362.04	-0.90995	8.20856e-18	1232.47	-0.188256	0.0333065
Niban2	ENSMUSG00000026796	8149.76	0.461458	0.00221632	11402.4	0.126288	0.295381
Znfx1	ENSMUSG00000039501	4593.66	-0.50414	0.0392653	9529.38	0.0878979	0.620055
Abca2	ENSMUSG00000026944	1680.62	-1.41749	3.97864e-15	2243.56	-0.294006	0.0895273
Paxx	ENSMUSG00000047617	651.451	-1.0757	9.48437e-11	284.78	0.493529	0.0041581
Siglec1	ENSMUSG00000027322	66228.2	-1.22027	1.31934e-07	26350.2	-0.0650306	0.754423
Lrsam1	ENSMUSG00000026792	1299.22	-0.40968	0.0120805	1154.2	0.42381	1.27011e-05
B4galt5	ENSMUSG00000017929	1633.31	1.32355	1.08228e-37	4028.95	0.16156	0.253844
Slc2a8	ENSMUSG00000026791	861.486	-0.17317	0.397358	845.657	-0.109475	0.507696
1700037H04Rik	ENSMUSG00000027327	883.312	-0.07945	0.644305	1173.09	-0.158162	0.163625
Spef1	ENSMUSG00000027329	126.174	-0.41452	0.0921754	162.836	-0.129239	0.492933
Elp4	ENSMUSG00000027167	243.715	0.782705	6.32781e-07	241.04	-0.0224287	0.865676
Immp1l	ENSMUSG00000042670	120.101	0.154739	0.395952	198.997	-0.321177	0.114722
Dnajc24	ENSMUSG00000027166	201.852	-0.52343	3.17035e-05	280.8	-0.190702	0.156073
Slc9a8	ENSMUSG00000039463	1679.24	-0.68006	1.17535e-09	1677.4	0.0407797	0.783162
Spata2	ENSMUSG00000047030	1332.94	-0.13759	0.332827	961.494	0.256901	0.0456981
Cdc25b	ENSMUSG00000027330	3102.99	-0.88318	1.66567e-06	1187.45	-0.818609	2.5016e-24
Fbxw5	ENSMUSG00000015095	2530.31	-0.27429	0.0136634	1862.65	0.309838	0.000208361
Rnf114	ENSMUSG00000006418	12393.1	-1.26342	2.76532e-08	3210.23	-0.00348672	0.980766
Traf2	ENSMUSG00000026942	999.955	0.520843	2.95471e-10	825.994	0.198318	0.0962599
Ptpn1	ENSMUSG00000027540	6905.98	0.057605	0.697881	10289.8	0.759324	1.72181e-11
Kif18a	ENSMUSG00000027115	295.589	0.108754	0.751932	118.045	-2.36019	8.33453e-37
Edf1	ENSMUSG00000015092	2326.65	-0.08672	0.558356	2545.15	-0.0768235	0.688519
Lin7c	ENSMUSG00000027162	1801.44	0.015756	0.920573	4393.15	-0.012487	0.86127
Ralgps1	ENSMUSG00000038831	569.333	-0.56799	0.000109677	620.44	0.101329	0.509073
Mocs3	ENSMUSG00000074576	208.584	0.420902	0.0768512	243.184	0.0374574	0.805771
Angptl2	ENSMUSG00000004105	187.651	4.82752	2.05422e-17	1426.97	-0.367481	0.0190335
Zbtb34	ENSMUSG00000068966	388.768	-0.77066	6.69194e-07	1721.78	0.303177	0.00381242
Ccdc34	ENSMUSG00000027160	690.599	0.616117	0.00203766	487.785	-0.997866	1.08774e-08
Zbtb43	ENSMUSG00000026788	989.642	0.284977	0.157915	836.297	0.211305	0.208051
Rabl6	ENSMUSG00000015087	5721.24	-0.20589	0.14957	3530.96	0.0461452	0.598132
Ctnnd1	ENSMUSG00000034101	12141.3	-0.10777	0.383443	1030.16	-0.0476373	0.641755
Mvb12b	ENSMUSG00000038740	163.954	5.55272	6.8393e-44	2785.41	-0.353293	0.00141151
Tmem141	ENSMUSG00000026939	446.583	-0.79085	3.24551e-06	630.578	-0.359385	0.0274933
Nfatc2	ENSMUSG00000027544	1074.3	-0.03047	0.853326	4427.87	0.110275	0.49243
Med19	ENSMUSG00000027080	555.746	0.100276	0.530121	862.917	-0.408631	1.33638e-07
Zdhhc5	ENSMUSG00000034075	5486.74	0.291692	0.00167412	3533.66	-0.298373	0.0701207
Clp1	ENSMUSG00000027079	575.962	0.293576	0.0405082	496.065	0.083092	0.452073
Ube2l6	ENSMUSG00000027078	136.229	-1.85945	2.60789e-08	1602.98	-0.134466	0.35965
Mapkap1	ENSMUSG00000038696	1736.92	0.652855	8.0813e-09	1716.8	0.0220848	0.796482
Timm10	ENSMUSG00000027076	325.466	1.88492	4.01485e-19	263.404	-0.158565	0.424167
Rassf2	ENSMUSG00000027339	9971.75	-0.17457	0.401294	10040.8	0.77232	5.46539e-12
Slc23a2	ENSMUSG00000027340	5930.34	0.499801	0.00904309	6265.1	0.787883	2.03612e-05
Tmem230	ENSMUSG00000027341	121.525	0.034471	0.880626	659.288	0.287906	0.0123857
Pcna	ENSMUSG00000027342	3661.08	0.700732	8.04992e-07	4407.71	-1.03632	2.25931e-22
Lpcat4	ENSMUSG00000027134	319.753	5.55309	1.52084e-30	183.759	-1.95485	3.7787e-24
Cds2	ENSMUSG00000058793	1073.6	0.299154	0.047137	5952.48	0.548985	7.66384e-07
Prg2	ENSMUSG00000027073	836.769	3.28699	2.27625e-13	137.717	2.45139	1.39723e-09
Zfp64	ENSMUSG00000027551	583.596	0.477604	3.83285e-05	559.714	-0.0552193	0.618163
Gapvd1	ENSMUSG00000026867	3809.19	-0.01332	0.920187	7500.34	0.309361	0.0168937
Slc12a6	ENSMUSG00000027130	9349.31	-1.15763	1.18357e-10	219.107	0.00510567	0.984167
Emc4	ENSMUSG00000027131	2054.34	-0.28236	0.000687502	695.884	-0.321835	1.47049e-05
Katnbl1	ENSMUSG00000027132	1071.44	0.562928	0.000116735	716.392	0.279537	0.0169059
Emc7	ENSMUSG00000055943	1619.82	-0.08042	0.409739	2203.53	-0.225644	0.000316128
Hspa5	ENSMUSG00000026864	27297.5	0.664108	1.01928e-06	25539.5	0.15233	0.314458
Aven	ENSMUSG00000003604	228.48	0.78225	3.26255e-09	234.456	-0.156499	0.396803
Rabepk	ENSMUSG00000070953	822.598	-0.64024	6.62232e-05	302.91	-0.511623	1.5772e-06
Ssrp1	ENSMUSG00000027067	5381.76	0.923438	9.29047e-11	4852.83	-0.513675	9.47153e-09
Pfdn4	ENSMUSG00000052033	917.862	0.704132	3.94595e-08	337.899	-0.276071	0.133854
Fam210b	ENSMUSG00000027495	535.798	-0.31504	0.01262	610.337	-0.0698533	0.547256
Tnks1bp1	ENSMUSG00000033955	3847.59	0.928974	5.89819e-09	653.689	0.560137	4.87772e-07
Fbxw2	ENSMUSG00000035949	2470.25	-0.20823	0.0927382	2161.6	0.168585	0.0958825
Gpcpd1	ENSMUSG00000027346	1268.92	-1.06375	1.83594e-13	2970.08	0.903171	8.67896e-10
Cstf1	ENSMUSG00000027498	980.195	-0.05849	0.607179	1120.28	-0.0567105	0.486258
Psmd5	ENSMUSG00000026869	2631.09	-0.23633	8.68743e-05	1130.12	-0.0532305	0.5095
Shld1	ENSMUSG00000044991	153.505	-1.41605	5.09757e-14	279.3	0.238808	0.0716934
Phf19	ENSMUSG00000026873	225.683	0.343103	0.309348	269.971	-3.32933	2.14377e-65
Trmt6	ENSMUSG00000037376	491.92	0.989322	9.72672e-11	1338.12	-0.140899	0.260638
Rtf2	ENSMUSG00000027502	3536.67	-0.68276	2.46243e-07	5994.42	0.01501	0.923222
Crls1	ENSMUSG00000027357	784.742	1.02327	2.61044e-23	817.546	-0.142677	0.201242
Bmp2	ENSMUSG00000027358	161.927	0.502743	0.0464949	743.427	3.52179	1.57682e-67
Tmx4	ENSMUSG00000034723	183.721	0.579956	9.8561e-05	2769.54	-0.85173	2.52781e-14
Rae1	ENSMUSG00000027509	1122.77	0.482776	1.38964e-05	1207.3	0.150388	0.0797307
Rbm38	ENSMUSG00000027510	483.891	0.043852	0.792457	605.59	0.35985	0.00281132
Zbp1	ENSMUSG00000027514	528.686	-1.95607	1.42688e-11	1717.78	0.72396	0.000182407
Ubac1	ENSMUSG00000036352	1348.23	-1.21915	8.38868e-24	778.114	-0.267105	0.00225647
Nacc2	ENSMUSG00000026932	346.799	0.990033	6.07504e-05	2659.41	0.370923	7.25442e-05
Rab22a	ENSMUSG00000027519	2408.47	0.117061	0.24184	3038.3	0.00074637	0.99432
Tmem250-ps	ENSMUSG00000087679	2456.77	-0.47401	0.00771677	2142.57	0.0331557	0.848832
Vapb	ENSMUSG00000054455	1993.07	0.204423	0.0279313	4523.88	-0.0824635	0.538413
Stx16	ENSMUSG00000027522	2117.78	-0.55777	2.12953e-07	3919.24	0.124372	0.382473
Qsox2	ENSMUSG00000036327	598.425	2.44958	4.32889e-65	430.423	-0.42242	0.000317671
Npepl1	ENSMUSG00000039263	1419.68	0.27542	0.079566	2726.17	0.0831118	0.380375
Cntrl	ENSMUSG00000057110	4216.03	-1.18147	7.56583e-06	1934.12	0.174811	0.21234
Rab14	ENSMUSG00000026878	2111.77	-0.56715	6.46806e-11	10680.8	-0.343814	6.35107e-11
Mkks	ENSMUSG00000027274	740.781	0.699488	1.79738e-09	152.258	-0.0422417	0.780642
Gpsm1	ENSMUSG00000026930	498.005	1.66402	5.2466e-12	239.529	-0.413487	0.000489682
Fmn1	ENSMUSG00000044042	1685.73	0.439433	0.0175342	2020.86	0.156246	0.362803
Dnlz	ENSMUSG00000075467	215.893	0.024608	0.9089	713.37	-0.0713499	0.525919
Card9	ENSMUSG00000026928	1092.19	-1.46731	1.62047e-14	2056.08	0.0251026	0.887375
Slx4ip	ENSMUSG00000027281	175.684	-0.24707	0.0696772	426.008	-0.256598	0.0164443
Jag1	ENSMUSG00000027276	422.869	1.96453	1.64307e-09	391.735	-0.0185573	0.903233
Gsn	ENSMUSG00000026879	19443.2	-1.97658	2.14623e-27	15223.7	-1.03001	2.54536e-30
Btbd3	ENSMUSG00000062098	462.304	0.711735	1.09739e-06	302.234	-0.0531658	0.786873
Arhgap11a	ENSMUSG00000041219	2985.94	0.143454	0.224131	2162.81	-0.357062	0.00360665
Stom	ENSMUSG00000026880	4962.12	-0.63501	4.73778e-06	14402.9	0.41106	6.65521e-12
Snapc4	ENSMUSG00000036281	486.365	-0.2055	0.238472	782.543	0.163273	0.18379
Ggta1	ENSMUSG00000035778	3945.33	-0.29589	0.0906196	7058.82	0.408797	0.0018614
Tasp1	ENSMUSG00000039033	364.762	-0.55423	0.00214245	183.386	-0.187352	0.153503
Esf1	ENSMUSG00000045624	1227.97	1.061	3.36175e-17	896.401	-0.203454	0.128822
Ndufaf5	ENSMUSG00000027384	185.657	0.559251	0.0014385	270.439	-0.348361	0.00313958
Entr1	ENSMUSG00000026927	1815.48	-0.00167	0.984996	1905.33	0.324566	3.14216e-08
Aqr	ENSMUSG00000040383	2781.01	0.460388	3.87121e-06	2947.28	-0.227849	0.131566
Zfp770	ENSMUSG00000040321	970.191	-0.58465	1.71799e-06	322.329	-0.0885237	0.41393
Pmpca	ENSMUSG00000026926	1737.93	0.258824	0.00367136	2447.29	-0.274833	0.00231091
Dph6	ENSMUSG00000057147	247.162	0.075582	0.660481	512.423	-0.661902	0.000407476
Cdin1	ENSMUSG00000040282	144.291	-0.88195	1.13589e-06	264.099	-0.771467	1.02088e-06
Inpp5e	ENSMUSG00000026925	652.571	-0.02528	0.901428	821.91	0.118927	0.423511
Kif16b	ENSMUSG00000038844	1893.21	0.004314	0.978914	2028.91	-0.0809347	0.574809
Snrpb2	ENSMUSG00000008333	2016.85	-1.1588	1.43735e-33	1957.14	0.0226738	0.907766
Dstn	ENSMUSG00000015932	2808.7	0.497384	0.00289667	3659.23	-0.00557535	0.965335
Sec16a	ENSMUSG00000026924	5605.12	-0.29157	0.0153701	3865.6	0.0643845	0.7204
Rrbp1	ENSMUSG00000027422	3887.65	0.213663	0.258398	17215.3	0.445853	8.4865e-06
Snx5	ENSMUSG00000027423	11977.4	-0.59589	2.78798e-08	24850.3	0.151362	0.22797
Notch1	ENSMUSG00000026923	6222.39	-0.63787	0.00584558	3386.55	0.944936	1.19516e-05
Mgme1	ENSMUSG00000027424	494.286	-0.93089	6.48387e-19	533.679	0.0520684	0.575552
Dab2ip	ENSMUSG00000026883	666.505	5.39495	2.49127e-33	114.959	-2.14521	6.44154e-19
Kat14	ENSMUSG00000027425	662.39	0.863101	6.45947e-14	1643.88	0.117619	0.34334
Spred1	ENSMUSG00000027351	6347.96	-0.33266	0.0174996	4978.03	-1.16186	3.27156e-25
Gnas	ENSMUSG00000027523	29665.1	-0.21269	0.0975817	17550.8	-0.188176	0.000975959
Fam98b	ENSMUSG00000027349	917.468	0.606902	2.71746e-05	1089.93	-0.279691	0.0160279
Ndufa8	ENSMUSG00000026895	1170.41	0.512132	2.51358e-06	1530.15	-0.234957	0.190748
Polr3f	ENSMUSG00000027427	602.56	0.372489	0.00904248	817.966	0.0514132	0.594833
Nelfcd	ENSMUSG00000016253	1755.1	-0.04985	0.605961	971.918	-0.343086	0.0285868
Rbbp9	ENSMUSG00000027428	622.28	0.06966	0.487979	584.179	-0.0723454	0.546171
Ctsz	ENSMUSG00000016256	40637.5	-1.03536	2.14615e-07	38737.6	0.488194	0.00581483
Thbs1	ENSMUSG00000040152	45941.3	4.61055	5.26709e-32	27245.5	3.06303	1.73762e-14
Sec23b	ENSMUSG00000027429	2221.9	0.37312	3.50549e-08	1832.87	-0.115413	0.150055
Rbm18	ENSMUSG00000026889	1682.83	0.503334	2.50607e-09	1027.37	0.306628	2.3266e-05
Mrrf	ENSMUSG00000026887	491.133	-0.76607	1.4792e-14	311.597	-0.127232	0.281474
Ptgs1	ENSMUSG00000047250	4931.46	-1.64116	2.10657e-07	2628.05	1.78136	4.07235e-66
Rin2	ENSMUSG00000001768	2532.84	-0.51774	0.00163281	5291.5	-1.35232	5.74471e-40
Naa20	ENSMUSG00000002728	2125.93	0.288	0.000197315	1145.55	-0.836075	3.23577e-12
Crnkl1	ENSMUSG00000001767	1628.18	-0.06458	0.444226	1438.33	0.168229	0.224473
Surf6	ENSMUSG00000036160	802.206	0.951099	3.77887e-14	1019.89	0.276535	0.0227138
Med22	ENSMUSG00000015776	7929.18	0.692069	5.74916e-10	2362.89	0.408044	4.90662e-07
Rpl7a	ENSMUSG00000062647	5486.21	-0.49935	0.000819036	5260.13	-0.412709	0.0473281
Pdcl	ENSMUSG00000009030	1746.39	0.006063	0.939018	1662.14	-0.0630981	0.305916
Eif2ak4	ENSMUSG00000005102	1231.19	0.244646	0.178337	1374.39	0.0853102	0.57951
Rc3h2	ENSMUSG00000075376	1807.19	-0.14077	0.309762	1935.61	0.242146	0.0199385
Srp14	ENSMUSG00000009549	1567.46	-0.13309	0.392748	2310.15	-0.120085	0.466571
Zbtb6	ENSMUSG00000066798	791.243	0.37787	0.000443054	897.049	0.147251	0.0237726
Bmf	ENSMUSG00000040093	994.478	-2.29189	1.09849e-18	1124.26	0.960146	1.7142e-05
Ralgapa2	ENSMUSG00000037110	2468.64	0.0133	0.957515	1921.5	-0.759192	0.00088881
Bub1b	ENSMUSG00000040084	2653.53	-1.15341	1.44399e-08	670.496	-2.69546	9.42911e-78
Kiz	ENSMUSG00000074749	239.285	-0.91004	2.02233e-05	522.404	-0.302829	0.0221221
Xrn2	ENSMUSG00000027433	6677.46	-0.16797	0.167386	4794.79	0.00447951	0.966536
Cd93	ENSMUSG00000027435	106.813	-1.65773	0.000106234	26147.1	-0.83784	5.05122e-14
Nxt1	ENSMUSG00000036992	428.259	0.905665	1.5493e-08	335.235	-0.538577	0.00192949
Rabgap1	ENSMUSG00000035437	3910.5	-0.30801	7.60797e-05	2658.75	0.172862	0.138315
Gzf1	ENSMUSG00000027439	718.884	0.291596	0.0712932	1284.67	0.0984353	0.239916
Napb	ENSMUSG00000027438	129.948	-0.31551	0.121551	143.231	0.161281	0.355881
Cst3	ENSMUSG00000027447	29334.4	-0.73469	0.000192916	25215.9	0.00389644	0.98465
Strbp	ENSMUSG00000026915	123.002	-0.85579	5.71937e-05	207.314	-1.16641	2.44582e-06
Apmap	ENSMUSG00000033096	1133.09	-0.71333	5.28757e-16	1176.74	-0.123091	0.09353
Dennd1a	ENSMUSG00000035392	879.446	-1.20361	3.00381e-23	4284.19	0.0207545	0.91281
Bahd1	ENSMUSG00000040007	1692.85	-0.50203	2.48827e-06	2683.56	0.492817	5.23712e-07
Acss1	ENSMUSG00000027452	4654.35	-1.37898	5.8773e-14	1367.73	1.06496	1.28075e-27
Ccdc32	ENSMUSG00000039983	2437.17	-0.31487	0.0507723	738.712	0.20705	0.0873259
Rpusd2	ENSMUSG00000027324	134.613	1.59764	1.06874e-17	127.745	-0.235241	0.177503
Entpd6	ENSMUSG00000033068	489.183	0.081495	0.491458	562.107	-0.174384	0.173486
Knl1	ENSMUSG00000027326	1265.73	-0.14514	0.532335	367.152	-3.12456	5.90275e-28
Pygb	ENSMUSG00000033059	8207.32	-0.94507	5.32178e-10	3964.17	-0.137303	0.0391406
Nek6	ENSMUSG00000026749	12638.2	-0.26013	0.0207681	2674.72	-0.0661357	0.666593
Rad51	ENSMUSG00000027323	157.186	0.572952	0.0868828	385.307	-4.42217	1.10438e-88
Abhd12	ENSMUSG00000032046	27845.6	-0.62935	0.00259698	20787.6	0.573277	9.359e-09
Rmdn3	ENSMUSG00000070730	543.135	1.15592	1.35992e-16	1025.05	-0.135054	0.254879
Psmb7	ENSMUSG00000026750	2176.65	0.623829	2.80173e-08	1902.74	-0.232512	0.191071
Gins1	ENSMUSG00000027454	175.776	1.01387	0.0014306	246.085	-2.19344	1.8678e-15
Dnajc17	ENSMUSG00000034278	607.972	-0.50911	0.00512114	486.915	-0.114865	0.546529
Zfyve19	ENSMUSG00000068580	165.227	-0.21881	0.251864	753.624	0.0730266	0.562234
Vps18	ENSMUSG00000034216	2488.84	0.274352	0.177052	4226.64	0.304169	4.30328e-05
Nr6a1	ENSMUSG00000063972	433.508	2.63671	4.50438e-32	173.717	0.552244	0.00116475
Nsfl1c	ENSMUSG00000027455	2618.92	0.611704	1.93261e-10	1382.98	-0.10545	0.498267
Fkbp1a	ENSMUSG00000032966	764.943	0.56795	0.0274816	4358.9	-0.176005	0.0154851
Rpl35	ENSMUSG00000062997	4820.61	0.284054	0.0356966	1117.9	-0.347071	0.15308
Ino80	ENSMUSG00000034154	1700.81	0.124116	0.128076	1669.79	0.18151	0.188209
Arpc5l	ENSMUSG00000026755	582.689	0.987734	6.13576e-19	1437.27	-0.146045	0.398846
Chp1	ENSMUSG00000014077	4688.46	-0.50176	7.61415e-05	2617.58	-0.0465794	0.655383
Oip5	ENSMUSG00000072980	134.887	0.428969	0.176726	113.78	-3.6747	6.42164e-58
Psmf1	ENSMUSG00000032869	3758.13	-0.39556	0.0515528	1176.62	-0.0480673	0.614676
Nusap1	ENSMUSG00000027306	560.942	-0.48863	0.159364	563.035	-3.70736	3.33372e-79
Ndufaf1	ENSMUSG00000027305	496.983	-0.01341	0.923695	365.766	-0.302092	0.104008
Golga1	ENSMUSG00000026754	1444.58	-0.41963	2.65699e-09	835.187	0.188015	0.0647447
Scai	ENSMUSG00000035236	226.74	-0.26871	0.382062	405.54	0.10539	0.563794
Ppp6c	ENSMUSG00000026753	1977.56	-0.21537	0.0524511	2434.81	0.0472211	0.56686
Gtdc1	ENSMUSG00000036890	523.347	-0.21727	0.0164076	659.385	0.397469	3.58029e-06
Zeb2	ENSMUSG00000026872	14705.3	-0.62832	2.27109e-09	18857.9	0.1643	0.307356
Acvr2a	ENSMUSG00000052155	524.986	0.143511	0.34873	451.364	0.315596	0.00772962
Orc4	ENSMUSG00000026761	912.124	-0.33406	0.0225115	1062.77	0.128317	0.0883203
Mbd5	ENSMUSG00000036792	717.125	-0.83795	4.79308e-14	1020.87	-0.108214	0.540659
Epc2	ENSMUSG00000069495	143.67	-0.41259	0.0418359	1335.55	-0.0322242	0.70298
Mmadhc	ENSMUSG00000026766	3287.58	0.08194	0.297947	1146.85	-0.156205	0.126957
Rnd3	ENSMUSG00000017144	875.68	4.02847	6.46884e-15	550.604	-1.2048	2.19383e-17
Rbm43	ENSMUSG00000036249	716.631	-1.10699	2.91407e-05	1047.81	-0.330415	0.000804643
Nmi	ENSMUSG00000026946	2291.34	-0.93823	0.00249092	734.671	0.0203391	0.920533
Rif1	ENSMUSG00000036202	1519.48	0.942314	1.29783e-09	1181.41	-0.603148	0.00134291
Arl5a	ENSMUSG00000036093	5219.18	0.473413	0.00626633	3569.32	0.50929	0.000100798
Stam2	ENSMUSG00000055371	4321.82	-0.46809	2.97809e-13	1893.11	-0.0771044	0.493668
Fmnl2	ENSMUSG00000036053	3348.49	0.341474	0.150211	737.314	0.975797	1.01862e-07
Prpf40a	ENSMUSG00000061136	5310.86	0.503986	8.46335e-05	5505.57	-0.10001	0.255116
Arl6ip6	ENSMUSG00000026960	699.307	-0.04771	0.735833	718.387	-0.50479	6.35597e-08
Gpd2	ENSMUSG00000026827	4176.97	1.12261	4.12797e-16	1369.68	0.299312	0.0232071
Pkp4	ENSMUSG00000026991	1206.03	0.574451	9.30781e-07	1654.51	0.139065	0.223382
Tanc1	ENSMUSG00000035168	3120.77	0.765218	1.02077e-05	577.98	-0.576323	0.000317912
Wdsub1	ENSMUSG00000026988	387.569	0.360141	0.00135166	615.893	0.689019	1.01655e-10
Baz2b	ENSMUSG00000026987	480.235	-0.98876	9.31981e-10	2652.05	0.209195	0.107191
Marchf7	ENSMUSG00000026977	1867.18	-0.03164	0.834788	2933.76	0.208988	0.00690195
Rbms1	ENSMUSG00000026970	5845.62	0.111494	0.342838	8914.39	0.108652	0.215726
Tank	ENSMUSG00000064289	1024.36	0.312815	0.0249342	2405.16	-0.0295594	0.831486
Psmd14	ENSMUSG00000026914	1989.25	0.761999	6.27455e-11	2513.9	-0.115945	0.363783
Gatm	ENSMUSG00000027199	4846.1	-2.49347	6.87292e-110	3847.88	-0.648934	8.7644e-14
Spata5l1	ENSMUSG00000118663	138.164	0.807956	1.50979e-05	584.692	0.143369	0.360479
Slc30a4	ENSMUSG00000005802	1005.95	0.706718	3.56545e-06	542.882	0.599819	3.9899e-07
Ndufs3	ENSMUSG00000005510	1840.31	-0.32299	5.78764e-06	1343.69	-0.0487049	0.809658
Kbtbd4	ENSMUSG00000005505	628.383	-0.4545	1.90721e-05	684.496	-0.0153124	0.90519
Ptpmt1	ENSMUSG00000063235	1007.28	1.55722	4.24101e-47	1038.18	-0.081634	0.507481
Celf1	ENSMUSG00000005506	3799.54	0.456142	0.00347682	3776.33	0.159695	0.187694
Rapsn	ENSMUSG00000002104	202.226	-1.36175	9.46921e-05	344.517	1.04542	3.84869e-08
Mavs	ENSMUSG00000037523	3398.94	-0.79597	3.74297e-10	1859.05	0.395943	0.00105563
Pank2	ENSMUSG00000037514	658.511	0.054309	0.660168	2113.8	0.00384615	0.967273
Snrpb	ENSMUSG00000027404	561.329	0.964573	7.98269e-10	3375.35	-0.348718	0.015652
Nop56	ENSMUSG00000027405	2161.42	2.68171	6.58831e-28	1133.23	-0.759023	9.61728e-05
Idh3b	ENSMUSG00000027406	2429.58	-0.24422	0.00391524	2457.28	-0.302034	6.41518e-07
Plcb2	ENSMUSG00000040061	3259.4	-1.33081	2.43661e-28	2302.85	-0.890441	2.70811e-15
Inafm2	ENSMUSG00000074918	148.622	-0.65276	0.0254319	404.881	0.114708	0.256147
Knstrn	ENSMUSG00000027331	200.127	-0.15791	0.64984	365.776	-2.77066	3.15985e-64
Ivd	ENSMUSG00000027332	401.94	-2.12292	3.38018e-31	1399.84	-0.00921413	0.932326
Nphp1	ENSMUSG00000027378	334.188	-0.39557	0.0195965	331.34	-0.0015346	0.991493
Mtln	ENSMUSG00000051319	105.001	0.320486	0.221845	333.656	-0.234785	0.207419
Bub1	ENSMUSG00000027379	640.366	-0.07677	0.823142	535.352	-3.93728	3.5021e-206
Smox	ENSMUSG00000027333	2298.45	-0.38201	0.00475316	2296.57	0.699716	9.9955e-14
Ralgapb	ENSMUSG00000027652	4238.45	0.516806	4.28689e-05	3259.11	0.123286	0.538011
Actr5	ENSMUSG00000037761	144.667	0.385495	0.0496711	427.593	0.0244141	0.854098
Rlim	ENSMUSG00000056537	1768.02	0.287714	0.0298181	3475.83	-0.0563705	0.473636
Abcb7	ENSMUSG00000031333	2474.66	-0.55292	5.69754e-09	2452.35	-0.2758	0.0123633
Uprt	ENSMUSG00000073016	388.603	-0.33718	0.0189229	759.25	-0.0323803	0.888175
Cetn2	ENSMUSG00000031347	861.128	-0.07346	0.562271	793.22	-0.128533	0.507754
Pbdc1	ENSMUSG00000031226	693.045	2.02312	2.15201e-28	1234.65	-0.259286	0.139674
Nsdhl	ENSMUSG00000031349	974.317	0.084843	0.342991	551.145	-0.37313	0.019583
Dock11	ENSMUSG00000031093	1122.07	-0.76306	7.85053e-12	3579.86	-0.391191	0.00183391
Il13ra1	ENSMUSG00000017057	8670.59	-0.315	0.0759278	1043.5	-0.206302	0.0888844
Lonrf3	ENSMUSG00000016239	1163.63	0.880851	0.000105457	1047.14	-0.284488	0.0816954
Pgrmc1	ENSMUSG00000006373	3523.99	-0.16964	0.0445778	2450.74	-0.104429	0.473636
Atrx	ENSMUSG00000031229	6160.1	-0.28204	0.00739665	6255.42	-0.01179	0.936568
Slc25a43	ENSMUSG00000037636	133.471	1.09546	2.25854e-09	151.95	0.158351	0.260168
Steep1	ENSMUSG00000006423	215.594	0.219463	0.164807	1496.21	-0.0103277	0.922345
Magt1	ENSMUSG00000031232	1760.24	-0.35958	0.00866731	3188.48	-0.2714	0.01677
Cox7b	ENSMUSG00000031231	459.978	0.295337	0.158772	1875.73	-0.453503	0.00392088
Ube2a	ENSMUSG00000016308	2090.41	-0.22789	0.0504101	1530.47	-0.319844	4.51565e-06
Nkrf	ENSMUSG00000044149	350.545	1.22833	9.18153e-12	249.704	-0.422299	0.000995566
Atp7a	ENSMUSG00000033792	3534.92	-0.64749	3.70015e-13	1862.34	-0.195092	0.366174
Zfp275	ENSMUSG00000031365	385.171	-0.05748	0.696701	1038.18	0.271958	0.163343
Pgk1	ENSMUSG00000062070	10461.8	-1.25324	1.76073e-10	3357.36	-2.22125	1.65103e-34
Taf9b	ENSMUSG00000047242	732.529	-0.33699	0.001471	189.253	0.0374498	0.834359
Septin6	ENSMUSG00000050379	633.401	1.75971	2.87262e-12	461.897	-1.20121	3.38476e-22
Haus7	ENSMUSG00000031371	640.359	0.354602	0.0170059	355.204	-0.50954	0.00881249
Upf3b	ENSMUSG00000036572	680.052	0.047444	0.745714	984.273	0.0164631	0.925852
Nkap	ENSMUSG00000016409	541.67	-0.1943	0.267904	1217.58	-0.159029	0.113874
Ndufa1	ENSMUSG00000016427	807.107	-0.47695	0.00032419	570.25	-0.279594	0.0536981
Bgn	ENSMUSG00000031375	3933.09	5.36982	9.99034e-17	245.687	2.4727	0.0015892
Cysltr1	ENSMUSG00000052821	454.682	-3.13992	1.47813e-29	2189.9	-1.36075	3.91181e-35
2610002M06Rik	ENSMUSG00000031242	1569.48	0.337326	0.000145248	924.283	0.140008	0.212555
Maged2	ENSMUSG00000025268	786.151	1.39994	6.63958e-07	461.652	-0.648855	3.24333e-06
Zbtb33	ENSMUSG00000048047	406.284	0.140969	0.110374	1258.45	0.0610636	0.678959
Brwd3	ENSMUSG00000063663	810.486	-0.58739	2.94616e-05	823.71	0.151248	0.406985
Gnl3l	ENSMUSG00000025266	1760.07	0.16077	0.185095	806.392	-0.115137	0.504449
Sh3bgrl	ENSMUSG00000031246	7852.66	-0.55141	6.6499e-05	13367.2	-0.315301	0.00488195
Tsr2	ENSMUSG00000025264	1151.02	1.15007	8.28524e-36	585.031	-0.152491	0.379342
Slc6a8	ENSMUSG00000019558	635.506	2.92804	3.16345e-85	5898.28	0.478846	0.00333603
Lamp2	ENSMUSG00000016534	20053	-0.32132	0.109828	28665.3	0.146264	0.0394045
Bcap31	ENSMUSG00000002015	1901.41	-0.16861	0.214653	4278.17	-0.206102	0.0145525
Fam120c	ENSMUSG00000025262	569.614	-0.26399	0.0755785	265.356	-0.849997	1.91706e-05
Abcd1	ENSMUSG00000031378	2823.79	-1.01166	3.00607e-13	4632.67	0.216151	0.1165
Idh3g	ENSMUSG00000002010	2072.3	-0.32681	0.000312451	2477.04	0.0176325	0.878232
Ssr4	ENSMUSG00000002014	605.29	-0.32503	0.0654745	1635.4	-0.278224	0.00252583
Cul4b	ENSMUSG00000031095	1988.24	-0.72939	1.56875e-14	1501.17	-0.071807	0.411692
Apool	ENSMUSG00000025525	669.344	-1.26087	9.28882e-15	390.652	-0.34195	0.0216342
Mcts1	ENSMUSG00000000355	386.477	0.833153	8.00715e-10	1169.46	-0.0707088	0.42407
C1galt1c1	ENSMUSG00000048970	1683.23	-0.25211	0.132487	755.71	0.00635716	0.970352
Chm	ENSMUSG00000025531	2400.2	-0.06966	0.551221	1458.12	-0.0754876	0.688818
Phf8	ENSMUSG00000041229	2029.5	-0.78086	1.29592e-13	1400.69	-0.0494656	0.747713
L1cam	ENSMUSG00000031391	206.973	-0.45001	0.181558	429.012	-2.23099	5.90638e-18
Thoc2	ENSMUSG00000037475	2971.68	0.289325	0.0380758	3751.08	0.0330093	0.84062
Xiap	ENSMUSG00000025860	2196.88	-0.67118	6.88261e-06	4848.89	-0.174571	0.277355
Stag2	ENSMUSG00000025862	7205.59	-0.63165	7.62029e-14	6535.31	-0.138607	0.0288972
Diaph2	ENSMUSG00000034480	944.778	0.413299	0.00124144	2938.41	-0.213047	0.280938
Huwe1	ENSMUSG00000025261	9675.86	0.662375	1.47164e-10	8253.43	0.0326258	0.874532
Arhgap4	ENSMUSG00000031389	3603.53	-1.62227	3.98353e-23	2081.01	-1.14041	7.35592e-19
Hsd17b10	ENSMUSG00000025260	897.465	-0.12629	0.39104	873.045	-0.565439	0.00344757
Smc1a	ENSMUSG00000041133	3844.59	0.160158	0.142748	4716.49	-0.588404	2.96429e-08
Iqsec2	ENSMUSG00000041115	1345.27	-0.73446	5.92973e-08	2393.1	-0.0131393	0.945158
Ocrl	ENSMUSG00000001173	1535.69	0.30708	0.0180444	1883.41	-0.0536635	0.77253
Renbp	ENSMUSG00000031387	6707.4	-1.08168	1.49809e-06	5749.89	0.361413	0.03973
Kdm5c	ENSMUSG00000025332	4064.01	-0.3419	0.00186189	4122.37	-0.071088	0.514133
Cstf2	ENSMUSG00000031256	451.232	0.921551	2.27104e-07	1019	-0.843949	3.33367e-16
Tspyl2	ENSMUSG00000041096	938.314	-0.45237	0.120254	1129.55	0.761182	2.23295e-07
Sash3	ENSMUSG00000031101	2875.4	-0.85646	7.27147e-09	3883.32	0.259158	0.000100478
Hcfc1	ENSMUSG00000031386	6369.62	0.567396	7.49434e-06	5474.09	-0.158072	0.348427
Zdhhc9	ENSMUSG00000036985	339.903	0.990024	4.45249e-20	3005.39	0.160909	0.0476719
Utp14a	ENSMUSG00000063785	1507.54	-0.04724	0.755634	1614.13	0.163945	0.154424
Kctd12b	ENSMUSG00000041633	2120.07	-1.06215	1.03092e-08	1737.69	0.56586	1.59795e-05
Bcorl1	ENSMUSG00000036959	382.115	0.98339	8.98545e-19	671.723	0.264287	0.0114354
Trmt2b	ENSMUSG00000067369	179.93	-0.4589	0.000192124	1095.51	-0.472466	3.4988e-16
Elf4	ENSMUSG00000031103	574.997	0.009001	0.966068	4335.96	0.0946827	0.604583
Aifm1	ENSMUSG00000036932	1124.69	1.07944	9.49551e-22	1169.08	0.150059	0.199147
Sat1	ENSMUSG00000025283	15017.4	-0.73962	0.000894148	17574.1	1.31673	1.86314e-12
Cenpi	ENSMUSG00000031262	441.008	0.20857	0.524171	241.742	-3.02138	2.29356e-72
Acot9	ENSMUSG00000025287	1711.09	0.661604	2.30331e-13	1365.08	0.382645	0.000340164
Prdx4	ENSMUSG00000025289	1913.83	-0.1095	0.517889	1684.27	-0.887363	1.47238e-07
Sms	ENSMUSG00000071708	996.606	0.81394	6.2738e-06	556.341	-0.377772	0.00704566
Zfp280c	ENSMUSG00000036916	270.776	0.976224	5.92994e-05	443.622	0.0205672	0.915254
Mbtps2	ENSMUSG00000046873	645.577	0.698916	1.67182e-07	2194.71	-0.0782789	0.569413
Btk	ENSMUSG00000031264	4206.65	-1.73317	1.05943e-41	4005.58	-0.151742	0.234037
Rpl36a	ENSMUSG00000079435	3658.06	0.07177	0.608465	2116.21	-0.433955	0.0530647
Slc25a14	ENSMUSG00000031105	218.175	-0.67957	2.24083e-06	160.353	-0.0007952	0.995946
Gla	ENSMUSG00000031266	2841.07	-0.93428	1.58159e-17	6943.21	0.348795	0.000669426
Rbmx2	ENSMUSG00000031107	417.904	1.07784	7.58128e-13	161.693	-0.984485	8.20398e-11
Hnrnph2	ENSMUSG00000045427	3604.77	0.450601	1.36645e-08	2308.75	0.231855	1.76601e-06
Clcn5	ENSMUSG00000004317	1285.54	-0.36506	0.038796	2621.43	-0.309589	0.0248191
Armcx3	ENSMUSG00000049047	1101.75	0.665317	3.55494e-05	419.837	0.308106	0.000388053
Irak1	ENSMUSG00000031392	2261.91	1.58429	8.09079e-47	4807.08	-0.0596866	0.666078
Rps6ka3	ENSMUSG00000031309	4092.4	0.27132	0.00374706	5972.43	-0.688644	0.00013374
Eif1ax	ENSMUSG00000067194	2250.65	0.905657	1.17034e-14	1698.19	-0.332204	0.010693
Mecp2	ENSMUSG00000031393	687.256	0.297374	0.0267311	2115.83	0.110411	0.44517
Zmat1	ENSMUSG00000052676	533.076	-0.89166	9.12151e-09	507.729	0.0265569	0.823372
Enox2	ENSMUSG00000031109	156.21	-1.18071	1.3505e-11	1126.84	-0.480358	4.5283e-08
Stk26	ENSMUSG00000031112	170.435	0.531955	0.103996	139.539	-1.35632	9.64906e-17
Rap2c	ENSMUSG00000050029	3106.46	-0.26908	0.0431894	3176.36	-0.287664	6.25303e-11
Flna	ENSMUSG00000031328	12069.1	3.69756	5.08357e-27	26751.6	-0.488181	0.00352604
Sh3kbp1	ENSMUSG00000040990	2302.28	-1.26844	1.64961e-40	4594.06	-0.0782391	0.336876
Emd	ENSMUSG00000001964	506.299	0.170724	0.207691	1126.86	-0.0335995	0.830414
Pdha1	ENSMUSG00000031299	2683.93	0.309624	0.00309581	2884.06	-0.307251	0.000194197
Tceal8	ENSMUSG00000051579	732.868	1.49966	4.84464e-08	1146.17	0.0372731	0.849162
Tceal9	ENSMUSG00000042712	199.811	4.82976	2.98424e-22	3285.56	0.876343	7.29829e-06
Phf6	ENSMUSG00000025626	353.23	0.554002	5.57323e-05	902.739	-0.549543	3.90166e-06
Bex3	ENSMUSG00000046432	244.342	2.30798	4.07206e-13	826.42	0.0733938	0.699501
Dnase1l1	ENSMUSG00000019088	2197.82	-1.94503	2.59007e-23	6522.07	0.466393	6.05615e-08
Prickle3	ENSMUSG00000031145	597.181	-0.25629	0.0470194	296.274	0.198032	0.0875887
Plp2	ENSMUSG00000031146	3689.9	0.562825	0.0333703	1288.98	-2.19851	8.83594e-31
Fam122b	ENSMUSG00000036022	354.137	0.225289	0.353935	457.784	-0.644515	5.60131e-05
Mospd1	ENSMUSG00000023074	574.302	-0.16334	0.164113	705.464	0.444031	6.14388e-05
Taz	ENSMUSG00000009995	593.223	-0.75202	1.03794e-05	2076.54	0.20756	0.0924367
Fam199x	ENSMUSG00000042595	195.974	1.02655	1.06934e-05	513.206	0.110462	0.38339
Atp6ap1	ENSMUSG00000019087	11480.8	-0.5663	3.25396e-05	17329	-0.0490998	0.453751
Gdi1	ENSMUSG00000015291	4130.18	-0.62503	7.64293e-09	3958.17	0.364223	8.11981e-07
Fam50a	ENSMUSG00000001962	960.19	-0.4091	0.00665675	2680.85	0.0260871	0.899081
Ints6l	ENSMUSG00000035967	207.989	-1.15327	3.67443e-05	2626.55	-0.098483	0.560933
Plxna3	ENSMUSG00000031398	320.304	0.415765	0.190443	168.395	0.57142	0.0116692
Lage3	ENSMUSG00000015289	227.688	0.229808	0.193042	421.945	-0.746363	4.06144e-06
Ubl4a	ENSMUSG00000015290	887.182	-0.04299	0.712033	731.331	-0.0443079	0.753794
Slc9a6	ENSMUSG00000060681	192.418	-0.07776	0.616539	1162.51	-0.0310357	0.781819
Fam3a	ENSMUSG00000031399	946.73	-0.34069	0.00135152	1155.82	0.0339528	0.66335
Tbc1d8b	ENSMUSG00000042473	624.678	0.537034	0.0168663	465.621	-0.741372	0.000941632
Htatsf1	ENSMUSG00000067873	1688.74	0.688931	5.78255e-09	1516.26	-0.182566	0.20888
Ikbkg	ENSMUSG00000004221	551.666	-0.1408	0.280905	2401.72	0.279184	0.0141541
G6pdx	ENSMUSG00000031400	4580.39	-0.06054	0.681351	7346.87	0.237598	0.000317671
Rbm41	ENSMUSG00000031433	516.454	0.319336	0.111916	649.331	0.276862	0.0156203
Phka2	ENSMUSG00000031295	478.414	0.09761	0.68521	4101.64	0.0513592	0.763042
Arhgef6	ENSMUSG00000031133	5190.27	-1.91515	1.69186e-88	5987.63	-0.0433727	0.775766
Gab3	ENSMUSG00000032750	131.824	-1.55137	2.83646e-15	1290.51	0.334963	3.67558e-05
Prps1	ENSMUSG00000031432	1676.03	1.8657	2.26653e-29	316.151	-0.852785	2.54608e-09
Tsc22d3	ENSMUSG00000031431	117.39	-1.96876	2.7174e-11	2943.25	0.0234755	0.894201
Tfe3	ENSMUSG00000000134	3507.33	-0.99915	6.93263e-24	5591.4	0.161661	0.0955246
Dkc1	ENSMUSG00000031403	734.64	2.95021	3.2832e-38	430.186	-0.515779	0.000475292
Rbmx	ENSMUSG00000031134	1198.96	-0.05378	0.7656	641.428	-0.311872	0.00784627
Fundc2	ENSMUSG00000031198	377.858	0.445947	0.018881	1541	-0.317522	8.01778e-05
Cmc4	ENSMUSG00000090110	337.073	-1.07525	8.63539e-19	228.247	0.283256	0.0196272
Gripap1	ENSMUSG00000031153	2232.14	-0.57206	7.3695e-07	2302.26	0.0520277	0.658029
Reps2	ENSMUSG00000040855	324.611	-1.92642	6.26102e-16	2272.69	0.532073	0.00502306
Brcc3	ENSMUSG00000031201	310.548	-0.03221	0.881004	1099.44	-0.216503	0.0434599
Otud5	ENSMUSG00000031154	2973.88	-0.77955	1.3369e-19	3505.89	0.138178	0.146876
Col4a5	ENSMUSG00000031274	126.45	5.5772	1.06109e-15	161.213	-2.78426	6.25709e-28
Atp11c	ENSMUSG00000062949	1389.21	-0.44951	3.16092e-05	1780.92	-0.3954	0.0120872
Vbp1	ENSMUSG00000031197	1296.51	0.557541	0.00246223	1289.66	-0.164643	0.0222241
Rbbp7	ENSMUSG00000031353	5189.22	1.02587	1.11437e-11	3455.45	-0.775206	1.06372e-10
Slc35a2	ENSMUSG00000031156	1046.81	0.325343	0.040801	624.821	-0.158959	0.0499435
Txlng	ENSMUSG00000038344	295.957	-0.12038	0.443024	284.749	0.21619	0.176809
Syap1	ENSMUSG00000031357	2281.82	-0.6366	2.09829e-13	2471.22	-0.0474032	0.524565
Pqbp1	ENSMUSG00000031157	1529.62	-0.50645	1.53747e-08	1229.53	-0.207832	0.222372
Pls3	ENSMUSG00000016382	3309.51	5.7793	1.63744e-17	846.562	-0.800044	1.04181e-13
Tbl1x	ENSMUSG00000025246	5802.78	-0.64965	4.87405e-15	3156.5	-0.186751	0.127864
Prkx	ENSMUSG00000035725	2764.85	-0.71605	1.04653e-09	3208.18	0.666662	0.000201457
Acsl4	ENSMUSG00000031278	2592.32	0.3659	0.00418651	3245.02	-0.11348	0.37092
Prrg1	ENSMUSG00000047996	1315.93	2.20783	3.81419e-16	319.308	0.73532	7.16536e-07
Ctps2	ENSMUSG00000031360	480.409	0.334324	0.0367925	2417.51	0.30334	1.9717e-05
Tmem164	ENSMUSG00000047045	2924.28	-0.2372	0.173528	5657.44	0.0351389	0.754347
Ammecr1	ENSMUSG00000042225	185.1	0.255306	0.193124	381.183	-0.541597	0.000136515
Ap1s2	ENSMUSG00000031367	3951.9	-1.15149	2.38004e-36	4989.41	-0.702383	1.00687e-10
Hdac6	ENSMUSG00000031161	943.714	0.023658	0.907591	653.449	-0.439086	1.0354e-05
Car5b	ENSMUSG00000031373	303.821	1.08625	0.000497035	178.679	-1.73641	5.13377e-32
Fmr1	ENSMUSG00000000838	702.338	0.542108	4.37277e-06	1772.54	-0.0692584	0.585562
Suv39h1	ENSMUSG00000039231	608.478	0.311549	0.0831633	1017.46	-0.643763	3.33813e-12
Was	ENSMUSG00000031165	4030.98	-1.3025	1.50473e-12	4222.46	-0.194214	0.0265955
Ids	ENSMUSG00000035847	5130.55	-0.83334	1.53127e-12	4444.91	-0.0427212	0.7941
Tab3	ENSMUSG00000035476	1627.39	-0.22459	0.0190406	653.279	-0.0148926	0.904837
Eola1	ENSMUSG00000045237	262.491	-1.0945	1.72865e-16	264.065	-0.0484956	0.796169
Wdr13	ENSMUSG00000031166	2295.92	-0.64202	7.58862e-16	2362.65	0.333603	0.000126763
Tmem185a	ENSMUSG00000073139	437.109	0.445922	0.00032419	809.962	-0.0938414	0.537362
Mamld1	ENSMUSG00000059401	157.28	3.16334	1.03662e-13	166.125	1.03296	6.06962e-05
Piga	ENSMUSG00000031381	228.943	-0.57561	0.000846782	216.233	-0.995566	1.40102e-12
Gk	ENSMUSG00000025059	487.446	0.304633	0.0712932	719.788	-0.792078	4.68103e-08
Tasl	ENSMUSG00000025058	111.601	-2.13941	6.0943e-12	1144.91	0.182598	0.194225
Tbc1d25	ENSMUSG00000039201	675.86	-0.20521	0.0802297	350.134	0.142513	0.290753
Ebp	ENSMUSG00000031168	208.043	0.128974	0.624079	1260.64	-0.146465	0.413812
Mospd2	ENSMUSG00000061778	249.919	-0.51574	0.00111863	2755.46	0.0415604	0.774088
Mtm1	ENSMUSG00000031337	1459.63	-0.24216	0.15072	1102.36	0.449364	0.000424268
Pola1	ENSMUSG00000006678	543.054	0.376917	0.0714634	1004.93	-2.51607	2.34234e-113
Mtmr1	ENSMUSG00000015214	1606.92	-0.53821	5.20847e-05	1380.18	0.0823726	0.636991
Porcn	ENSMUSG00000031169	516.995	1.20213	8.18179e-10	159.097	0.485576	0.00143469
Zfx	ENSMUSG00000079509	2770	0.130021	0.118445	1944.81	0.147019	0.110883
Cd99l2	ENSMUSG00000035776	881.098	0.016073	0.901062	1275.91	-0.178662	0.028685
Ftsj1	ENSMUSG00000031171	385.729	0.870433	3.4077e-07	336.992	-0.144848	0.159391
Eif2s3x	ENSMUSG00000035150	155.333	-0.00743	0.976077	734.279	-0.339491	0.0026761
Klhl15	ENSMUSG00000043929	685.474	-0.23422	0.242242	278.88	-0.0393317	0.740053
Ofd1	ENSMUSG00000040586	1093.65	0.112959	0.391564	480.28	-0.165653	0.149315
Maged1	ENSMUSG00000025151	2445.89	2.63189	5.25448e-18	2540.04	-0.294985	0.0105123
Cybb	ENSMUSG00000015340	34967.6	-0.80527	0.000299979	47445	0.62053	8.98552e-06
Tlr7	ENSMUSG00000044583	6715.83	-1.47364	2.15615e-11	14633.7	0.973596	4.93844e-07
Prps2	ENSMUSG00000025742	2358.2	0.971417	1.0646e-13	1527.07	-0.471072	4.95895e-08
Dynlt3	ENSMUSG00000031176	1874.57	-0.72666	3.42681e-08	3703.14	-0.345128	0.000855312
Msl3	ENSMUSG00000031358	2611.47	-0.75438	5.61063e-16	1874.26	-0.572207	8.4112e-25
Arhgap6	ENSMUSG00000031355	390.809	-0.04107	0.793631	1359.53	0.512958	0.000185336
Hccs	ENSMUSG00000031352	597.72	1.22058	4.39656e-17	935.297	-0.0949124	0.356953
Rpgr	ENSMUSG00000031174	969.193	0.087832	0.791402	211.665	0.155628	0.261851
Amer1	ENSMUSG00000050332	383.491	0.048699	0.756097	356.725	-0.0638883	0.713354
Mid1ip1	ENSMUSG00000008035	1143.87	0.572719	0.00185157	3432.73	0.00597349	0.966297
Zc4h2	ENSMUSG00000035062	130.71	-0.92159	1.03573e-06	219.515	-0.132941	0.362918
Mid1	ENSMUSG00000035299	135.574	5.96287	1.78024e-31	328.209	-0.297411	0.130099
Las1l	ENSMUSG00000057421	704.427	0.694081	6.67375e-12	882.44	-0.123877	0.424826
Msn	ENSMUSG00000031207	20983.7	0.588816	1.32919e-08	31203.8	-0.73016	6.14927e-16
Bcor	ENSMUSG00000040363	1835.49	-0.54649	7.31662e-05	1690.6	0.197897	0.0896468
Atp6ap2	ENSMUSG00000031007	13254.9	-0.55538	0.000389583	9842.21	0.257983	0.00736892
1810030O07Rik	ENSMUSG00000044148	1569.18	-1.51331	1.13842e-32	1641.5	-0.139291	0.0589207
Med14	ENSMUSG00000064127	2740.49	0.353795	0.000100811	1326.64	-0.128128	0.437536
Usp9x	ENSMUSG00000031010	9544.55	-0.14847	0.172817	6119.06	-0.0551103	0.795947
Ddx3x	ENSMUSG00000000787	12127.7	0.370855	0.00015931	17411.3	0.141277	0.108198
Ophn1	ENSMUSG00000031214	3206.09	-0.95625	9.99512e-27	2799.95	0.164819	0.0656044
Stard8	ENSMUSG00000031216	1101.47	-0.28098	0.121481	4191.79	0.084643	0.601211
Efnb1	ENSMUSG00000031217	879.92	2.41341	2.96543e-30	155.021	-0.245688	0.0706225
Pja1	ENSMUSG00000034403	837.316	0.877036	1.41203e-10	1044.32	-0.407864	8.27059e-09
Cask	ENSMUSG00000031012	745.635	0.887915	2.16165e-11	995.86	-0.1285	0.310239
Gpr34	ENSMUSG00000040229	14080.8	-0.99649	2.68303e-13	3573.16	1.60914	1.20118e-17
Maoa	ENSMUSG00000025037	1169.25	0.340622	0.00954732	314.653	0.434511	0.00303432
Pdzd11	ENSMUSG00000015668	895.133	0.26931	0.00771677	716.517	-0.438249	0.00485061
Kif4	ENSMUSG00000034311	632.974	0.061584	0.857018	323.153	-3.54017	1.86279e-66
Fundc1	ENSMUSG00000025040	1123.01	-0.31868	0.000291752	1705.56	0.138845	0.111548
Dlg3	ENSMUSG00000000881	724.104	0.593769	1.05226e-05	111.129	-0.211083	0.210511
Kdm6a	ENSMUSG00000037369	3029.86	-0.76284	5.17065e-17	2494.05	0.0987945	0.559869
Slc9a7	ENSMUSG00000037341	130.964	2.66314	5.36969e-14	1040.03	0.217532	0.316078
Rp2	ENSMUSG00000060090	1478.55	-1.14863	7.04378e-24	3956.94	0.188154	0.0587123
Snx12	ENSMUSG00000046032	2972.77	-0.018	0.897239	2893.05	-0.0595168	0.70346
Jade3	ENSMUSG00000037315	237.619	0.884407	1.80866e-07	288.467	0.090725	0.562118
Foxo4	ENSMUSG00000042903	1980.88	-1.57553	9.11604e-30	1159.15	0.188332	0.0960933
Ndufb11	ENSMUSG00000031059	1673.44	-0.61321	9.77154e-05	1345.89	-0.0682495	0.720794
Rbm10	ENSMUSG00000031060	1862.2	0.277197	0.00850019	847.011	-0.416995	6.22765e-07
Uba1	ENSMUSG00000001924	13752.9	0.117022	0.248628	10184.7	-0.24471	0.000125175
Med12	ENSMUSG00000079487	7891.82	-0.66882	8.68839e-05	3086.52	0.196634	0.331342
Cdk16	ENSMUSG00000031065	3148.97	0.135352	0.0888013	2400.39	0.220943	0.000118505
Usp11	ENSMUSG00000031066	215.72	-0.2245	0.15937	350.788	0.321176	0.00784933
Araf	ENSMUSG00000001127	2802.28	-0.45056	0.000705212	2810.04	-0.0545385	0.593419
Syn1	ENSMUSG00000037217	113.858	1.05329	0.0790789	358.003	-0.196514	0.230082
Cfp	ENSMUSG00000001128	6353.26	0.396859	0.158162	22112.6	0.435313	0.0046955
Elk1	ENSMUSG00000009406	986.532	0.810471	1.79798e-21	882.216	-0.0554118	0.731901
Uxt	ENSMUSG00000001134	565.433	0.350619	0.000194883	292.018	0.0504493	0.797189
Zfp182	ENSMUSG00000054737	190.755	-0.22588	0.170351	716.999	0.390395	0.0140965
Zmym3	ENSMUSG00000031310	1874.13	-1.59571	1.87196e-47	1200.99	-0.0120753	0.935652
Nono	ENSMUSG00000031311	6157.31	-0.02311	0.856793	4551.49	-0.526514	9.84198e-19
Wdr44	ENSMUSG00000036769	986.063	-0.69794	1.04687e-12	1284.63	0.0935564	0.462963
Taf1	ENSMUSG00000031314	1797.21	-0.36895	0.00139136	2297.53	-0.254792	0.0753551
Ogt	ENSMUSG00000034160	2281.41	-0.38492	0.174424	9068.83	0.701249	6.54032e-06
Nhsl2	ENSMUSG00000079481	608.005	-0.3487	0.0996081	778.133	-0.0824673	0.665264
Pin4	ENSMUSG00000079480	411.966	0.272697	0.0489066	199.588	-0.188391	0.215104
Ercc6l	ENSMUSG00000051220	452.07	0.576259	0.0419119	351.961	-2.80669	2.39572e-134
Rps4x	ENSMUSG00000031320	21701.3	-0.11144	0.425921	8800.59	-0.346182	0.0464782
Hdac8	ENSMUSG00000067567	220.45	1.2829	1.99178e-21	421.413	0.260709	0.0478259
Phka1	ENSMUSG00000034055	507.867	-1.82841	3.45801e-42	502.221	-0.460133	0.00354836
Psmd10	ENSMUSG00000031429	690.572	-0.97477	3.12808e-28	881.532	-0.19941	0.267014
Atg4a	ENSMUSG00000079418	853.442	-0.19187	0.191266	553.279	0.183184	0.0993897
Mrpl47	ENSMUSG00000037531	532.714	0.120706	0.262743	365.124	-0.205736	0.24636
Ndufb5	ENSMUSG00000027673	1394.88	0.085973	0.526143	1316.69	-0.0616484	0.740959
Slc30a7	ENSMUSG00000054414	1063.99	0.139549	0.215385	1945.2	0.192745	0.254246
Ifi44	ENSMUSG00000028037	2551.09	-1.98831	3.112e-07	1126.06	0.449406	0.0250285
Extl2	ENSMUSG00000027963	1314.46	-0.39006	2.43793e-05	775.695	0.126571	0.138311
Mrpl9	ENSMUSG00000028140	2018.06	-0.34168	0.0212638	852.557	-0.0227091	0.865891
Dnajb4	ENSMUSG00000028035	2391.13	-0.16508	0.438925	951.044	0.398357	2.79231e-05
Ift80	ENSMUSG00000027778	296.291	-0.65322	1.22337e-06	318.293	-0.385011	0.00656816
Smc4	ENSMUSG00000034349	5695.81	0.328861	0.175226	3515.39	-1.07637	4.14979e-50
Trim59	ENSMUSG00000034317	1346.94	-0.01058	0.938376	426.638	-1.93295	1.03638e-42
Cdc14a	ENSMUSG00000033502	477.59	-0.31224	0.0744711	275.732	0.0947363	0.527155
Kpna4	ENSMUSG00000027782	5229.77	0.907737	1.27628e-25	5335.92	0.808554	5.68086e-15
Rtca	ENSMUSG00000000339	1154	0.595695	4.48042e-10	748.423	-0.0269534	0.840104
B3galnt1	ENSMUSG00000043300	1455.67	0.229433	0.191146	1958.89	-0.062875	0.568649
Dbt	ENSMUSG00000000340	304.47	0.430241	0.0215802	635.966	-0.226262	0.00495828
Nmd3	ENSMUSG00000027787	1490.82	0.249599	0.0055083	1380.5	0.0209695	0.893408
Trmt13	ENSMUSG00000033439	312.312	0.161468	0.465689	391.858	0.102217	0.49444
Snx27	ENSMUSG00000028136	7848.76	-0.63634	5.35622e-16	5296.65	0.752324	7.09963e-06
Sass6	ENSMUSG00000027959	186.98	0.336228	0.243679	441.902	-0.813191	1.00687e-10
Mfsd14a	ENSMUSG00000089911	2113.87	0.313385	0.0053001	1921.67	0.0300737	0.728583
Tuft1	ENSMUSG00000005968	768.325	-0.12182	0.460661	244.524	0.414577	0.000859492
Slc35a3	ENSMUSG00000027957	1061.04	0.660078	6.06786e-07	234.08	0.0127262	0.954991
Agl	ENSMUSG00000033400	617.146	-0.14368	0.179587	2028.42	0.00705515	0.963701
Pdcd10	ENSMUSG00000027835	2100.03	-0.18983	0.103715	1450.37	-0.0053464	0.94709
Frrs1	ENSMUSG00000033386	1429.98	-0.5907	0.0011326	3968.82	-0.0370219	0.595828
Ttc14	ENSMUSG00000027677	792.054	-0.14428	0.595231	2023.21	0.307941	0.0185463
Fubp1	ENSMUSG00000028034	3558.39	0.399294	0.095715	2015.6	-0.0731446	0.658307
Golim4	ENSMUSG00000034109	1143.7	1.45756	1.00062e-33	1194.26	-0.556188	2.36436e-12
Pogz	ENSMUSG00000038902	2275.34	-0.49189	1.43183e-13	1324.01	0.138827	0.28179
Snx7	ENSMUSG00000028007	383.983	2.31876	5.35838e-20	624.566	-0.771933	4.83152e-17
Psmb4	ENSMUSG00000005779	4746.61	-0.03202	0.856887	3119.73	-0.138912	0.488686
Rapgef2	ENSMUSG00000062232	1733.33	0.088131	0.455655	1129.42	0.173535	0.379311
Fnip2	ENSMUSG00000061175	4016.91	0.761232	0.00134694	16224.3	1.09253	1.48392e-08
Ptbp2	ENSMUSG00000028134	1035.82	-0.09155	0.793768	738.962	0.434794	0.00416013
Ppid	ENSMUSG00000027804	1587.02	1.94005	8.31753e-15	959.205	-0.391686	0.00137699
Fxr1	ENSMUSG00000027680	3599.48	-0.20967	0.0679934	3696.76	-0.0855651	0.515766
Rfx5	ENSMUSG00000005774	1963.84	-0.57262	1.67531e-08	588.957	0.100696	0.427454
Etfdh	ENSMUSG00000027809	2306.29	-1.03102	2.58825e-69	1391.8	0.0518217	0.581657
4930579G24Rik	ENSMUSG00000027811	707.243	-0.20886	0.241827	190.016	-2.40595	1.23873e-81
Dnajc19	ENSMUSG00000027679	625.122	-0.12634	0.393829	594.116	-0.0027514	0.984517
Miga1	ENSMUSG00000054942	271.54	0.058567	0.70972	364.872	0.00106482	0.995431
Gask1b	ENSMUSG00000027955	170.692	3.38037	4.79941e-13	1968.89	-0.57132	4.21821e-06
Alg14	ENSMUSG00000039887	191.956	-0.48043	0.0550314	397.148	-0.245323	0.0081621
Pi4kb	ENSMUSG00000038861	2544.05	-0.21991	0.000612944	2292.18	0.103424	0.531295
Zfp687	ENSMUSG00000019338	1830.15	-0.63233	1.3206e-09	961.53	-0.0536539	0.574888
Atp11b	ENSMUSG00000037400	3734.65	-0.36589	3.84056e-06	2902.6	-0.177099	0.034271
Psmd4	ENSMUSG00000005625	2365.88	0.746627	1.49351e-11	2797.4	-0.0816422	0.67297
Abcd3	ENSMUSG00000028127	1785.01	0.832027	8.11338e-29	2092.82	-0.254054	3.25031e-05
Mccc1	ENSMUSG00000027709	819.656	-1.34553	2.54415e-34	526.553	0.0694924	0.526563
Usp33	ENSMUSG00000025437	2263.97	-0.12941	0.364199	2103.88	0.213059	0.0046955
Pdgfc	ENSMUSG00000028019	5690.2	0.878299	6.98597e-06	1504.86	2.84723	4.18712e-82
Ctso	ENSMUSG00000028015	757.704	-1.51076	5.70821e-20	2900.67	0.239335	0.000100798
Acad9	ENSMUSG00000027710	1315.16	0.542034	5.22201e-06	468.992	-0.162857	0.16136
Zfp267	ENSMUSG00000033883	447.807	0.147229	0.328416	390.078	-0.035571	0.812932
Vps72	ENSMUSG00000008958	815.648	0.009195	0.933327	1657.96	-0.157133	0.103246
Anxa5	ENSMUSG00000027712	17528.6	-0.15658	0.0617161	20364.6	0.0710869	0.666722
Zzz3	ENSMUSG00000039068	1562.25	0.380611	1.63162e-06	2554.03	0.406254	0.000117396
Scnm1	ENSMUSG00000092607	487.916	-0.51302	1.04106e-08	811.352	0.0676865	0.725599
Exosc9	ENSMUSG00000027714	257.973	0.369675	0.0231144	1198.22	-0.150158	0.446428
Tnfaip8l2	ENSMUSG00000013707	4025.76	-1.36243	3.67992e-10	4029.17	0.451606	0.0234313
Gclm	ENSMUSG00000028124	380.543	0.856346	4.89886e-05	2995.73	0.275594	0.0209075
Ccna2	ENSMUSG00000027715	1279.42	0.463909	0.177263	1060.17	-3.78858	5.84336e-74
Dnttip2	ENSMUSG00000039756	1673.79	1.19193	6.66577e-16	1927.78	-0.00254407	0.9798
Bcar3	ENSMUSG00000028121	1085.68	-0.22804	0.0771289	1089.55	0.650326	3.3907e-05
Pigk	ENSMUSG00000039047	1687.9	-0.12387	0.360241	2377.69	0.0670208	0.318723
Bbs7	ENSMUSG00000037325	394.221	-0.60047	0.0073328	381.129	-0.019039	0.869122
Fnbp1l	ENSMUSG00000039735	532.192	0.625976	0.000260968	1562.24	-0.514203	9.50995e-06
Plrg1	ENSMUSG00000027998	1366.36	-0.0768	0.502564	1505.02	-0.179578	0.172636
Tlr2	ENSMUSG00000027995	3726.79	0.308818	0.151781	5663.64	1.37065	4.46429e-30
1810037I17Rik	ENSMUSG00000054091	3516.21	-1.61109	8.98895e-41	769.847	-0.703776	0.000469069
Usp53	ENSMUSG00000039701	184.764	-0.45728	0.0311633	204.16	-0.102841	0.593208
Gabpb2	ENSMUSG00000038766	826.569	-0.27814	0.0646977	2357.62	-0.0831306	0.646042
Mllt11	ENSMUSG00000053192	900.085	0.181393	0.429526	533.841	0.0637432	0.559334
Cdc42se1	ENSMUSG00000046722	10371.3	-0.23716	0.116871	5706.03	-0.0398583	0.69529
Sec24d	ENSMUSG00000039234	3317.37	1.59414	1.67585e-23	1873.62	0.0938723	0.649196
Rabggtb	ENSMUSG00000038975	639.203	1.18653	1.31155e-09	976.944	-0.246935	0.0261665
Tmem131l	ENSMUSG00000033767	1515.49	-0.70225	6.26379e-14	2230	0.316675	8.24728e-06
Prune1	ENSMUSG00000015711	362.841	0.424798	0.00984183	1172.32	0.597198	1.50197e-13
Mettl14	ENSMUSG00000028114	1019.75	0.464973	0.000298569	762.195	-0.260178	0.00854315
Acadm	ENSMUSG00000062908	1980.53	0.724564	5.57371e-10	2051.82	-0.0202653	0.883741
Mindy1	ENSMUSG00000038712	1857.45	-0.02358	0.86068	4351.8	1.21428	1.13477e-63
Tyw3	ENSMUSG00000047583	175.39	1.85118	2.23141e-20	124.212	-0.0161661	0.925423
Cers2	ENSMUSG00000015714	5951.19	0.471615	6.97241e-06	8447.76	0.212462	0.220278
Arfip1	ENSMUSG00000074513	1512.37	0.060398	0.426242	178.294	0.00264388	0.98862
Cryz	ENSMUSG00000028199	177.665	1.58588	6.90381e-10	315.775	-0.573277	2.69432e-05
4932438A13Rik	ENSMUSG00000037270	4674.05	0.224183	0.0335771	2828.63	0.0443358	0.827503
Setdb1	ENSMUSG00000015697	1663.9	-0.07608	0.365655	2950.67	-0.0118953	0.915762
Fbxw7	ENSMUSG00000028086	774.454	0.257962	0.0189042	1210.11	0.576748	5.48917e-16
Fpgt	ENSMUSG00000053870	772.17	-0.8431	6.12082e-14	832.286	-0.00249412	0.983121
Gatb	ENSMUSG00000028085	1304.66	-0.57168	1.86703e-07	509.24	-0.336274	0.00124461
Spata5	ENSMUSG00000027722	385.518	1.46981	9.71101e-21	477.654	0.158387	0.292523
Arnt	ENSMUSG00000015522	630.024	-0.47547	0.000323741	2681.41	0.235717	0.108198
Ctsk	ENSMUSG00000028111	54628.8	-0.98651	6.08021e-09	226.844	0.120167	0.56459
Sh3d19	ENSMUSG00000028082	229.914	2.00245	5.34927e-06	452.736	-0.714309	9.22926e-13
Ctss	ENSMUSG00000038642	59211.6	0.185703	0.322589	141734	-0.95712	2.19073e-14
Ankrd50	ENSMUSG00000044864	494.639	0.60073	1.30968e-05	1310.98	-0.295791	0.0184698
Zranb2	ENSMUSG00000028180	1747.96	-0.05774	0.823142	2225.5	0.152132	0.0574732
Ankrd13c	ENSMUSG00000039988	3091.75	0.237664	0.00413221	1905.84	0.00109879	0.99192
Golph3l	ENSMUSG00000046519	546.889	-0.49727	7.10601e-06	2209.12	0.182885	0.265938
Ensa	ENSMUSG00000038619	5200.72	0.015322	0.917856	5305.98	0.42065	4.67222e-15
Mcl1	ENSMUSG00000038612	3611.77	0.252016	0.220429	29543.2	0.626059	6.70442e-12
Adamtsl4	ENSMUSG00000015850	2181.2	-1.60376	9.38537e-12	269.549	2.74436	7.34982e-38
Ecm1	ENSMUSG00000028108	6257.84	-2.13055	4.40072e-21	5490.74	0.0762448	0.515788
Srsf11	ENSMUSG00000055436	3723.1	0.281705	0.181064	5043.2	0.202812	0.0362152
Plk4	ENSMUSG00000025758	583.406	0.860109	0.000508742	444.434	-1.95243	2.24831e-63
Lrrc40	ENSMUSG00000063052	1059.65	-0.42136	7.9165e-05	824.802	-0.601296	4.73816e-17
Mfsd8	ENSMUSG00000025759	1165.62	-0.68615	5.88938e-07	555.052	0.090275	0.446448
Camk2d	ENSMUSG00000053819	589.211	0.352441	0.0541621	3562.75	-0.329049	3.88319e-05
Tars2	ENSMUSG00000028107	1266.46	-0.72038	2.24267e-12	1036.44	-0.253962	0.0436122
Abhd18	ENSMUSG00000037818	130.54	-1.88718	4.25181e-10	229.202	-0.204106	0.299175
Rprd2	ENSMUSG00000028106	2655.96	-0.33485	0.00262244	2095.67	0.118659	0.399515
Larp1b	ENSMUSG00000025762	119.869	2.32644	2.84098e-14	199.269	-0.33894	0.0093777
Pgrmc2	ENSMUSG00000049940	2033.37	0.457558	0.000887781	1707.18	-0.398578	5.71159e-05
Prpf3	ENSMUSG00000015748	1179.59	0.401314	0.00684532	1019.59	-0.292633	0.042058
BC028528	ENSMUSG00000038543	446.445	-1.91416	1.16422e-10	1070.01	0.0607774	0.674587
Aph1a	ENSMUSG00000015750	5331.25	-0.75603	7.24368e-06	1268.39	0.097704	0.321383
Wls	ENSMUSG00000028173	10061.1	-0.51967	1.57737e-06	5058.79	0.199568	0.00509424
Jade1	ENSMUSG00000025764	478.454	0.518408	1.65471e-05	928.575	-0.0156857	0.852857
Cd1d1	ENSMUSG00000028076	841.846	-0.31351	0.132853	175.573	0.790987	2.32519e-05
Sclt1	ENSMUSG00000059834	484.868	0.24373	0.20189	365.359	-0.408645	0.000546168
Plekho1	ENSMUSG00000015745	4868.31	-0.25742	0.0793565	8693.29	0.251461	0.07508
Larp7	ENSMUSG00000027968	1700.33	-0.11285	0.39172	1050.81	-0.408206	0.0227699
Vps45	ENSMUSG00000015747	1368.41	-0.79751	7.24221e-11	869.633	-0.217782	0.0585229
Fcrls	ENSMUSG00000015852	25588.1	-2.8348	6.06577e-07	11925.2	0.372655	0.018279
Otud7b	ENSMUSG00000038495	597.968	0.668116	9.35109e-08	1116.14	-0.182356	0.0168107
D3Ertd751e	ENSMUSG00000025766	249.326	-1.43997	6.98589e-14	265.475	-0.196647	0.115099
Sf3b4	ENSMUSG00000068856	3068.34	0.343287	0.00693786	704.263	-0.448201	0.0204043
Alpk1	ENSMUSG00000028028	2139.5	-1.23699	1.39283e-14	1335.39	0.0798512	0.549914
Bola1	ENSMUSG00000015943	447.615	-0.45169	0.00816585	178.859	-0.388178	0.0556605
Tifa	ENSMUSG00000046688	963.255	-0.07988	0.757211	4264.08	0.73835	6.52393e-17
Fam241a	ENSMUSG00000050549	179.324	0.035643	0.862324	508.485	0.430212	4.64743e-05
Etv3	ENSMUSG00000003382	928.096	-0.32833	0.036709	5989.86	0.342169	0.0213266
Txnip	ENSMUSG00000038393	37572.8	-2.06645	4.08188e-22	35550.5	0.399365	0.00411221
Arhgef11	ENSMUSG00000041977	3354.7	-1.02583	2.73097e-22	2435.46	-0.238227	0.187609
Lix1l	ENSMUSG00000049288	453.48	0.473842	0.0593224	799.968	-0.25042	0.0251814
Rbm8a	ENSMUSG00000038374	1402.08	0.50133	4.40273e-05	1771.7	-0.235159	0.237424
Gar1	ENSMUSG00000028010	454.213	1.99761	1.71554e-22	223.094	-0.751297	0.000415901
Pla2g12a	ENSMUSG00000027999	1318.61	-0.3841	0.014705	237.359	0.198242	0.250802
Casp6	ENSMUSG00000027997	1212.57	-1.4342	2.42358e-20	801.92	0.0600056	0.622444
Mcub	ENSMUSG00000027994	1236.85	-1.28059	1.58984e-13	1011.59	-0.337017	0.00102789
Ndufc1	ENSMUSG00000037152	205.098	-0.13245	0.533518	491.277	-0.245699	0.2218
Sec24b	ENSMUSG00000001052	3797.08	0.110171	0.219871	3815.41	-0.026184	0.808956
Pias3	ENSMUSG00000028101	840.994	-0.43277	3.1152e-05	973.864	-0.298386	0.0294638
Naa15	ENSMUSG00000063273	4138.74	1.37296	2.8533e-18	3676.18	-0.0394867	0.757544
Rab33b	ENSMUSG00000027739	330.973	0.369807	0.0155446	764.809	0.207743	0.0280085
Setd7	ENSMUSG00000037111	1061.68	-0.46682	7.50598e-05	3360.5	0.351281	0.0296106
Maml3	ENSMUSG00000061143	201.21	-0.44312	0.050781	358.017	-0.885219	4.5509e-08
Ostc	ENSMUSG00000041084	3531.7	0.2233	0.0337341	1694.87	-0.1532	0.340271
Foxo1	ENSMUSG00000044167	580.538	-0.06962	0.586577	786.267	0.263065	0.00322701
Rnf115	ENSMUSG00000028098	2029.94	-0.19796	0.0874255	3276.2	0.359145	1.8971e-11
Rpl34	ENSMUSG00000062006	3506.53	-0.07239	0.650134	3889.85	-0.168523	0.357397
Prcc	ENSMUSG00000004895	1687.77	-0.42414	0.000157668	1470.32	-0.00210922	0.990583
Hdgf	ENSMUSG00000004897	1839.62	1.34712	6.91924e-19	6165.21	-0.167551	0.2882
Gpr89	ENSMUSG00000028096	1464.51	-0.89889	1.6072e-17	968.055	-0.111356	0.366894
Mrpl24	ENSMUSG00000019710	1315.13	0.330659	0.000100515	1881.58	-0.0883499	0.60741
Cog6	ENSMUSG00000027742	1402.23	0.064313	0.382561	943.507	-0.144009	0.136525
Acp6	ENSMUSG00000028093	279.253	-0.61929	3.29723e-05	713.879	-0.351129	1.74915e-05
Rrnad1	ENSMUSG00000004896	393.973	0.33186	0.195105	687.138	0.295794	0.00839845
Nhlrc3	ENSMUSG00000042997	2152.26	-1.17265	9.38537e-12	4335.44	0.30161	0.0556534
Isg20l2	ENSMUSG00000048039	457.174	0.88151	3.1038e-21	962.832	0.192803	0.0628735
Hadh	ENSMUSG00000027984	7764.83	-0.53054	0.0095817	1453.16	-0.422972	8.23123e-08
Proser1	ENSMUSG00000049504	154.823	-0.01111	0.949275	1234.05	-0.0723524	0.673714
Nes	ENSMUSG00000004891	3819.19	5.24862	2.00066e-38	306.054	-1.04684	5.55585e-06
Bcl9	ENSMUSG00000038256	918.848	-0.32401	0.0238129	1124.64	0.0998627	0.422907
Chd1l	ENSMUSG00000028089	147.44	-0.49964	0.00318491	515.122	-0.168774	0.0503573
Papss1	ENSMUSG00000028032	1699.59	0.263823	0.0602073	1446.39	-0.114467	0.22712
Ufm1	ENSMUSG00000027746	1403.98	0.601487	1.77266e-12	1476.9	0.074265	0.582627
Fmo5	ENSMUSG00000028088	596.947	-1.7423	4.41591e-11	640.494	0.0686312	0.658794
Prkab2	ENSMUSG00000038205	577.699	-0.49572	0.000245166	702.207	0.572099	7.37449e-06
Naxe	ENSMUSG00000028070	696.461	0.291907	0.108258	1542.78	-0.29086	8.70113e-05
Tbck	ENSMUSG00000028030	2992.9	0.129541	0.226027	1388.03	-0.254176	0.00424325
Iqgap3	ENSMUSG00000028068	697.162	0.066794	0.845918	898.968	-2.20638	1.82313e-39
Mef2d	ENSMUSG00000001419	4010.49	-0.39514	0.00010759	5852.89	0.235902	0.147891
Pde4dip	ENSMUSG00000038170	2667.21	-0.44182	7.99694e-09	1018.29	-0.0642575	0.61315
Sec22b	ENSMUSG00000027879	3440.97	-0.35771	0.0158155	1583.19	-0.150934	0.0659028
Notch2	ENSMUSG00000027878	12298.9	0.096644	0.565106	10906.8	1.12785	8.51609e-08
Gstcd	ENSMUSG00000028018	151.107	1.53223	3.12965e-06	301.611	-0.886602	7.67761e-07
Cct3	ENSMUSG00000001416	4605.2	2.29758	8.20516e-59	3107.76	-0.471207	0.00135353
Ints12	ENSMUSG00000028016	261.292	0.44315	0.00218363	1306.33	-0.121853	0.143677
Glmp	ENSMUSG00000001418	6090.79	-0.37631	0.0253825	6288.76	0.0661934	0.548884
Ppa2	ENSMUSG00000028013	628.662	0.41477	9.41051e-05	540.93	-0.351582	0.000919209
Smg5	ENSMUSG00000001415	1827.83	1.55541	1.5992e-47	1827.56	0.234336	0.00268265
Tet2	ENSMUSG00000040943	1382.81	-0.76394	1.52709e-06	1545.1	0.171503	0.337175
Wars2	ENSMUSG00000004233	365.614	0.643293	1.20198e-06	442.722	0.507326	2.98216e-08
Pmf1	ENSMUSG00000028066	438.503	0.066878	0.758918	758.027	-1.17339	5.23903e-09
Slc25a44	ENSMUSG00000050144	458.609	-0.65844	6.01591e-05	1669.4	0.73121	1.53516e-22
Exosc8	ENSMUSG00000027752	540.734	0.9293	4.81068e-09	851.8	-0.629158	0.000147891
Cenpe	ENSMUSG00000045328	1978.03	0.368904	0.206077	737.763	-2.99981	8.3788e-75
Rfxap	ENSMUSG00000036615	830.064	-0.0247	0.81231	561.909	0.0217281	0.875036
Wdr3	ENSMUSG00000033285	1363.22	0.33159	0.0318999	1731.36	0.331869	9.81914e-06
Cisd2	ENSMUSG00000028165	1648.31	1.34023	4.0172e-16	2039.91	0.415646	3.52454e-10
Gdap2	ENSMUSG00000027865	1794.93	-1.19475	8.1346e-25	937.876	0.520571	2.99553e-10
Tent5c	ENSMUSG00000044468	2183.81	-2.18045	4.62222e-38	994.163	0.99137	3.03436e-12
Man1a2	ENSMUSG00000008763	2081.62	0.144788	0.239493	2589.57	-0.157334	0.24258
Spg20	ENSMUSG00000036580	1380.64	-0.18726	0.0405412	2091.46	0.240234	0.000982412
Pex2	ENSMUSG00000040374	1214.96	-0.5883	6.15347e-11	1288.99	-0.00124602	0.994658
Trim45	ENSMUSG00000033233	822.492	-0.60157	8.10202e-11	112.044	-0.662432	8.46777e-05
Sema4a	ENSMUSG00000028064	178.889	-1.87313	1.51896e-18	2347.32	1.68465	3.80111e-29
Mrps28	ENSMUSG00000040269	173.786	3.06147	6.9788e-22	245.145	-0.475912	0.00585813
Ptgfrn	ENSMUSG00000027864	7699.68	0.659339	6.95566e-08	169.943	1.02976	0.000741623
Ube2d3	ENSMUSG00000078578	5078.39	-0.25972	0.000839723	7642.23	0.0867554	0.0834154
Manba	ENSMUSG00000028164	2835.16	-0.80841	4.22074e-05	2917.63	0.128072	0.172736
Atp1a1	ENSMUSG00000033161	12722.9	0.956997	7.63301e-19	17161.5	-0.603465	2.08789e-22
Lmna	ENSMUSG00000028063	6714.58	3.32332	4.29293e-33	6175.07	-0.384117	0.0109533
Slc22a15	ENSMUSG00000033147	116.023	3.39603	4.20409e-16	212.969	-0.265292	0.0629745
Lamtor2	ENSMUSG00000028062	1283.59	0.233017	0.13006	1596.98	-0.222356	0.254732
Tpd52	ENSMUSG00000027506	5166.28	-0.36574	6.79329e-05	12921.1	0.241489	0.000106292
Ubqln4	ENSMUSG00000008604	2188.3	1.12584	1.07125e-19	1802.41	-0.23536	8.09604e-05
Ssr2	ENSMUSG00000041355	3084.48	0.255908	0.119543	1637.5	-0.175754	0.131392
Zfp704	ENSMUSG00000040209	242.341	0.69145	0.000178036	2714.25	0.781614	0.000453683
Pag1	ENSMUSG00000027508	238.107	-0.30671	0.0894621	1790.88	0.0514854	0.772217
Nfkb1	ENSMUSG00000028163	3824.2	-0.07475	0.57963	5258.49	0.0106748	0.943098
Fabp5	ENSMUSG00000027533	8910.79	-0.43058	0.0085537	21964	1.30701	1.83893e-24
Slc39a8	ENSMUSG00000053897	1911.52	0.204782	0.0511722	625.021	-0.686235	9.00776e-17
Impa1	ENSMUSG00000027531	1151.99	0.275393	0.00170143	1168.45	-0.318467	0.000293997
Zfand1	ENSMUSG00000039795	465.352	0.194833	0.275882	231.809	-0.111993	0.366917
Ppp3ca	ENSMUSG00000028161	5695.31	-0.4538	2.37905e-05	8223.3	-0.00068844	0.996349
Snx16	ENSMUSG00000027534	1018.84	0.579689	6.6499e-05	607.149	0.0394994	0.753794
Sike1	ENSMUSG00000027854	356.571	0.229684	0.0215683	1900.37	-0.0346634	0.774813
Dnajb14	ENSMUSG00000074212	154.179	-0.41826	0.0234747	6194.77	0.7378	3.28525e-27
Lamtor3	ENSMUSG00000091512	2014.59	-0.08188	0.279294	1963.39	0.374776	1.57759e-06
Dapp1	ENSMUSG00000028159	321.212	-0.95492	3.80671e-14	1019.1	0.0273506	0.833709
Csde1	ENSMUSG00000068823	15871.4	-0.13326	0.166104	10042.9	-0.136959	0.00637127
Rnf13	ENSMUSG00000036503	5764.54	-1.42736	5.38867e-39	9326.72	-0.047294	0.518062
Lrrcc1	ENSMUSG00000027550	1040.57	0.502834	0.0158304	1172.22	-0.237561	0.004968
Nras	ENSMUSG00000027852	410.425	0.318312	0.0224448	6535.91	-0.181658	0.0570755
Tsc22d2	ENSMUSG00000027806	843.745	0.909243	7.30972e-23	1224.98	0.177401	0.177936
Serp1	ENSMUSG00000027808	8341.34	-0.25345	0.00331744	15374	0.660611	5.02702e-08
E2f5	ENSMUSG00000027552	469.913	0.275022	0.07113	340.022	0.126998	0.347029
Rbis	ENSMUSG00000078784	756.966	0.661799	6.55044e-07	575.299	-0.202146	0.21089
Adh5	ENSMUSG00000028138	2003.32	-0.02155	0.875289	2391.65	-0.230579	0.00707874
Eif2a	ENSMUSG00000027810	1518.88	0.699615	9.40977e-05	1960.31	-0.158358	0.0252911
Metap1	ENSMUSG00000005813	813.142	-0.22333	0.0334646	1416.38	-0.714455	1.17125e-06
Selenot	ENSMUSG00000075700	1197.81	0.392373	2.01916e-06	6670.66	-0.0539178	0.288703
Siah2	ENSMUSG00000036432	214.694	0.989424	2.28992e-10	321.624	0.002861	0.983974
Bcas2	ENSMUSG00000005687	793.111	0.029478	0.803852	1657.09	-0.067458	0.693761
Eif4e	ENSMUSG00000028156	357.509	1.34492	8.67373e-11	1697.91	-0.98045	6.72295e-16
Sirpb1a	ENSMUSG00000095788	492.954	-1.45669	2.36842e-08	431.935	-0.66757	0.00383587
Sirpb1b	ENSMUSG00000095028	492.954	-1.45669	2.36842e-08	575.731	-0.794225	3.72057e-08
Tspan5	ENSMUSG00000028152	366.515	1.22745	2.47979e-15	303.434	-0.340351	0.0157414
Sirpb1c	ENSMUSG00000074677	492.954	-1.45669	2.36842e-08	584.892	-0.998761	1.79032e-09
Trim33	ENSMUSG00000033014	873.235	0.057475	0.672638	1835.17	0.184199	0.230606
Arhgef2	ENSMUSG00000028059	949.872	-0.17852	0.182375	8879.86	0.27048	4.07251e-13
Armc1	ENSMUSG00000027599	922.23	0.610746	6.60408e-09	1319.47	-0.0131744	0.875326
Rap1gds1	ENSMUSG00000028149	1456.69	-0.39692	2.82635e-05	6649.36	-0.351478	1.08176e-10
Med12l	ENSMUSG00000056476	590.885	-1.45486	1.30891e-14	142.051	-0.293145	0.0278927
Olfml3	ENSMUSG00000027848	1352.06	4.51876	1.41061e-21	429.986	-2.80052	2.52176e-26
P2ry14	ENSMUSG00000036381	1010.74	-0.52638	0.0103253	1256.53	0.635069	3.22089e-05
P2ry13	ENSMUSG00000036362	2207.12	-1.41934	3.57458e-12	794.59	0.0405809	0.836031
P2ry12	ENSMUSG00000036353	1930.98	-1.86367	5.45483e-19	897.738	0.00251399	0.989677
Mtfr1	ENSMUSG00000027601	738.843	1.10697	2.49213e-19	556.893	-0.224651	0.00932467
Khdc4	ENSMUSG00000028060	2088.22	0.062852	0.769549	2225.46	0.240905	0.00994372
Rit1	ENSMUSG00000028057	7943.58	-0.94479	2.13764e-08	2652.11	0.720934	1.66942e-08
Hipk1	ENSMUSG00000008730	3965.45	-0.67571	2.24516e-06	7229.69	0.36769	0.0200891
Pde7a	ENSMUSG00000069094	2262.23	-0.59548	8.40459e-14	1083.59	-0.121215	0.209534
Dclre1b	ENSMUSG00000027845	173.453	-0.59436	0.000108856	629.713	0.274319	0.0631622
Mbnl1	ENSMUSG00000027763	10518.7	-0.31911	0.02143	26661.9	0.0975502	0.21006
P2ry1	ENSMUSG00000027765	397.037	-1.01462	6.69284e-08	188.931	-0.276898	0.0192646
Rap2b	ENSMUSG00000036894	1117.99	0.354823	0.0112163	8746.1	-0.402518	0.00158705
Rsbn1	ENSMUSG00000044098	1186.22	-0.67128	1.3519e-06	1271.64	0.239345	0.104292
Dhx36	ENSMUSG00000027770	2104.79	0.401558	5.6366e-05	2185.18	0.0612831	0.527772
Hps3	ENSMUSG00000027615	3995.12	0.161231	0.10133	2806.27	0.127827	0.39626
Ash1l	ENSMUSG00000028053	2702.69	-0.05906	0.674502	3035.37	0.208988	0.25573
Phtf1	ENSMUSG00000058388	1932.36	-0.394	0.000342662	835.417	-0.131822	0.204102
Hltf	ENSMUSG00000002428	2593.12	-0.64629	2.06701e-11	2177.07	-0.159012	0.0104887
Pdlim5	ENSMUSG00000028273	979.981	2.29524	9.16411e-27	5177.46	-1.14988	4.41355e-19
Gyg	ENSMUSG00000019528	2412.11	-1.21179	2.74033e-12	5458.55	0.586775	6.17097e-07
Gbp5	ENSMUSG00000105504	5303.82	0.050193	NA	878.193	2.0672	1.18556e-13
Gbp7	ENSMUSG00000040253	2749.6	-0.24757	NA	1452.91	1.59257	5.25333e-09
Magi3	ENSMUSG00000052539	404.242	-1.20903	2.58062e-23	148.238	-0.399106	0.00747089
Gbp2	ENSMUSG00000028270	10217.8	-0.42054	NA	2549.08	2.28526	1.05861e-22
Lrig2	ENSMUSG00000032913	1200.06	-0.40954	1.11561e-05	998.766	0.43141	0.00763733
Slc16a1	ENSMUSG00000032902	2116.11	2.71517	5.62615e-29	476.39	-0.193996	0.179078
Gtf2b	ENSMUSG00000028271	1029.69	0.012459	0.929147	1507.48	-0.141554	0.261382
Clk2	ENSMUSG00000068917	1817.92	-0.68059	0.00129664	1536.63	0.123539	0.206784
Rhoc	ENSMUSG00000002233	1191.87	3.36348	2.35497e-29	1338.91	0.164703	0.233981
Scamp3	ENSMUSG00000028049	2899.97	0.206365	0.0824061	1790.66	0.0229337	0.881035
Fam189b	ENSMUSG00000032657	506.257	4.65147	4.74859e-26	334.948	-0.242627	0.155794
Gba	ENSMUSG00000028048	10461.9	-1.38992	1.94434e-13	4455.11	-0.372276	0.000102406
Mov10	ENSMUSG00000002227	622.551	0.102502	0.625004	1280.34	-0.396952	1.63761e-05
Pkn2	ENSMUSG00000004591	1636.54	0.829796	1.95927e-09	1763.66	0.255467	0.0291974
Capza1	ENSMUSG00000070372	15767.6	-0.43918	5.30086e-08	2788.84	-0.354094	0.00426149
E130311K13Rik	ENSMUSG00000048581	185.452	-1.19786	1.66767e-12	248.194	0.0250474	0.868093
Lmo4	ENSMUSG00000028266	1077.79	1.92408	1.82975e-13	1337.83	-0.202961	0.178614
Slc33a1	ENSMUSG00000027822	1299.15	0.718052	1.77311e-13	1469.07	0.0659276	0.354808
Hs2st1	ENSMUSG00000040151	932.65	-0.2962	0.00115484	2652.08	-0.125487	0.126418
Selenof	ENSMUSG00000037072	2462.85	0.107401	0.441035	9354.59	-0.179061	0.0991653
Gmps	ENSMUSG00000027823	1513.95	0.513508	0.000317962	1508.95	-0.147331	0.154632
St7l	ENSMUSG00000045576	925.824	-0.34874	4.34678e-05	696.072	0.110614	0.284864
Cttnbp2nl	ENSMUSG00000062127	5928.7	-0.07795	0.501753	8233.4	-0.375969	0.000449494
Krtcap2	ENSMUSG00000042747	980.25	0.477541	0.00342152	706.76	-0.391985	0.007871
Sh3glb1	ENSMUSG00000037062	11597.6	-0.37353	6.9845e-06	13654.8	0.299431	4.52572e-10
Slc50a1	ENSMUSG00000027953	474.718	-0.47615	0.000322681	735.221	-0.0283938	0.847121
Ect2	ENSMUSG00000027699	1047.08	0.710272	0.0463395	411.867	-2.97079	2.69808e-100
Ddx20	ENSMUSG00000027905	692.793	0.520417	6.19298e-06	671.833	-0.127071	0.179379
Nceh1	ENSMUSG00000027698	5365.99	0.008793	0.964697	17855.2	0.62639	7.26445e-11
Tnfsf10	ENSMUSG00000039304	829.324	-0.92428	NA	236.849	1.47374	1.92876e-08
Rap1a	ENSMUSG00000068798	2976.65	0.079626	0.465021	2734.79	0.0663111	0.607302
I830077J02Rik	ENSMUSG00000074342	121.584	-1.92838	4.59542e-08	596.622	-0.162996	0.221266
Fndc3b	ENSMUSG00000039286	5016.48	0.704671	1.73325e-17	4097.72	-0.0685946	0.724982
Ssr3	ENSMUSG00000027828	5831.4	0.14843	0.193415	9916.99	-0.244336	0.000175256
Tiparp	ENSMUSG00000034640	3474.86	0.437138	0.00313931	1650.41	0.31441	0.048077
Atp5pb	ENSMUSG00000000563	5539.46	-0.0002	0.998109	3630.99	-0.22911	0.115496
Ccnl1	ENSMUSG00000027829	2058.82	-0.03294	0.913762	4336.54	0.295735	0.00144809
Pld1	ENSMUSG00000027695	1926.85	-1.15285	6.11977e-18	802.042	-0.0577179	0.658595
Adam15	ENSMUSG00000028041	6381.23	-1.82871	6.86148e-17	10212.8	-0.82438	1.96816e-17
Odf2l	ENSMUSG00000028256	153.654	-1.32378	1.16973e-09	571.294	-0.340809	0.00882722
Dennd2d	ENSMUSG00000027901	338.843	0.420131	0.205564	220.502	-0.313378	0.00848142
Zbtb7b	ENSMUSG00000028042	3929.19	-0.65773	1.40585e-07	3694.63	-0.10409	0.126066
Rsrc1	ENSMUSG00000034544	599.011	0.738752	9.90171e-09	1589.55	-0.171405	0.00578979
Cept1	ENSMUSG00000040774	5040.8	0.553455	0.000664806	3568.68	0.327802	9.40384e-06
Flad1	ENSMUSG00000042642	591.475	-0.72395	7.66419e-06	730.076	0.180636	0.14563
Cks1b	ENSMUSG00000028044	1014.4	0.452152	0.0337495	276.747	-2.1088	1.75091e-25
Gfm1	ENSMUSG00000027774	1516.99	0.466925	4.99533e-05	1387.14	-0.256193	0.0134761
Lxn	ENSMUSG00000047557	3681.4	0.247236	0.24874	756.7	-0.500124	5.87114e-11
Znhit6	ENSMUSG00000074182	586.429	2.57564	2.73571e-29	359.283	-0.304456	0.0636929
Mfsd1	ENSMUSG00000027775	8042.26	-0.72109	4.99008e-09	13106.9	0.399645	1.17365e-07
Dram2	ENSMUSG00000027900	7914.48	0.04528	0.830743	5486.6	0.351995	9.79066e-09
Bcl10	ENSMUSG00000028191	1824.08	0.293869	0.000816902	2375.96	0.231637	0.00896374
Lrif1	ENSMUSG00000056260	810.534	-0.48275	0.000120875	853.114	-0.0111418	0.945634
2410004B18Rik	ENSMUSG00000036873	529.788	1.03761	1.3477e-11	518.838	0.0665404	0.658301
Cd53	ENSMUSG00000040747	15377.7	-0.47929	0.00919086	21237	0.280544	0.00284057
Shc1	ENSMUSG00000042626	2597.61	-0.62058	2.39831e-10	1828.34	-0.248485	0.0116735
Pygo2	ENSMUSG00000047824	895.527	-0.52374	0.00212506	1372.02	-0.105483	0.314044
Rbm15	ENSMUSG00000048109	1397.6	-0.15765	0.154612	962.777	-0.63825	1.69484e-07
Pbxip1	ENSMUSG00000042613	2702.31	-0.33046	0.0610157	1222.68	-0.971567	7.53484e-11
Pmvk	ENSMUSG00000027952	149.145	-1.2357	6.26812e-09	407.647	-0.115041	0.550728
Mcoln2	ENSMUSG00000011008	2618.31	1.51123	5.11239e-07	3295.25	1.20561	9.64148e-27
Strip1	ENSMUSG00000014601	1330.9	0.053183	0.602718	1700.46	-0.206506	0.0135059
Ahcyl1	ENSMUSG00000027893	6844.59	1.16426	2.3751e-12	4287.42	-0.196893	0.00112784
Ssx2ip	ENSMUSG00000036825	1144.34	-0.60388	0.00191064	341.919	-0.944472	9.63739e-19
Ctbs	ENSMUSG00000028189	2440.6	-0.81064	4.1605e-08	1143.97	-0.66733	6.77714e-06
Spata1	ENSMUSG00000028188	517.315	0.501492	0.0598797	120.144	0.459063	0.00349253
Csf1	ENSMUSG00000014599	8841.78	4.96033	5.2358e-34	402.521	2.1741	1.36581e-09
Adar	ENSMUSG00000027951	3781.94	-0.65797	0.00154835	4318.6	0.21503	0.075864
Rpf1	ENSMUSG00000028187	784.859	1.01643	5.87889e-09	1087.02	-0.197998	0.100638
Ube2q1	ENSMUSG00000042572	3004.37	-0.21153	0.00981038	4839.4	-0.0394375	0.579819
Il6ra	ENSMUSG00000027947	6734.68	-0.39221	0.0703656	6704.03	0.971062	1.12294e-27
Gstm5	ENSMUSG00000004032	2279.02	1.4957	1.0567e-15	179.194	-0.260332	0.21036
Atp8b2	ENSMUSG00000060671	1453.72	2.88141	1.99303e-22	1270.07	-0.12566	0.149712
Prkacb	ENSMUSG00000005034	2929.72	-1.30623	4.34654e-29	9869.49	-0.262569	0.00237514
Gstm1	ENSMUSG00000058135	190.42	-0.10241	0.714168	3600.77	1.83717	4.26636e-140
Hax1	ENSMUSG00000027944	781.815	0.103611	0.227641	594.344	-0.255834	0.0392046
Gstm4	ENSMUSG00000027890	1185.31	-0.22463	0.216339	380.692	0.233113	0.0915183
Ampd2	ENSMUSG00000027889	1277.69	1.26704	6.06493e-20	1189.02	0.0674509	0.658746
Eif5a2	ENSMUSG00000050192	824.306	4.72881	3.13779e-32	507.26	0.020081	0.912128
Gnai3	ENSMUSG00000000001	5382.22	0.173937	0.0304103	5182.16	0.268836	0.000395718
Cyb561d1	ENSMUSG00000048796	271.606	-0.30902	0.0545213	878.832	0.34922	0.000119975
Atxn7l2	ENSMUSG00000048997	440.205	-0.59071	1.26057e-05	201.092	0.426876	0.00209753
Adgrl2	ENSMUSG00000028184	780.986	-0.50932	0.108834	1492.99	0.221936	0.213448
Psma5	ENSMUSG00000068749	2532.37	0.207328	0.0595763	1137.21	0.0876159	0.5957
Ubap2l	ENSMUSG00000042520	7899.15	0.271523	0.000134065	11464.2	-0.166011	0.158295
Mynn	ENSMUSG00000037730	826.12	-0.09189	0.462753	784.222	0.0209752	0.88724
Sec62	ENSMUSG00000027706	3065.15	0.014731	0.929942	5376.94	0.133675	0.363065
Gpr160	ENSMUSG00000037661	1371.05	-1.18834	5.98471e-12	699.223	1.36449	1.22509e-21
Tpm3	ENSMUSG00000027940	18785.5	0.389409	0.000342751	15059.2	-0.378492	0.0117174
Rab13	ENSMUSG00000027935	1619.13	-1.15498	7.59463e-28	357.829	0.0531193	0.753415
Tmem167b	ENSMUSG00000068732	204.104	-0.32073	0.13737	2137.69	0.0649508	0.261688
Jtb	ENSMUSG00000027937	637.392	-0.17809	0.303161	1297.2	0.214906	0.232338
Wdr47	ENSMUSG00000040389	461.587	0.053153	0.641628	461.813	-0.12292	0.206991
Slc39a1	ENSMUSG00000052310	8024.36	-0.58448	0.00129811	3860.21	0.240992	0.102187
Clcc1	ENSMUSG00000027884	1125.44	-0.71905	2.27708e-24	1678.12	-0.388053	3.42848e-06
Gpsm2	ENSMUSG00000027883	799.561	-0.58579	0.00685451	440.746	-0.973207	1.12161e-25
Crtc2	ENSMUSG00000027936	2847.29	-0.28088	0.00914245	2034.88	0.479153	1.41178e-14
Phc3	ENSMUSG00000037652	1247.79	-0.14557	0.362248	3037.21	0.277562	0.0810696
Stxbp3	ENSMUSG00000027882	2162.38	-0.82337	1.26589e-11	2451.51	0.318963	0.00138065
Prkci	ENSMUSG00000037643	1083.61	-0.30655	0.00222366	1059.42	0.202972	0.0999782
Dennd4b	ENSMUSG00000042404	2554.16	-0.75561	5.94512e-15	3892.53	0.204255	0.0386763
Prpf38b	ENSMUSG00000027881	3058.41	0.503261	0.00163588	4335.53	0.254488	0.0532888
Skil	ENSMUSG00000027660	593.405	-0.33243	0.0153957	4001.5	-1.21069	1.41534e-30
Gatad2b	ENSMUSG00000042390	2400.35	-0.42466	5.52893e-05	2820.74	-0.0176549	0.894323
Fam102b	ENSMUSG00000040339	1726.14	-0.58446	8.9857e-07	2873.25	0.0913366	0.544782
Zmat3	ENSMUSG00000027663	566.359	-0.75317	5.18948e-09	1361.23	-0.331402	0.00122431
Slc25a24	ENSMUSG00000040322	1447.74	1.97024	1.36331e-30	2638.43	-0.709711	2.69559e-16
Pik3ca	ENSMUSG00000027665	4556.46	0.070006	0.620975	3430.35	0.212134	0.00303942
Vav3	ENSMUSG00000033721	660.663	-0.38714	0.000413195	3397.27	0.094997	0.44517
Ints3	ENSMUSG00000027933	2507.14	-0.45858	0.000103448	1768.59	-0.447812	7.4657e-18
Mfn1	ENSMUSG00000027668	2993.17	-0.12904	0.33677	1359.37	-0.0144544	0.917688
Ilf2	ENSMUSG00000001016	2830.4	0.266762	0.006892	1000.54	-0.580539	3.22383e-06
Snapin	ENSMUSG00000001018	1342.86	-0.40163	0.00904248	2729.88	0.203832	0.00983588
Gnb4	ENSMUSG00000027669	336.452	2.23308	1.14882e-13	345.978	-0.0175922	0.88751
Chtop	ENSMUSG00000001017	2060.09	0.792771	1.47655e-13	2844.41	0.170351	0.11169
S100a13	ENSMUSG00000042312	576.725	0.507333	9.45461e-05	796.061	-0.31096	0.152141
Actl6a	ENSMUSG00000027671	519.657	1.03032	6.70048e-22	1288.23	-0.401283	1.5699e-05
S100a4	ENSMUSG00000001020	1359.8	-0.27258	0.432981	931.011	-2.64316	5.47833e-23
S100a6	ENSMUSG00000001025	4219.89	-0.27352	0.217434	4222.29	-2.24103	4.64313e-17
Rnpc3	ENSMUSG00000027981	833.885	-0.23847	0.38995	340.582	0.176315	0.167971
S100a11	ENSMUSG00000027907	7942.24	-0.41126	0.00283866	1153.02	-0.690682	1.31471e-20
S100a10	ENSMUSG00000041959	1121.85	1.2962	3.68784e-08	2517.6	-0.731638	5.37294e-05
Sgms2	ENSMUSG00000050931	135.429	0.643526	0.0131789	190.175	0.0414064	0.836578
Tbl1xr1	ENSMUSG00000027630	4254.42	-0.62679	4.02458e-10	3538.71	-0.0224748	0.806385
Gm5150	ENSMUSG00000078780	492.954	-1.45669	2.36842e-08	326.456	-1.58335	1.34157e-24
Ythdf3	ENSMUSG00000047213	1374.38	-0.02982	0.803638	5166.84	0.0546138	0.694444
Sort1	ENSMUSG00000068747	778.786	-0.68973	0.00358403	3166.84	1.61623	1.38564e-16
Psrc1	ENSMUSG00000068744	132.653	0.295045	0.355002	104.717	-1.29402	1.04939e-06
Sars	ENSMUSG00000068739	2963.18	1.05497	4.78906e-17	3247.84	-0.261275	0.141815
Gon4l	ENSMUSG00000054199	179.052	-0.30147	0.181589	1211.69	0.0152708	0.888177
Msto1	ENSMUSG00000068922	634.363	0.60942	0.0003291	563.115	-0.214807	0.174414
Dap3	ENSMUSG00000068921	970.5	-0.33942	0.00589506	1109.46	-0.235251	0.101337
S1pr1	ENSMUSG00000045092	3728.96	-0.76606	1.48764e-05	4214.06	-0.214769	0.0135026
Plpp3	ENSMUSG00000028517	604.366	2.02565	8.87352e-15	135.319	1.21583	2.7092e-05
Miip	ENSMUSG00000029022	647.405	-1.1889	1.33179e-13	742.36	0.129775	0.457015
S100pbp	ENSMUSG00000040928	1003.07	-0.75028	3.05369e-08	1254.52	0.164324	0.158122
Yars	ENSMUSG00000028811	1431.02	2.18661	1.1763e-65	925.672	-0.177099	0.190382
Dhcr24	ENSMUSG00000034926	1676.19	0.021589	0.931209	613.261	-3.4197	1.07027e-115
Zbtb8os	ENSMUSG00000057572	480.548	-0.77234	1.13103e-05	423.514	-0.146847	0.335279
Pars2	ENSMUSG00000043572	323.039	-0.13204	0.433131	176.634	-0.280178	0.0615324
Zbtb8a	ENSMUSG00000028807	183.793	0.180559	0.335343	145.661	-0.864577	2.39483e-09
Mfn2	ENSMUSG00000029020	2943.17	0.534222	8.61892e-05	2425.11	0.0649789	0.326853
Bsdc1	ENSMUSG00000040859	1261.02	-0.60812	1.03257e-05	1499.01	0.0159369	0.858349
Plod1	ENSMUSG00000019055	5004.68	-0.36442	0.00201672	11526.9	-0.581113	3.16445e-22
2510039O18Rik	ENSMUSG00000044496	3277.92	0.064023	0.686591	3753.18	-0.0900245	0.263428
Marcksl1	ENSMUSG00000047945	1663.11	1.13814	2.38635e-05	2811.61	-0.291573	0.12756
Ttc4	ENSMUSG00000025413	768.33	0.015112	0.90764	993.303	-0.197543	0.0855032
Hdac1	ENSMUSG00000028800	320.916	0.272295	0.0590246	1182.65	-0.33079	2.56804e-05
Eif3i	ENSMUSG00000028798	4103.67	0.607162	1.39165e-06	1998.66	-0.570583	0.000404132
Clcn6	ENSMUSG00000029016	4241.73	-0.18655	0.202665	878.751	0.449221	7.66317e-05
Usp45	ENSMUSG00000040455	501.499	-0.26696	0.0848532	1560.69	-0.181454	0.195699
Acot11	ENSMUSG00000034853	679.584	-0.85344	1.68124e-10	469.478	-1.04134	4.22613e-15
Mthfr	ENSMUSG00000029009	11306.7	-0.93053	5.19386e-12	3389.82	0.443592	0.00266951
Agtrap	ENSMUSG00000029007	6679.13	-0.58395	0.00254104	2550.12	0.462812	2.40207e-09
Tmem234	ENSMUSG00000028797	372.186	-1.13875	4.02082e-14	3251.45	0.0405942	0.752358
Iqcc	ENSMUSG00000040795	387.74	-0.72703	7.34326e-06	339.713	-0.286246	0.0043854
Mad2l2	ENSMUSG00000029003	791.949	-0.23003	0.0953184	271.866	-0.573558	4.07155e-08
Ccdc28b	ENSMUSG00000028795	4337.79	-0.88065	7.85698e-08	429.06	0.0451749	0.809682
Txlna	ENSMUSG00000053841	1315.07	-0.20526	0.0325199	3214.66	-0.21545	4.81913e-06
Fbxo6	ENSMUSG00000055401	2002.01	-0.50365	0.00110504	1123.57	0.210459	0.0334447
Kpna6	ENSMUSG00000003731	3976.48	0.397816	2.10077e-05	3449.13	-0.0586271	0.58292
Tmem39b	ENSMUSG00000053730	676.389	-0.01949	0.886817	271.139	-0.341989	0.0137855
Khdrbs1	ENSMUSG00000028790	2559.52	0.445382	1.57882e-07	4238.64	-0.198504	0.000781152
Ptp4a2	ENSMUSG00000028788	13153.3	-0.19437	0.152771	13175.5	0.248624	7.20852e-07
Ssbp3	ENSMUSG00000061887	956.926	0.763592	1.41189e-06	907.714	-0.710931	1.51916e-17
Mrpl37	ENSMUSG00000028622	1299.42	0.009693	0.935596	1052.19	-0.155728	0.172917
Ubiad1	ENSMUSG00000047719	298.557	0.932523	1.06284e-11	355.911	-0.260833	0.010189
Mtor	ENSMUSG00000028991	3980.2	-0.74442	4.82852e-16	2043.7	0.0741855	0.658301
Tceanc2	ENSMUSG00000028619	888.574	-0.5866	0.00218363	1435.45	0.153774	0.0438817
Tmem59	ENSMUSG00000028618	9499.77	-1.42629	5.92021e-20	6861.22	-0.0228221	0.836745
Lrrc42	ENSMUSG00000028617	717.383	0.662995	5.14435e-05	453.516	-0.0851395	0.617624
Exosc10	ENSMUSG00000017264	1406.25	0.54548	2.15611e-09	2307.99	-0.397715	1.1892e-07
Srm	ENSMUSG00000006442	1057.06	4.51179	2.22992e-64	574.45	-0.42717	0.0246267
Hspb11	ENSMUSG00000063172	282.583	0.065548	0.664199	159.529	-0.681399	4.46284e-05
Yipf1	ENSMUSG00000057375	1288.34	-0.57649	9.07381e-05	1380.95	0.045916	0.677537
Ubxn2b	ENSMUSG00000028243	592.729	-0.14952	0.183078	595.395	-0.1832	0.101133
Ndc1	ENSMUSG00000028614	1316.95	-0.4264	0.032801	825.443	-1.64496	1.96929e-38
Tardbp	ENSMUSG00000041459	3942.92	1.33689	2.08849e-12	3457.15	-0.151158	0.240516
Slc31a2	ENSMUSG00000066152	838.23	-0.40099	0.0350041	3116.4	0.82181	8.79052e-22
Pex14	ENSMUSG00000028975	925.299	-0.41885	0.000112959	945.825	-0.0995536	0.455506
Dffa	ENSMUSG00000028974	801.813	-0.70526	2.68127e-06	803.001	-0.206875	0.0249688
Pgd	ENSMUSG00000028961	10402.6	-0.25272	0.0558891	14711.8	0.0636454	0.677796
Fkbp15	ENSMUSG00000066151	5917.59	-1.1374	4.60328e-55	10877.2	-0.236243	0.00129931
Slc31a1	ENSMUSG00000066150	1715.52	-0.60205	2.74414e-06	4284.9	-0.166251	0.00563229
Cdc26	ENSMUSG00000066149	3647.3	-0.25008	0.035376	666.01	0.214956	0.0132018
Prpf4	ENSMUSG00000066148	1419.69	0.555726	9.4149e-12	905.616	-0.145896	0.167894
Lrp8	ENSMUSG00000028613	634.487	0.773266	0.0412204	415.049	-0.468345	0.0104422
Zcchc17	ENSMUSG00000028772	702.684	0.319108	0.0256116	792.749	-0.280243	0.136825
Magoh	ENSMUSG00000028609	748.164	1.06421	3.65563e-11	636.21	-0.186862	0.320989
Snrnp40	ENSMUSG00000074088	1317.03	0.977753	2.41646e-16	888.69	-0.37681	0.000120375
Alad	ENSMUSG00000028393	301.883	0.213607	0.256922	315.448	-0.324784	0.116309
Pole3	ENSMUSG00000028394	2059.28	0.198353	0.00400272	1076.47	-0.429822	0.00688729
Kif1b	ENSMUSG00000063077	4860.46	-0.19777	0.0266251	4089.41	0.36748	0.00504915
Czib	ENSMUSG00000028608	226.991	-0.20712	0.15944	890.03	0.22494	0.0238476
Cpt2	ENSMUSG00000028607	1199.59	-0.19228	0.0975517	646.598	-0.2257	0.0834074
Rgs3	ENSMUSG00000059810	154.852	-0.04125	0.875976	159.594	0.511153	0.00758814
Ube4b	ENSMUSG00000028960	3399.39	0.272813	0.00851945	3316.95	-0.151608	0.0861809
Nmnat1	ENSMUSG00000028992	698.694	-0.06091	0.642007	211.177	0.03164	0.811282
Ctnnbip1	ENSMUSG00000028988	2009.04	0.213837	0.296025	762.737	-0.967543	1.0589e-10
Pum1	ENSMUSG00000028580	3973.63	0.052724	0.421259	2673.54	0.0226611	0.8449
Clstn1	ENSMUSG00000039953	1850.69	0.177657	0.292953	170.749	0.0894176	0.581914
Sdc3	ENSMUSG00000025743	8665.07	-0.47707	0.0646536	35052.9	-0.332981	4.28599e-05
Scp2	ENSMUSG00000028603	3025.38	-0.5262	0.00693097	131.517	-0.181838	0.196833
Laptm5	ENSMUSG00000028581	73582	-0.73271	0.000222682	68133.4	0.210986	0.000912073
Akna	ENSMUSG00000039158	2422.41	-0.35869	0.00179106	3438.19	-0.16039	0.173029
Zyg11b	ENSMUSG00000034636	691.07	-0.37368	0.0145788	2379.13	-0.0313808	0.861521
Coa7	ENSMUSG00000048351	1663.02	-0.70443	0.000262566	322.779	0.0847113	0.468185
Pik3cd	ENSMUSG00000039936	6927.44	-0.83981	2.63736e-11	5598.73	0.269984	0.00011486
Mecr	ENSMUSG00000028910	148.835	1.49781	1.36394e-14	512.647	-0.131713	0.244717
Tut4	ENSMUSG00000034610	2185.56	-1.0357	9.43368e-18	2674.21	0.0414872	0.808015
Srsf4	ENSMUSG00000028911	2966.93	-0.17049	0.0241696	2081.59	-0.0894662	0.362803
Tmem201	ENSMUSG00000044700	819.655	2.26429	3.7063e-32	374.97	-0.411977	0.000804748
Slc25a33	ENSMUSG00000028982	425.756	1.43375	1.71914e-09	129.154	0.176875	0.213413
H6pd	ENSMUSG00000028980	7360.58	-0.7241	0.000314272	3098.75	0.24609	0.12433
Gpr157	ENSMUSG00000047875	656.272	0.50414	0.0870808	1677.92	1.4349	2.3509e-20
Cc2d1b	ENSMUSG00000028582	3165.3	-0.39015	5.70631e-06	3047.62	-0.0180298	0.911295
Tmem268	ENSMUSG00000045917	3169.35	-0.32636	0.119455	2123.94	1.03394	1.59004e-16
Eno1	ENSMUSG00000063524	3653.79	-0.99045	2.31353e-10	8501.41	-1.84511	2.19879e-38
Btf3l4	ENSMUSG00000028568	1231.01	0.408029	1.71615e-05	316.611	-0.436318	0.000364497
Txndc12	ENSMUSG00000028567	1872.96	0.179804	0.154688	1565.72	-0.312691	0.0507114
Tnfsf8	ENSMUSG00000028362	203.978	-1.07896	9.8561e-05	160.542	-1.33668	4.19409e-07
Rere	ENSMUSG00000039852	8791.03	-0.42238	1.38745e-07	6338.57	0.441848	0.0043921
Errfi1	ENSMUSG00000028967	665.025	2.06784	1.28954e-14	342.788	-0.106694	0.555618
Park7	ENSMUSG00000028964	2402.96	0.027766	0.84049	2218.58	-0.381901	0.0892232
Nrd1	ENSMUSG00000053510	5270.68	-0.08327	0.503168	6139.02	-0.0296985	0.742164
Cibar1	ENSMUSG00000028218	408.47	1.01573	6.68994e-09	166.893	-0.770686	3.55833e-09
Tnc	ENSMUSG00000028364	6129.56	4.01851	5.95883e-11	164.06	1.68189	0.0104544
Trim32	ENSMUSG00000051675	536.413	-0.25093	0.0571886	618.417	-0.0457215	0.758835
Tlr4	ENSMUSG00000039005	6539.07	-0.37343	0.0101536	7107.46	0.126679	0.357506
Cdk5rap2	ENSMUSG00000039298	1182.64	-0.33633	0.00536506	1075.78	-0.854339	1.16534e-14
Megf9	ENSMUSG00000039270	1044.54	0.47063	0.0196953	701.982	0.94458	3.52403e-06
Epb41	ENSMUSG00000028906	3954.65	-1.77312	3.36222e-25	4924.66	-0.298253	0.0156939
Ythdf2	ENSMUSG00000040025	112.93	0.247822	0.218863	1991.37	-0.118867	0.124356
Dnajc11	ENSMUSG00000039768	845.467	1.06824	5.29609e-22	1869.48	0.074167	0.568025
Gmeb1	ENSMUSG00000028901	520.954	-0.10291	0.332125	751.964	0.011223	0.92253
Taf12	ENSMUSG00000028899	918.054	-0.14922	0.105097	714.289	-0.343589	0.0150364
Thap3	ENSMUSG00000039759	359.793	-0.66356	5.83349e-06	806.369	0.19356	0.266291
Phf13	ENSMUSG00000047777	734.128	-0.12169	0.157229	1061.79	0.188182	0.0365562
Klhl21	ENSMUSG00000073700	2243.12	0.455978	0.027219	1214.3	1.21745	7.28734e-40
Zbtb48	ENSMUSG00000028952	424.866	0.494181	0.00798432	307.327	0.134965	0.234073
Osbpl9	ENSMUSG00000028559	6491.93	-0.59267	0.000218133	5513.99	0.0793921	0.353138
Nol9	ENSMUSG00000028948	2219.81	0.728157	8.19874e-09	1031.56	0.00887266	0.950784
Rcc1	ENSMUSG00000028896	444.096	2.83246	1.34402e-22	653.06	-1.04947	8.89931e-29
Phactr4	ENSMUSG00000066043	894.455	-0.4808	1.93299e-05	1252.92	-0.159702	0.238167
Plekhg5	ENSMUSG00000039713	783.482	-0.58048	0.0155445	109.661	0.969459	0.000236168
Med18	ENSMUSG00000066042	401.03	0.209363	0.0377255	140.732	-0.579055	0.000114711
Sesn2	ENSMUSG00000028893	1410.56	-0.98976	7.58221e-06	1082.47	0.135098	0.346948
Atpif1	ENSMUSG00000054428	2159.68	-0.43987	0.0124429	3976.66	-0.143527	0.451471
Eps15	ENSMUSG00000028552	31470	-1.68163	1.19087e-16	10166.1	-0.312341	1.19634e-07
Kdm4c	ENSMUSG00000028397	451.162	-0.0106	0.938294	1501.75	0.121846	0.37717
Dmac1	ENSMUSG00000028398	178.542	0.12696	0.671109	1000.27	-0.40588	0.0144831
Ptafr	ENSMUSG00000056529	32943	-0.81939	9.11327e-08	12486	1.81655	1.39416e-22
Rnf11	ENSMUSG00000028557	1890.45	0.253834	0.00499251	2412.08	0.348878	2.61787e-08
Cdkn2c	ENSMUSG00000028551	1578.57	-1.70929	1.74229e-25	1035.5	-1.87825	1.18688e-26
Faf1	ENSMUSG00000010517	958.137	0.420821	5.14905e-05	1388.96	-0.405124	6.20746e-07
Eya3	ENSMUSG00000028886	1697.07	-0.97732	3.31922e-51	2762.75	0.154751	0.0994354
Xkr8	ENSMUSG00000037752	260.323	-1.03108	3.71607e-11	240.196	-0.191533	0.118392
Rpa2	ENSMUSG00000028884	1115.8	0.360805	0.0140212	643.592	-2.14933	3.56672e-21
Themis2	ENSMUSG00000037731	525.111	-1.69744	3.40726e-09	8245.66	0.454982	2.21978e-05
Ppp1r8	ENSMUSG00000028882	1267.66	0.269503	0.0141247	965.603	-0.440099	0.000171974
Stx12	ENSMUSG00000028879	1360.16	-0.04518	0.793551	4260.52	0.107622	0.0837061
Fam76a	ENSMUSG00000028878	378.712	0.286344	0.011822	2043.02	0.291916	2.12391e-06
Acot7	ENSMUSG00000028937	174.194	2.97639	8.22936e-24	1047.04	-0.0411515	0.834825
Fgr	ENSMUSG00000028874	4539.37	-1.8526	6.39065e-17	439.833	-0.00646968	0.972664
Icmt	ENSMUSG00000039662	1463.45	1.13485	8.42181e-22	1896.68	0.0807216	0.241124
Ahdc1	ENSMUSG00000037692	516.225	1.58218	1.17135e-09	250.739	-0.245651	0.033032
Spata6	ENSMUSG00000034401	131.128	-0.76027	7.68774e-05	1222.67	0.0255289	0.811582
Wasf2	ENSMUSG00000028868	3497.64	-1.20909	5.11665e-21	9023.31	-0.404452	0.0182637
Rpl22	ENSMUSG00000028936	4358.08	0.139246	0.190108	4437.27	-0.392314	0.0491524
Tmem222	ENSMUSG00000028857	811.982	-0.23767	0.0141601	1074.44	-0.0454888	0.661021
Wdtc1	ENSMUSG00000037622	2189.47	-0.966	7.74553e-07	1817.62	0.143437	0.188704
Slc9a1	ENSMUSG00000028854	890.468	-0.55724	4.46026e-05	2206.7	0.0371477	0.84584
Nudc	ENSMUSG00000028851	3486.51	1.123	9.556e-17	2331.08	-0.385058	0.0607704
Gpatch3	ENSMUSG00000028850	544.985	-0.09042	0.636004	628.915	0.0777419	0.689352
Gpn2	ENSMUSG00000028848	432.197	1.11862	3.64613e-13	394.985	0.140412	0.410734
Zdhhc18	ENSMUSG00000037553	524.954	0.796022	2.20114e-11	1761.11	0.56028	1.50558e-13
Kcnab2	ENSMUSG00000028931	2798.45	-0.10346	0.553872	4644.7	-0.664558	1.19357e-16
A430005L14Rik	ENSMUSG00000047613	802.127	-0.65477	6.26031e-07	547.098	-0.387361	0.0582287
Arid1a	ENSMUSG00000007880	4078.39	-0.16355	0.0684592	6232.49	0.0882917	0.547256
Dffb	ENSMUSG00000029027	561.23	-0.53588	0.0615712	157.782	0.181195	0.20268
Cep104	ENSMUSG00000039523	1116.72	0.302916	0.00141672	1002.98	0.0427842	0.675823
Lrrc47	ENSMUSG00000029028	621.964	0.137331	0.27549	1893.88	0.0742298	0.559141
Stil	ENSMUSG00000028718	211.773	-0.22157	0.440038	306.505	-3.41224	2.53545e-131
Rps6ka1	ENSMUSG00000003644	4376.12	-1.06022	1.41651e-11	4895.16	-0.410059	4.80243e-05
Rgp1	ENSMUSG00000028468	1343.08	-0.29261	0.0290838	1610.33	0.152503	0.0413392
Wrap73	ENSMUSG00000029029	256.241	0.148763	0.372531	405.01	0.0195096	0.877606
Tprgl	ENSMUSG00000029030	2867.63	-0.19419	0.273216	3988.48	0.580273	6.03908e-14
Efcab14	ENSMUSG00000034210	6836.19	-0.26431	0.0135116	2639.65	0.0821579	0.52875
Atpaf1	ENSMUSG00000028710	1336.02	0.250397	0.0441057	339.594	0.222731	0.0870056
Mob3c	ENSMUSG00000028709	1108.92	0.277625	0.0824721	1533.48	1.01434	6.31496e-24
Dhdds	ENSMUSG00000012117	2935.95	-0.68196	4.44368e-10	1507.2	-0.387901	0.000153339
Sh3bgrl3	ENSMUSG00000028843	2479.78	0.154404	0.292794	11948.5	-0.632441	1.49066e-07
Lrrc41	ENSMUSG00000028703	2090.88	0.158453	0.211497	1918.05	0.233459	0.153414
Rad54l	ENSMUSG00000028702	344.389	-0.50232	0.0391202	473.172	-3.04574	2.13771e-81
Zdhhc21	ENSMUSG00000028403	988.55	-0.51025	0.0049096	1707.02	-0.110615	0.41537
Cep85	ENSMUSG00000037443	408.185	0.112397	0.578051	632.761	-0.0150305	0.890365
Zfp593	ENSMUSG00000028840	178.497	1.47974	1.54859e-16	213.395	-0.374268	0.0435406
Pdik1l	ENSMUSG00000050890	578.892	-0.20615	0.0832321	751.971	-0.29229	0.0056912
Tnfrsf14	ENSMUSG00000042333	5619.43	0.522726	0.02703	1417.85	1.4175	4.95999e-33
Ttc39b	ENSMUSG00000038172	409.664	0.427786	0.0221935	931.026	0.854922	4.43836e-05
Pafah2	ENSMUSG00000037366	706.533	0.447005	0.00361758	511.69	0.0131475	0.914155
Stmn1	ENSMUSG00000028832	2727.66	-0.94907	9.24084e-05	476.834	-2.29671	7.01966e-17
Pank4	ENSMUSG00000029056	748.677	0.321291	0.00742012	803.747	0.192242	0.0493235
Paqr7	ENSMUSG00000037348	439.035	-0.5109	0.0054971	1993.08	-0.358581	0.000823409
Snapc3	ENSMUSG00000028483	658.791	0.324359	0.000223866	446.839	0.379568	0.0322266
Pomgnt1	ENSMUSG00000028700	1217.28	1.40962	1.4801e-42	1029.59	-0.115808	0.262945
Mtfr1l	ENSMUSG00000046671	1840.25	0.02248	0.82299	2556.71	0.0388736	0.728583
Psip1	ENSMUSG00000028484	1112.25	0.707768	0.00102206	863.838	-1.67399	1.33519e-32
Man1c1	ENSMUSG00000037306	12893.9	-0.8258	1.09221e-08	10637.1	0.524644	2.39211e-05
Ldlrap1	ENSMUSG00000037295	1028.97	2.48681	2.69039e-43	4193.31	-0.488935	1.16882e-10
Maco1	ENSMUSG00000028826	1770.81	-0.53922	9.7181e-08	1896.81	-0.178253	0.0457497
Tmem50a	ENSMUSG00000028822	1450.89	-0.7547	0.00321392	8490.69	0.0837121	0.563935
Rsrp1	ENSMUSG00000037266	2497.99	-0.61868	0.103469	15889.2	0.70198	3.71497e-09
Syf2	ENSMUSG00000028821	1942.56	-0.41585	0.00401614	2380.39	0.0376407	0.852839
Runx3	ENSMUSG00000070691	261.745	-0.78687	8.63236e-06	199.877	-1.62447	1.4739e-12
Clic4	ENSMUSG00000037242	9188.94	2.27082	4.35154e-25	9237.65	0.00165927	0.992828
Cntln	ENSMUSG00000038070	340.365	-0.49053	0.00384945	436.697	-1.76988	3.87544e-29
Pex10	ENSMUSG00000029047	187.531	-0.60802	0.000126906	156.391	0.251486	0.0557044
Rer1	ENSMUSG00000029048	3523.13	0.086645	0.346083	3616.3	-0.226884	0.122875
Mast2	ENSMUSG00000003810	2359.73	1.97294	1.31876e-49	1454.59	-0.775933	8.57054e-09
Morn1	ENSMUSG00000029049	365.276	-1.2756	1.65086e-10	107.041	-0.0690185	0.640822
Srrm1	ENSMUSG00000028809	6898.08	0.221747	0.0152763	6614.98	-0.216151	0.0554139
Ski	ENSMUSG00000029050	4035.56	-0.3604	5.57473e-05	6904.86	-0.218879	8.77819e-05
Ipp	ENSMUSG00000028696	536.246	0.207205	0.183774	314.439	-0.232755	0.0200286
Tmem69	ENSMUSG00000055900	427.474	0.380328	0.00798906	387.071	-0.300655	0.00411131
Faap20	ENSMUSG00000073684	367.62	-0.48358	0.00172609	664.997	0.00777068	0.968149
Gpbp1l1	ENSMUSG00000034042	2035.12	-0.79732	3.66298e-11	2347.26	0.0579129	0.472488
Rcan3	ENSMUSG00000059713	627.907	-0.83753	1.06175e-09	1559.65	-0.0945789	0.366174
Rraga	ENSMUSG00000070934	2529.76	0.659243	1.53711e-08	1971.06	0.23708	3.3873e-05
Nipal3	ENSMUSG00000028803	288.891	-1.66769	3.86468e-23	1702.94	0.334462	0.0086634
Plin2	ENSMUSG00000028494	17384.9	1.23455	4.28285e-20	29251.7	1.32247	6.88113e-22
Nasp	ENSMUSG00000028693	1394.21	1.54708	1.89175e-13	1397.72	-1.22242	7.36208e-10
Dennd4c	ENSMUSG00000038024	6390.5	0.054822	0.583403	7054.99	0.521188	0.0363901
Prdx1	ENSMUSG00000028691	8509.34	0.597281	3.88348e-06	24624.7	0.171795	0.194132
Mmachc	ENSMUSG00000028690	311.102	1.93339	2.25176e-23	269.691	-0.599854	1.84028e-07
Rps6	ENSMUSG00000028495	871.078	-0.26347	0.219349	4119.42	-0.52657	0.0160279
Srsf10	ENSMUSG00000028676	1415.44	0.78391	0.000225388	1915.59	-0.251886	0.00898936
Tesk2	ENSMUSG00000033985	1507.18	-1.83274	6.33224e-28	313.4	0.485463	0.000346874
Mllt3	ENSMUSG00000028496	418.092	-1.19821	1.22499e-14	347.418	-0.180598	0.197698
Gale	ENSMUSG00000028671	915.94	-0.13258	0.359231	203.355	-0.808316	1.93529e-11
Toe1	ENSMUSG00000028688	926.615	-0.0053	0.961711	459.028	-0.328988	0.000693029
Lypla2	ENSMUSG00000028670	2789.35	-0.43739	0.00468135	2371.07	-0.139743	0.180243
Gnb1	ENSMUSG00000029064	2144.7	0.440556	0.00149467	13565.4	-0.159192	0.0802364
Pithd1	ENSMUSG00000028669	232.795	-0.27278	0.2093	919.729	0.0136672	0.929041
Focad	ENSMUSG00000038368	513.749	2.44023	5.62615e-29	485.552	0.164172	0.364173
Rpl11	ENSMUSG00000059291	1057.41	0.006684	0.962531	6540.67	-0.275676	0.159624
Id3	ENSMUSG00000007872	844.865	0.601187	0.0177309	1743.6	-2.00748	1.41812e-66
Hacd4	ENSMUSG00000028497	5237.16	-0.9961	3.92733e-09	11911.2	0.595216	2.59726e-07
Urod	ENSMUSG00000028684	1285.18	-0.70857	4.25422e-06	889.153	-0.127331	0.41278
Slc35e2	ENSMUSG00000042202	427.85	-0.25268	0.10152	515.009	-0.0665744	0.644724
Hectd3	ENSMUSG00000046861	2827.07	-0.89988	5.23302e-29	2291.13	0.0928581	0.24077
Zfp46	ENSMUSG00000051351	961.854	-0.97677	3.05886e-20	635.077	0.0978404	0.517913
Eif2b3	ENSMUSG00000028683	441.302	1.97249	1.53795e-21	380.474	-0.130889	0.431856
Mtap	ENSMUSG00000062937	421.721	3.51782	4.19524e-28	1014.71	-0.902284	6.31703e-10
Hnrnpr	ENSMUSG00000066037	3249.14	0.987109	1.06437e-15	2160.8	-0.533601	5.2921e-07
Luzp1	ENSMUSG00000001089	1791.8	1.12701	3.24118e-15	2201.41	-0.505552	0.000286199
Mib2	ENSMUSG00000029060	1569.26	-0.9916	2.4062e-14	1825.22	0.186959	0.110042
Plk3	ENSMUSG00000028680	515.174	2.3087	2.29379e-29	183.86	-1.06906	4.55817e-07
Ssu72	ENSMUSG00000029038	1321.33	0.12686	0.111794	3271.64	0.554944	4.0133e-05
Rps8	ENSMUSG00000047675	18004.1	-0.16712	0.218165	7915.17	-0.669235	0.000753286
Kif2c	ENSMUSG00000028678	514.038	-0.23389	0.526315	233.051	-3.285	9.68817e-95
Kdm1a	ENSMUSG00000036940	2250.93	0.308844	0.00144735	2046.1	0.249874	0.00105522
Caap1	ENSMUSG00000028578	147.997	0.573482	0.000939921	410.841	0.0326395	0.789768
Plaa	ENSMUSG00000028577	1926.64	1.14203	2.09493e-15	2464.7	0.223164	0.00736289
Mrpl20	ENSMUSG00000029066	1168.74	0.396113	2.37969e-06	944.921	-0.076766	0.683217
Ift74	ENSMUSG00000028576	107.506	1.73112	5.41063e-07	393.58	0.0788441	0.588967
Ccnl2	ENSMUSG00000029068	1563.04	-0.44324	0.113993	3062.48	0.337347	1.17271e-05
Rnf220	ENSMUSG00000028677	2787.94	0.270159	0.0161148	2999.94	0.00828469	0.948594
Aurkaip1	ENSMUSG00000065990	1436.29	0.019097	0.914101	1315.54	-0.141233	0.448822
C1qb	ENSMUSG00000036905	53270.6	0.190334	0.41148	98147.6	0.326288	0.0354817
C1qc	ENSMUSG00000036896	97175.9	-0.1352	0.588321	79564	0.101043	0.388957
C1qa	ENSMUSG00000036887	27047.5	-0.23364	0.373556	48157.9	-0.0180931	0.931689
Eri3	ENSMUSG00000033423	1818.4	-0.21553	0.0342929	1607.53	0.148252	0.0228376
Dmap1	ENSMUSG00000009640	729.05	-0.75281	1.54729e-12	570.113	-0.00395475	0.980636
Zbtb40	ENSMUSG00000060862	732.069	-0.18096	0.116536	532.411	0.0323264	0.793418
Dvl1	ENSMUSG00000029071	1178.13	0.243965	0.324423	1055.88	0.271332	0.0236409
Cdc42	ENSMUSG00000006699	20946.7	-0.03316	0.772838	29324.5	-0.343516	6.81364e-08
Cptp	ENSMUSG00000029073	298.898	0.568628	0.00158626	480.693	-0.201085	0.0483816
Mysm1	ENSMUSG00000062627	2794.6	-0.67746	7.73402e-05	1647.92	0.190581	0.238934
Jun	ENSMUSG00000052684	1642.06	1.83729	1.10715e-21	5875.49	-0.15674	0.106677
Ints11	ENSMUSG00000029034	1079.23	0.04323	0.743154	885.82	-0.390891	5.23649e-08
Pusl1	ENSMUSG00000051557	198.825	0.55824	0.0243117	420.661	0.204508	0.163848
Hspg2	ENSMUSG00000028763	7519.73	5.57087	4.0321e-18	126.463	0.555446	0.159443
Fggy	ENSMUSG00000028573	481.696	-0.79606	5.71377e-10	1015.79	-0.480374	8.32242e-09
Acap3	ENSMUSG00000029033	736.218	0.090086	0.588241	923.388	-0.0923832	0.491582
Dph2	ENSMUSG00000028540	979.972	-0.47226	0.00591883	260.714	-0.207921	0.129383
Ipo13	ENSMUSG00000033365	1205.76	0.474832	7.3695e-07	2228.73	0.492168	1.25122e-21
Usp48	ENSMUSG00000043411	394.27	0.072602	0.519365	4670.07	0.365683	1.71365e-11
Ube2j2	ENSMUSG00000023286	1789.73	0.482424	2.49152e-08	1237.11	0.0793166	0.57331
St3gal3	ENSMUSG00000028538	465.017	-0.93717	1.22667e-09	682.095	0.249064	0.00483192
Cyp2j6	ENSMUSG00000052914	123.606	-0.98429	3.9235e-05	228.481	0.799407	2.55455e-05
Sdf4	ENSMUSG00000029076	5884.85	-0.44012	0.00230598	10162.7	0.343544	0.0219943
Kdm4a	ENSMUSG00000033326	3393.55	-0.53741	5.84424e-07	2753.97	0.18653	0.00593329
9430015G10Rik	ENSMUSG00000059939	1215.28	0.001277	0.98672	587.374	-0.777804	9.03991e-15
Nfia	ENSMUSG00000028565	651.319	-1.01719	1.04687e-12	258.774	0.0619518	0.724295
Szt2	ENSMUSG00000033253	1490.19	-0.2343	0.0498543	1274.01	0.14036	0.482638
Tm2d1	ENSMUSG00000028563	732.826	-0.16982	0.218824	569.425	0.0729255	0.574888
Med8	ENSMUSG00000006392	1736.14	-0.12765	0.408905	1468.12	-0.0960812	0.578655
Elovl1	ENSMUSG00000006390	2195.34	0.796436	2.7324e-11	3468.46	0.0600221	0.663645
Cdc20	ENSMUSG00000006398	1409.77	0.900683	0.00672251	221.945	-2.51476	7.79466e-47
Agrn	ENSMUSG00000041936	462.427	-0.20517	0.128568	622.409	0.163073	0.342536
Isg15	ENSMUSG00000035692	1050.75	-2.67849	0.000297163	717.378	0.351531	0.111718
Noc2l	ENSMUSG00000095567	1206.3	2.15748	1.61418e-40	4163.41	0.0971315	0.549457
Ebna1bp2	ENSMUSG00000028729	938.47	2.91649	3.25743e-42	984.633	-0.352565	0.0563304
Eif4g3	ENSMUSG00000028760	4345.35	0.614107	1.34404e-10	8641.84	0.451084	7.13191e-13
Slc2a1	ENSMUSG00000028645	871.453	-0.74844	0.00680043	1298.47	-1.85546	1.34326e-53
Zfp691	ENSMUSG00000045268	199.685	-0.28913	0.104937	101.343	0.0400376	0.830414
Svbp	ENSMUSG00000028643	303.664	-0.26856	0.133537	432.075	-0.308206	0.0893434
AU022252	ENSMUSG00000078584	797.279	-0.66037	1.73404e-07	492.261	-0.203609	0.057466
Hp1bp3	ENSMUSG00000028759	806.613	-0.70285	1.14025e-17	7258.82	-0.194322	0.00178945
Usp1	ENSMUSG00000028560	2171.06	0.546727	0.000253816	1413.78	-1.228	2.63764e-32
Ddost	ENSMUSG00000028757	6888.79	0.103504	0.541189	4769.48	-0.18336	0.0690634
Pink1	ENSMUSG00000028756	3707.15	-1.96212	2.04197e-20	4329.99	0.892384	3.21616e-05
Mul1	ENSMUSG00000041241	940.099	-0.10039	0.608383	1076.74	0.154218	0.202939
P3h1	ENSMUSG00000028641	1513.56	0.190905	0.302739	379.871	-0.288301	0.00535
Tmco4	ENSMUSG00000041143	1212.95	-0.23361	0.233304	543.695	0.179702	0.0305454
Micos10	ENSMUSG00000050608	1164.71	0.113873	0.442964	1519.48	0.0663792	0.741415
Dock7	ENSMUSG00000028556	3283.97	1.08687	7.9021e-27	3595.98	0.274214	0.0895755
Atg4c	ENSMUSG00000028550	4026.11	-0.92466	4.99633e-07	1168.11	0.259353	0.00744524
Capzb	ENSMUSG00000028745	16663.1	-0.50348	1.41908e-05	17510.8	0.156411	0.24628
Alg6	ENSMUSG00000073792	624.092	-0.82731	1.37026e-16	443.125	-0.865104	1.38663e-12
Slc66a1	ENSMUSG00000028744	2234.32	0.05458	0.762184	1410.06	0.577649	1.45393e-08
Itgb3bp	ENSMUSG00000028549	132.139	-0.62487	0.0247632	133.934	-0.831223	1.92965e-06
Akr7a5	ENSMUSG00000028743	2236.44	-0.28297	0.005824	547.478	-0.170535	0.340682
Mrto4	ENSMUSG00000028741	680.729	2.26934	4.11474e-25	493.878	-0.30188	0.132391
Ppcs	ENSMUSG00000028636	247.701	0.395916	0.00681321	188.579	0.0065295	0.974498
Jak1	ENSMUSG00000028530	22696.5	-0.14839	0.24234	12338.4	0.430472	1.45595e-05
Hivep3	ENSMUSG00000028634	444.816	1.43085	1.17274e-08	759.637	-0.260317	0.0917987
Scmh1	ENSMUSG00000000085	784.315	-0.31304	0.00350537	846.882	0.224857	0.104075
Ctps	ENSMUSG00000028633	1771.46	1.93255	1.08765e-28	304.446	-1.70811	6.33845e-16
Ubr4	ENSMUSG00000066036	8851.46	-0.02592	0.877315	8982.11	0.0633754	0.725793
Leprot	ENSMUSG00000035212	1502.7	-0.63269	7.50682e-05	3889.28	-0.0596198	0.490748
Nfyc	ENSMUSG00000032897	1881.06	-0.09223	0.345676	538.524	0.213008	0.0070974
Exo5	ENSMUSG00000028629	349.652	-0.08166	0.653361	546.022	-0.0881502	0.504902
Smap2	ENSMUSG00000032870	7305.06	-0.79893	3.34518e-06	7240.5	0.825776	7.44717e-29
Zmpste24	ENSMUSG00000043207	3799.14	0.477057	4.04977e-05	2487.14	-0.244676	0.00636131
Rlf	ENSMUSG00000049878	351.156	-0.43571	0.0299984	1319.07	-0.093474	0.5446
Ppt1	ENSMUSG00000028657	19648.4	-0.47823	0.0111604	6105.29	-0.319	0.000141784
Pde4b	ENSMUSG00000028525	850.975	-0.94352	1.42608e-06	930.773	1.62977	6.60159e-22
Cap1	ENSMUSG00000028656	20295.9	-0.03372	0.782155	24521.5	-0.541939	6.61856e-08
Arhgef10l	ENSMUSG00000040964	2100.45	-0.5662	1.538e-05	2461.37	0.451172	1.84491e-06
Rcc2	ENSMUSG00000040945	1860.18	1.22015	3.74642e-20	4202.93	-0.0774928	0.525464
Trit1	ENSMUSG00000028653	851.703	-0.15143	0.437603	455.005	0.264753	0.0290959
Ppie	ENSMUSG00000028651	360.975	0.046714	0.719363	540.519	-0.331733	0.0822105
Padi2	ENSMUSG00000028927	4760.75	-0.63808	0.00730448	1454.97	1.23488	3.94343e-27
Sdhb	ENSMUSG00000009863	5461.9	-0.26973	0.136718	3469.08	0.0213148	0.899313
Atp13a2	ENSMUSG00000036622	15629.6	-0.77881	0.000422104	18924.7	0.927602	1.96816e-17
Mier1	ENSMUSG00000028522	6056.02	-0.18347	0.151065	3800.55	0.358307	2.99492e-05
Slc35d1	ENSMUSG00000028521	1071.64	0.335431	0.0275014	382.462	-0.266729	0.0215166
Crocc	ENSMUSG00000040860	378.411	-0.63342	5.57996e-08	476.146	-0.875795	1.63907e-12
Oma1	ENSMUSG00000035069	229.078	-0.28742	0.0139888	901.16	-0.0824124	0.370362
Necap2	ENSMUSG00000028923	2632.5	-0.85299	7.50139e-06	7323.73	0.114797	0.369371
Szrd1	ENSMUSG00000040842	2567.06	0.184515	0.0839746	5511.47	-0.127384	0.0403087
Fbxo42	ENSMUSG00000028920	647.891	0.039458	0.812556	2336.12	0.432812	0.00365824
Zbtb17	ENSMUSG00000006215	833.518	0.017485	0.886817	871.486	-0.0598289	0.625891
Spen	ENSMUSG00000040761	3614.3	0.242586	0.0505142	4233.5	0.382573	0.0715973
Fblim1	ENSMUSG00000006219	590.887	2.075	1.16693e-09	6163.65	0.0727319	0.712249
Plekhm2	ENSMUSG00000028917	9408.63	0.044358	0.798363	6495.99	1.05954	7.15825e-54
Prdm2	ENSMUSG00000057637	2967.97	-0.15014	0.067682	2885.64	-0.0108647	0.925002
Pdpn	ENSMUSG00000028583	735.684	5.8443	2.257e-19	314.864	-2.06847	1.33766e-20
Dhrs3	ENSMUSG00000066026	3633.84	-0.20885	0.230276	19125	0.31905	0.0237386
Vps13d	ENSMUSG00000020220	2706.83	-0.26598	0.03998	3796.09	0.176302	0.299603
Tnfrsf1b	ENSMUSG00000028599	7073.11	-1.1612	4.92428e-07	21418.3	1.28479	9.73986e-34
Macf1	ENSMUSG00000028649	7792.32	0.81053	7.94637e-12	13045	-0.111875	0.614036
Ndufs5	ENSMUSG00000028648	1010.11	0.162259	0.358208	126.288	0.078498	0.648309
Akirin1	ENSMUSG00000023075	830.661	0.163318	0.266786	3158.29	0.537614	1.04102e-07
Mycbp	ENSMUSG00000028647	265.861	0.013842	0.935712	245.034	-1.19135	2.70213e-08
Rragc	ENSMUSG00000028646	8589.41	0.679595	2.40666e-05	14670.9	0.847945	4.27493e-28
Utp11	ENSMUSG00000028907	1048.67	0.738693	8.77056e-08	1341.23	-0.150824	0.375002
Fhl3	ENSMUSG00000032643	2117.57	-0.24095	0.120435	2345.64	-0.725661	2.17552e-13
Sf3a3	ENSMUSG00000028902	1445.2	0.696782	6.47297e-10	1635.74	-0.333794	0.0443125
Inpp5b	ENSMUSG00000028894	1275.04	-0.2377	0.00210719	1402.85	0.00352476	0.986793
Mtf1	ENSMUSG00000028890	1690.01	-0.1923	0.0296652	1045.51	0.0744032	0.466034
1110065P20Rik	ENSMUSG00000078570	220.531	1.16638	1.51277e-07	208.277	-0.0298562	0.867927
Yrdc	ENSMUSG00000028889	522.986	0.49175	0.00237995	469.456	-0.0484831	0.753532
Cdca8	ENSMUSG00000028873	789.754	-0.25918	0.30551	462.098	-2.63152	5.59484e-132
Gnl2	ENSMUSG00000028869	1790.96	0.845596	1.72285e-15	1409.1	-0.0834811	0.459149
Snip1	ENSMUSG00000050213	916.797	0.059732	0.611871	810.84	-0.10788	0.200016
Meaf6	ENSMUSG00000028863	482.072	0.329853	0.0130103	957.038	-0.28363	0.00991586
Zc3h12a	ENSMUSG00000042677	2040.23	0.577837	0.0151215	926.956	0.686826	1.16166e-07
Csf3r	ENSMUSG00000028859	799.934	-2.58162	9.80146e-16	6299.66	1.55634	5.4834e-27
Mrps15	ENSMUSG00000028861	1120.96	0.241173	0.0626972	1168.61	-0.191467	0.127426
Lsm10	ENSMUSG00000050188	536.912	0.176733	0.340163	612.402	0.302822	0.0188343
Stk40	ENSMUSG00000042608	1802.94	-0.11566	0.356263	1314.22	1.20234	3.52995e-26
Eva1b	ENSMUSG00000050212	1042.91	0.168342	0.331629	459.89	1.72433	7.64274e-13
Thrap3	ENSMUSG00000043962	7777.91	0.222134	0.0155001	3934.22	-0.14376	0.00595524
Map7d1	ENSMUSG00000028849	2942.46	0.254808	0.0545528	9101.35	-0.0534274	0.711119
Trappc3	ENSMUSG00000028847	1289.05	-0.66369	3.72001e-07	2372.85	0.355291	4.11941e-05
Adprs	ENSMUSG00000042558	1414.14	-0.49281	0.000195314	888.954	0.0173065	0.915084
Ago3	ENSMUSG00000028842	325.407	-0.13793	0.385784	2552.2	0.266912	0.138569
Ago1	ENSMUSG00000041530	1069.24	-0.5092	5.36308e-06	3192.84	-0.0508885	0.697054
Ago4	ENSMUSG00000042500	420.898	-0.93199	4.44624e-08	1768.6	0.298662	0.0058725
Clspn	ENSMUSG00000042489	434.411	1.12512	0.000394132	667.949	-4.20301	8.0644e-57
5730409E04Rik	ENSMUSG00000073755	188.385	1.40809	4.89175e-23	683.16	-0.0373851	0.79423
Psmb2	ENSMUSG00000028837	2172.34	0.307624	0.000577993	2421.15	-0.183605	0.0657582
Ncdn	ENSMUSG00000028833	1103.64	1.35294	9.32373e-24	1162.62	-0.211248	0.00460774
AU040320	ENSMUSG00000028830	874.969	0.746869	5.03234e-18	1861.75	-0.268461	0.00486325
Zmym4	ENSMUSG00000042446	1387.41	-0.04308	0.554246	1766.43	0.0919923	0.480585
Sfpq	ENSMUSG00000028820	7377.96	1.08418	5.29785e-13	6990.33	-0.0631072	0.591099
Zmym6	ENSMUSG00000042408	1553.21	-0.54449	2.0549e-05	801.383	0.166432	0.253401
Smim12	ENSMUSG00000042380	635.774	-0.20883	0.326525	702.479	0.0487541	0.710136
Zscan20	ENSMUSG00000061894	328.349	-0.03319	0.82451	210.717	-0.0406379	0.794236
Phc2	ENSMUSG00000028796	1502.44	1.08574	1.33411e-25	3391.85	0.310237	5.28202e-09
Zfp362	ENSMUSG00000028799	1297.14	-1.00357	5.64201e-16	1535.17	0.0524181	0.609742
Trim62	ENSMUSG00000041000	339.701	0.18858	0.148912	331.032	-0.30723	0.071731
Ak2	ENSMUSG00000028792	618.864	1.42783	1.4478e-21	1785.11	0.0433872	0.789323
Rnf19b	ENSMUSG00000028793	2937.24	0.274774	0.197091	3213.14	0.498527	3.2047e-13
Pgm1	ENSMUSG00000025791	2323.12	-1.55703	2.36201e-27	1814.18	-1.13157	4.4779e-15
Tmem51	ENSMUSG00000040616	240.153	2.17284	7.20984e-21	2033.46	1.45937	1.38564e-16
Tstd3	ENSMUSG00000028251	182.619	1.85159	1.01508e-16	530.594	-0.903151	5.75025e-15
Rad23b	ENSMUSG00000028426	5168.65	0.439058	0.000101616	4640.24	-0.0510181	0.641613
Klf4	ENSMUSG00000003032	603.826	0.261066	0.0680275	240.441	-1.4395	2.31883e-13
Pnisr	ENSMUSG00000028248	3701.31	-0.55885	0.0669352	4397.31	0.318514	0.00359408
Coq3	ENSMUSG00000028247	280.408	-0.04885	0.693201	356.581	-0.0216501	0.866919
Fbxl4	ENSMUSG00000040410	362.52	0.162977	0.249082	813.471	-0.0191368	0.873226
Abitram	ENSMUSG00000038827	431.054	0.324592	0.160511	402.237	-0.176646	0.333019
Mms22l	ENSMUSG00000045751	589.717	1.32869	7.16076e-07	418.805	-1.89607	8.31843e-27
Tmem245	ENSMUSG00000055296	1798.23	0.109668	0.373057	1903.56	-0.14928	0.442268
Ndufaf4	ENSMUSG00000028261	449.002	2.41433	4.74915e-28	470.198	-0.0624945	0.730802
Txn1	ENSMUSG00000028367	7256.93	0.473521	0.000615904	4198.74	-0.0956828	0.59593
Manea	ENSMUSG00000040520	2442.71	-0.33237	0.0153309	1512.23	-0.379123	0.000123661
Casp8ap2	ENSMUSG00000028282	1100.46	0.50474	0.000108735	1104.79	-0.466658	0.000116109
Ecpas	ENSMUSG00000050812	9090.19	-0.63434	2.82124e-10	4605.53	-0.114349	0.0657884
Mdn1	ENSMUSG00000058006	116.2	2.01216	7.96401e-13	1095.28	0.0163419	0.940926
Ptgr1	ENSMUSG00000028378	965.353	-0.35418	0.00531656	992.089	-0.446993	0.00272966
Ugcg	ENSMUSG00000028381	2586.5	0.882526	6.8415e-13	1289.15	0.445457	4.13822e-12
Susd1	ENSMUSG00000038578	145.77	-0.78709	6.70999e-05	749.113	1.21766	4.93929e-52
Tmem68	ENSMUSG00000028232	1014.05	-0.34655	0.0190792	1613.92	0.299283	2.17102e-08
Tgs1	ENSMUSG00000028233	1001.62	0.996206	2.39834e-20	2596.85	0.606548	2.68919e-18
Lyn	ENSMUSG00000042228	6593.6	-0.59217	0.00345904	10853.3	0.0160849	0.874487
Rragd	ENSMUSG00000028278	1437.55	0.217751	0.416326	1277.6	1.32824	7.63441e-17
Pnrc1	ENSMUSG00000040128	2686.21	-0.94015	3.58961e-06	2540.31	0.434732	2.1486e-05
Ptbp3	ENSMUSG00000028382	5020.6	-0.67788	2.25539e-09	14720.1	-0.202798	0.00593329
Bpnt2	ENSMUSG00000066324	4464.43	0.85041	2.8735e-09	1974.03	-0.109514	0.391381
Rngtt	ENSMUSG00000028274	1070.74	0.728971	2.92045e-09	1144.73	-0.083647	0.506077
Fam110b	ENSMUSG00000049119	833.992	0.172565	0.150923	510.15	0.50571	5.2269e-05
Hsdl2	ENSMUSG00000028383	1649.07	0.448683	9.01503e-06	761.139	0.292621	0.000238516
E130308A19Rik	ENSMUSG00000045071	107.763	-0.63402	0.0011872	149.653	0.0114515	0.950784
Inip	ENSMUSG00000038544	1526.82	-0.04244	0.738911	1291.16	-0.148856	0.148849
Snx30	ENSMUSG00000028385	1443.94	-0.57402	3.04882e-08	3404.15	0.0739164	0.604264
Akirin2	ENSMUSG00000028291	1138.12	0.045004	0.520546	1305.22	0.0105244	0.936946
Sdcbp	ENSMUSG00000028249	18306.2	-0.14424	0.328798	38772.1	0.629723	3.9111e-15
Nsmaf	ENSMUSG00000028245	1346.92	0.505021	0.000686373	1734.51	-0.0240372	0.875503
Rars2	ENSMUSG00000028292	342.887	0.564712	0.000288204	742.875	-0.28418	0.0118427
Rab2a	ENSMUSG00000047187	4900.85	0.044224	0.645355	4103.06	-0.0169301	0.910814
Slc35a1	ENSMUSG00000028293	1039.25	0.965518	5.26953e-17	711.956	-0.0865665	0.522157
Chd7	ENSMUSG00000041235	1179.53	0.609209	1.57124e-09	895.093	0.42369	2.61794e-06
Smim8	ENSMUSG00000028295	122.569	0.110681	0.536535	213.519	-0.126228	0.471174
Zfp292	ENSMUSG00000039967	1792.01	-0.52643	0.00283801	1767.93	-0.0850432	0.620111
Mob3b	ENSMUSG00000073910	185.004	-0.02263	0.92485	292.334	-0.167387	0.202029
C9orf72	ENSMUSG00000028300	1565.7	0.020495	0.928248	2073.45	0.45905	2.73962e-06
Aco1	ENSMUSG00000028405	10508.1	-0.18046	0.261456	2554.08	0.389884	3.30244e-07
Ddx58	ENSMUSG00000040296	1530.05	-1.19455	7.92965e-05	3601.97	0.158093	0.296831
Topors	ENSMUSG00000036822	1938.8	-0.07606	0.447659	2173.48	-0.162275	0.00563949
Smim27	ENSMUSG00000028407	225.069	-0.62719	0.0427584	113.41	-0.0191478	0.931689
Ndufb6	ENSMUSG00000071014	1232.46	-0.17909	0.019098	666.829	-0.33027	0.0201574
Asph	ENSMUSG00000028207	137.081	1.31644	3.51005e-05	3869.37	-0.182597	0.146763
Aptx	ENSMUSG00000028411	422.556	-0.72134	5.22355e-10	657.562	0.0649125	0.625998
2610301B20Rik	ENSMUSG00000059482	446.206	-1.24834	9.97254e-24	420.112	-0.046823	0.655178
Dnaja1	ENSMUSG00000028410	1996.34	0.743839	1.26548e-12	1448.57	-0.103734	0.408183
Plekhf2	ENSMUSG00000049969	1516.76	-0.27868	0.0528712	1892.35	0.326541	0.000214989
Smu1	ENSMUSG00000028409	2793.07	0.050787	0.571818	2750.29	-0.155295	0.352949
Trp53inp1	ENSMUSG00000028211	1864.71	-1.69499	7.25583e-30	2955.95	0.660441	0.000130631
B4galt1	ENSMUSG00000028413	6527.74	-0.18768	0.129238	6550.29	-0.632403	1.20813e-33
Ccne2	ENSMUSG00000028212	310.975	1.70594	7.49802e-08	484.584	-4.52118	1.05065e-56
Bag1	ENSMUSG00000028416	1193.51	0.033283	0.817494	4021.03	-0.180879	0.311696
Chmp5	ENSMUSG00000028419	3811.46	-0.73756	3.70759e-11	3111.78	-0.366969	0.00199409
Ints8	ENSMUSG00000040738	1574.43	0.111166	0.429717	963.182	0.151835	0.166534
Nfx1	ENSMUSG00000028423	188.395	0.379293	0.00506628	2879.9	-0.0695111	0.275201
Dpy19l4	ENSMUSG00000045205	1648.55	-0.55167	9.20447e-05	2742.05	0.054776	0.756791
Nol6	ENSMUSG00000028430	375.23	1.81184	1.60719e-17	1641.34	-0.166079	0.148327
Ube2r2	ENSMUSG00000036241	3460.52	-0.43219	0.000151544	4133.41	0.101439	0.432948
Ubap2	ENSMUSG00000028433	3809.92	0.723484	6.35186e-11	2253.89	-0.701416	0.000778113
Virma	ENSMUSG00000040720	3712.63	0.016062	0.833273	2622.34	-0.0647744	0.515766
Dcaf12	ENSMUSG00000028436	1355.95	-0.51146	9.39525e-06	2980.82	0.0435456	0.508126
Rad54b	ENSMUSG00000078773	181.329	-0.03184	0.91354	152.247	-3.76041	4.94446e-57
Ubap1	ENSMUSG00000028437	2366.63	-0.69884	6.58934e-12	3282.42	0.409858	2.69349e-10
Pdp1	ENSMUSG00000049225	754.334	0.937334	4.43066e-14	2150.39	0.75976	1.23773e-12
Kif24	ENSMUSG00000028438	516.734	-1.80134	5.03227e-31	197.853	-1.65739	5.58941e-10
Nudt2	ENSMUSG00000028443	423.996	-0.87438	1.03196e-13	288.786	-0.57122	0.000111832
Tmem67	ENSMUSG00000049488	384.565	-0.92279	1.28669e-08	453.734	0.291636	0.0383511
Fam219a	ENSMUSG00000028439	736.313	0.353113	0.0689582	6117.14	1.41275	7.10955e-39
Otud6b	ENSMUSG00000040550	690.863	0.816295	9.97633e-07	1392.44	-0.357134	8.75168e-05
Pip4p2	ENSMUSG00000028221	2274.17	0.251815	0.0921566	1750.04	-0.0465113	0.572442
Tmem64	ENSMUSG00000043252	288.145	1.24861	1.74033e-07	731.963	-0.958662	1.29354e-14
Decr1	ENSMUSG00000028223	263.867	-1.04005	9.00394e-08	939.956	-0.189041	0.194052
Nbn	ENSMUSG00000028224	712.997	-0.10431	0.447216	899.213	-0.0835996	0.385647
Osgin2	ENSMUSG00000041153	833.861	-0.57701	7.83139e-07	410.088	-0.423852	0.000494834
Ripk2	ENSMUSG00000041135	500.862	0.163149	0.299321	538.38	0.0836571	0.556336
Cpne3	ENSMUSG00000028228	1511.44	-1.08513	3.87059e-23	4409.59	-0.11469	0.578017
Rmdn1	ENSMUSG00000028229	402.544	-1.58469	1.14646e-15	282.777	0.138246	0.299439
Wwp1	ENSMUSG00000041058	5796.32	-0.61372	0.000114572	29577.7	0.604083	2.38929e-06
Atp6v0d2	ENSMUSG00000028238	572.793	-0.5423	0.0497571	6061.63	1.32164	1.07032e-05
Ccnc	ENSMUSG00000028252	1463.45	0.669255	3.90612e-07	878.035	-0.177237	0.0465199
Dnajb5	ENSMUSG00000036052	172.719	0.108579	0.621344	522.28	-0.0662226	0.64625
Vcp	ENSMUSG00000028452	14784.1	0.618991	8.16063e-08	5632.89	0.122122	0.325437
Fancg	ENSMUSG00000028453	217.585	-0.4115	0.0769565	578.19	-0.811612	2.01399e-15
Pigo	ENSMUSG00000028454	218.842	-0.15158	0.323795	332.904	-0.134591	0.377814
Stoml2	ENSMUSG00000028455	933.905	0.735158	5.98464e-11	806.822	-0.441378	2.27692e-07
Fam214b	ENSMUSG00000036002	1151.27	-1.4249	5.94169e-22	2166.71	-0.0640953	0.486355
Rusc2	ENSMUSG00000035969	1938.68	2.39708	7.24813e-54	2547.95	0.449823	0.00241499
Tesk1	ENSMUSG00000028458	1965.34	-0.12505	0.402581	3049.06	0.108606	0.369548
Ccdc107	ENSMUSG00000028461	327.739	-0.33919	0.0307818	456.995	-0.334145	0.147241
Arhgef39	ENSMUSG00000051517	145.456	-0.85708	0.0363221	132.274	-2.64561	5.86481e-63
Tln1	ENSMUSG00000028465	43796.8	-0.37055	0.00623227	32207.4	-0.279411	0.0247064
Creb3	ENSMUSG00000028466	990.628	-0.06279	0.650618	1544.84	-0.0206432	0.915254
Gba2	ENSMUSG00000028467	448.041	-0.16263	0.312491	724.963	0.0255649	0.84233
Hint2	ENSMUSG00000028470	530.072	-0.38325	0.0802631	300.636	-0.36062	0.107752
Tmem8b	ENSMUSG00000078716	336.786	-1.05146	0.000545914	147.396	-0.191733	0.230025
Glipr2	ENSMUSG00000028480	168.243	2.21088	1.29241e-25	137.68	-0.0410842	0.817341
Clta	ENSMUSG00000028478	11649.5	-1.00406	1.56709e-16	14064	-0.409315	0.0155863
Gne	ENSMUSG00000028479	1226.54	0.857068	3.92394e-12	670.069	0.109153	0.264852
Rnf38	ENSMUSG00000035696	2867.54	-1.0998	9.48603e-28	2519.79	-0.18406	0.224727
Melk	ENSMUSG00000035683	509.461	0.338183	0.348523	288.287	-3.58143	2.56804e-90
Zcchc7	ENSMUSG00000035649	2069.44	-0.55001	0.0357446	1125.01	0.228698	0.0426369
Grhpr	ENSMUSG00000035637	196.268	-0.54722	0.00134894	198.032	-2.24181	4.94375e-25
Zbtb5	ENSMUSG00000049657	835.167	-0.92731	1.69563e-17	525.699	0.1136	0.25431
Polr1e	ENSMUSG00000028318	335.764	2.57048	9.60461e-36	125.02	-0.47572	0.00169018
Trmt10b	ENSMUSG00000035601	763.223	-0.63633	1.65377e-10	265.402	-0.231755	0.0988178
Exosc3	ENSMUSG00000028322	562.633	0.525438	2.00954e-05	435.606	-0.318281	0.0545472
Dcaf10	ENSMUSG00000035572	288.325	0.397884	0.00178346	882.154	0.140873	0.220423
Slc25a51	ENSMUSG00000045973	2519.16	0.214253	0.00397628	3287.42	0.409516	3.20593e-06
Shb	ENSMUSG00000044813	862.177	0.473059	0.000219653	191.884	0.00539932	0.974234
Tdrd7	ENSMUSG00000035517	4071.6	-0.65981	1.36649e-07	2892.1	0.0821	0.3434
Tstd2	ENSMUSG00000035495	1571	-0.16072	0.0110773	1670.4	0.253387	0.000158741
Ncbp1	ENSMUSG00000028330	2129.72	0.970314	1.38388e-20	1590.7	-0.120444	0.221525
Xpa	ENSMUSG00000028329	692.585	-0.76287	8.7038e-05	559.983	0.288836	0.0467097
Anp32b	ENSMUSG00000028333	8173.91	0.625744	8.0531e-05	4343.69	-0.707402	0.00121976
Nans	ENSMUSG00000028334	427.666	1.01124	6.46392e-13	1453.02	-0.653205	4.05189e-05
Trim14	ENSMUSG00000039853	230.863	-2.75974	5.28519e-22	3874.03	0.152975	0.220697
Tbc1d2	ENSMUSG00000039813	2793.55	0.819172	0.000524645	1064.27	0.329659	0.0333392
Tgfbr1	ENSMUSG00000007613	3221.55	-0.97117	1.12211e-09	6921.19	-0.22006	0.0637078
Alg2	ENSMUSG00000039740	825.285	0.888672	2.02795e-12	1048.52	0.0214705	0.864908
Erp44	ENSMUSG00000028343	3056.79	-0.12151	0.22422	2458.82	-0.165247	0.196245
Invs	ENSMUSG00000028344	852.452	0.135533	0.374317	600.73	-0.0289659	0.869122
Tex10	ENSMUSG00000028345	1739.62	0.484189	1.24938e-06	1074.57	-0.136199	0.125973
Mrpl50	ENSMUSG00000044018	688.017	0.50348	2.06976e-07	656	-0.267224	0.00269491
Zfp189	ENSMUSG00000039634	299.159	-0.05613	0.650082	189.418	0.294669	0.0742897
Rnf20	ENSMUSG00000028309	6768.33	0.060988	0.330362	2446.71	0.142275	0.0334139
Smc2	ENSMUSG00000028312	1964.47	0.405479	0.12361	1823.61	-2.27856	1.79327e-124
Nipsnap3b	ENSMUSG00000015247	891.987	0.718312	2.10657e-07	1291.86	-0.191202	0.0154875
Abca1	ENSMUSG00000015243	76204.6	-0.4173	0.0367737	18690.7	1.81918	4.1266e-13
Slc44a1	ENSMUSG00000028412	4804.57	0.279674	0.0357214	4788.8	-0.57832	7.63596e-24
Fsd1l	ENSMUSG00000054752	136.388	-0.68959	0.00076613	148.458	-2.08676	7.38824e-30
Fktn	ENSMUSG00000028414	2280.29	0.148721	0.0770055	579.148	0.00925187	0.963095
Tmem38b	ENSMUSG00000028420	834.051	-1.08108	7.01382e-15	1240.69	0.554726	3.29509e-09
Dnajc16	ENSMUSG00000040697	1298.65	-0.51965	0.00105521	1392.42	0.419044	0.00023985
Casp9	ENSMUSG00000028914	474.568	-1.23105	1.24259e-16	1985.63	0.0637717	0.524565
Efhd2	ENSMUSG00000040659	21158.7	-0.12472	0.295937	25073.8	0.0662779	0.653103
Plekhn1	ENSMUSG00000078485	162.558	-2.07435	1.94496e-17	1006.12	-0.397128	0.0314176
Klhl17	ENSMUSG00002076083	384.213	1.09817	0.000474631	744.081	0.279139	0.0040912
Otud3	ENSMUSG00000041161	983.909	0.003493	0.976077	301.692	0.0236972	0.879702
Rpp25l	ENSMUSG00000036114	526.594	0.137974	0.314188	310.865	-0.14703	0.421662
Dctn3	ENSMUSG00000028447	719.482	-0.41094	0.00751117	1171.84	-0.2559	0.120146
Sigmar1	ENSMUSG00000036078	1458.53	1.52133	1.33959e-13	1498.52	-0.75888	1.96261e-14
Cds1	ENSMUSG00000029330	712.373	-0.39737	0.0621423	1008.56	0.259511	0.00278494
Pptc7	ENSMUSG00000038582	188.663	0.748046	0.000488691	1330.21	0.192648	0.0785798
Cdk6	ENSMUSG00000040274	734.741	1.96983	5.96558e-20	3281.81	-0.259469	0.120529
Fam133b	ENSMUSG00000058503	112.596	1.52567	1.00499e-10	720.2	0.0424869	0.772527
Rbm48	ENSMUSG00000040302	185.869	0.013101	0.956177	304.78	-0.0505581	0.714478
Prr14l	ENSMUSG00000054280	702.388	-0.47068	0.000358541	609.855	-0.0120754	0.961468
Gpn3	ENSMUSG00000029464	196.577	0.411077	0.00937872	469.183	-0.0909308	0.488878
Pex1	ENSMUSG00000005907	648.762	-1.02422	2.59045e-23	757.967	0.314586	0.00451096
Gatad1	ENSMUSG00000007415	641.544	-0.71223	1.76599e-08	1759.47	-0.30208	2.18499e-05
Atp8a1	ENSMUSG00000037685	1100.63	-1.55962	3.95557e-45	4417.64	0.800976	1.70249e-05
Anapc7	ENSMUSG00000029466	1894.56	0.251112	0.000217446	1416.46	0.0293641	0.849382
Wdfy3	ENSMUSG00000043940	8835.47	-0.01005	0.953208	8781.11	0.00959327	0.966557
Ankib1	ENSMUSG00000040351	1837.03	0.395182	3.16971e-05	2194.74	0.172985	0.186222
Arhgap24	ENSMUSG00000057315	360.758	-1.055	1.44797e-09	946.095	-0.655382	4.31764e-07
Cyth3	ENSMUSG00000018001	2875.22	-0.09472	0.208157	1570.92	0.400892	0.000842185
Atp2a2	ENSMUSG00000029467	8946.73	1.22813	7.57379e-34	7132.74	-0.0627941	0.677537
Usp42	ENSMUSG00000051306	1009.74	0.625015	8.29898e-07	561.994	-0.0203596	0.901932
Guf1	ENSMUSG00000029208	170.441	0.623618	0.000796941	869.685	-0.294258	0.00167833
Eif2ak1	ENSMUSG00000029613	5969.6	-0.47585	0.000103014	3035.99	0.232521	0.00047897
Krit1	ENSMUSG00000000600	1816.82	0.286823	0.0169317	1358.75	0.302153	0.000489863
Aimp2	ENSMUSG00000029610	843.315	1.37615	2.50242e-19	399.818	-0.804835	2.33062e-08
Depdc5	ENSMUSG00000037426	1166.75	-0.74108	7.50907e-14	999.547	-0.165748	0.0292369
Gnpda2	ENSMUSG00000029209	1303.79	-1.12001	2.17872e-13	697.998	-0.0863688	0.493771
Ywhah	ENSMUSG00000018965	1892.22	1.4023	3.24737e-26	5746.23	-0.545072	1.81657e-08
Cyp51	ENSMUSG00000001467	2051.22	-0.61037	0.00284176	858.584	-0.98387	1.88425e-10
Fzd1	ENSMUSG00000044674	188.49	2.38047	4.14125e-07	237.602	2.57939	6.67637e-16
Pms2	ENSMUSG00000079109	648.282	-0.30496	0.0052152	253.359	-0.822438	1.851e-09
Cdk14	ENSMUSG00000028926	1395.32	0.448937	6.94798e-07	2623.06	-1.48734	4.09088e-12
Commd8	ENSMUSG00000029213	2125.2	-1.17055	3.6783e-18	2684.36	-0.286753	0.0165146
Cldn12	ENSMUSG00000046798	613.431	0.423333	0.00171997	126.063	0.51083	0.00396453
Atp10d	ENSMUSG00000046808	447.962	0.058173	0.738111	367.757	0.617479	3.01005e-07
Lmtk2	ENSMUSG00000038970	638.286	1.40706	2.03651e-26	325.42	-0.661709	0.00172235
Ctbp1	ENSMUSG00000037373	3289.02	0.13248	0.235129	5591.54	-0.178238	0.0764501
Gtpbp10	ENSMUSG00000040464	488.61	-0.35162	0.000167144	270.798	-0.319168	0.00170298
Tecpr1	ENSMUSG00000066621	8494.47	-0.0378	0.870992	18415.6	1.43793	9.34365e-27
P2rx4	ENSMUSG00000029470	1343.76	0.503004	0.00115846	15276.6	1.45472	4.9195e-108
Bri3	ENSMUSG00000047843	7867.73	-0.47431	0.0299912	6354.91	1.06996	1.82915e-13
Uvssa	ENSMUSG00000037355	1215.11	-0.4972	3.60697e-05	795.875	0.229291	0.0524033
Aff1	ENSMUSG00000029313	7078.6	-0.30266	0.107894	5754.41	0.273786	0.0563551
Nfxl1	ENSMUSG00000072889	1139.1	-1.03243	4.23818e-13	3929.18	-0.223649	0.0563551
Fam53a	ENSMUSG00000037339	838.286	-0.41586	0.00022063	1125.15	0.131125	0.288232
Klhl8	ENSMUSG00000029312	839.446	0.19099	0.207189	193.318	-0.153788	0.272776
Slbp	ENSMUSG00000004642	1722.61	0.290438	0.027049	1196.91	-1.23926	2.16418e-33
Tmem129	ENSMUSG00000019295	2291.1	-0.07752	0.47061	744.593	-0.283364	0.0293434
Camkk2	ENSMUSG00000029471	138.741	0.519962	0.00437747	2969.11	0.247519	0.0148971
Hsd17b11	ENSMUSG00000029311	3378.93	-0.52746	0.000110448	4866.18	0.178397	0.053698
Nudt9	ENSMUSG00000029310	5962.6	-0.55076	0.00483149	2227.31	0.196712	0.239718
Sri	ENSMUSG00000003161	1718.48	-0.41376	0.00344901	3842.35	0.319082	2.7396e-05
Spp1	ENSMUSG00000029304	43631.4	-1.98887	2.78223e-17	33956.7	-0.851672	2.02208e-12
Tacc3	ENSMUSG00000037313	1756.7	-0.44144	0.0030795	844.466	-2.00594	8.55063e-36
Pkd2	ENSMUSG00000034462	1699.51	0.896181	6.1333e-05	1709.23	0.214784	0.137189
Trrap	ENSMUSG00000045482	4524.04	-0.37743	0.000165914	3810.4	0.0716897	0.728226
Lrrc8b	ENSMUSG00000070639	455.767	0.226977	0.200094	913.865	-0.620323	6.52767e-05
Slain2	ENSMUSG00000036087	602.074	0.323346	0.000841127	2777.25	0.010641	0.947471
Lrrc8c	ENSMUSG00000054720	1432.73	0.872096	7.73262e-07	941.731	-0.040495	0.810287
Lrrc8d	ENSMUSG00000046079	1625.31	-0.47979	0.0166446	2940.17	0.521602	2.60478e-06
Zfp326	ENSMUSG00000029290	592.557	0.767211	4.90449e-05	972.246	0.644792	4.29519e-08
Smurf1	ENSMUSG00000038780	1969.78	0.177685	0.0218401	1282.82	0.148282	0.335555
Fryl	ENSMUSG00000070733	495.078	0.142393	0.361258	2505.19	0.0308747	0.860771
Arpc1a	ENSMUSG00000029621	5711.33	-0.7797	6.62249e-13	2142.24	0.0436908	0.687948
Letm1	ENSMUSG00000005299	2425.8	1.37032	5.28754e-23	1881.34	0.199597	0.0396665
Rnf34	ENSMUSG00000029474	166.988	-0.50422	0.00138943	1292.31	-0.124785	0.290231
Pdap1	ENSMUSG00000029623	2717.13	0.590694	2.01837e-08	1662.55	-0.146115	0.412614
Bud31	ENSMUSG00000038722	982.941	-0.1287	0.358984	1552.76	-0.058903	0.641057
Ociad1	ENSMUSG00000029152	1625.51	-0.21378	0.115914	4208.45	-0.145534	0.210523
Cdc7	ENSMUSG00000029283	225.048	0.860469	0.000740888	213.862	-2.5912	1.5954e-31
Cpsf4	ENSMUSG00000029625	1129.41	-0.41796	1.44527e-05	867.524	0.260919	0.000632533
Atp5j2	ENSMUSG00000038690	2245.58	0.271249	0.0495253	2263.96	-0.164421	0.436029
Zkscan14	ENSMUSG00000029627	280.808	0.064171	0.759317	397.352	0.36326	0.0228125
Zkscan5	ENSMUSG00000055991	671.681	-0.67528	3.3824e-07	435.713	0.345954	0.000486536
Dcun1d4	ENSMUSG00000051674	1059.13	-0.79875	6.45044e-12	286.774	0.433381	0.000438531
Btbd8	ENSMUSG00000111375	696.345	-0.83313	4.79103e-14	114.434	-0.219611	0.332154
Zfp655	ENSMUSG00000007812	1004.04	-0.26214	0.00255447	2256.21	0.804542	3.69719e-12
Zscan25	ENSMUSG00000070420	354.326	-0.0809	0.624125	432.716	0.127588	0.145361
Nsd2	ENSMUSG00000057406	3765.18	0.491435	0.00295364	2554.8	-1.52648	5.26308e-33
Kdm2b	ENSMUSG00000029475	3545.7	-0.53839	1.04428e-05	1606.55	-0.0127476	0.912414
Nelfa	ENSMUSG00000029111	843.116	0.578309	2.17427e-06	1113	0.266564	0.00179636
Usp46	ENSMUSG00000054814	884.613	0.928488	4.45836e-13	379.619	-0.0160144	0.914471
Orai1	ENSMUSG00000049686	1669.61	-0.3889	0.0381777	1627.66	0.225621	0.000802196
Scfd2	ENSMUSG00000062110	261.242	0.890143	1.25294e-11	414.388	0.132661	0.26459
Rnf6	ENSMUSG00000029634	1360.04	0.570415	3.45609e-08	1799.85	0.0143304	0.875559
Mxd4	ENSMUSG00000037235	19044.9	-1.72423	6.6083e-19	3971.41	0.519733	0.002438
Setd1b	ENSMUSG00000038384	1508.6	-0.27038	0.0455419	2758.33	0.607759	0.00023915
Rpap2	ENSMUSG00000033773	376.148	-0.53127	4.39298e-08	645.267	0.0272642	0.789323
Psmd9	ENSMUSG00000029440	546.42	0.300042	0.0564028	891.393	-0.118059	0.523771
Rnf4	ENSMUSG00000029110	1142.24	-0.10207	0.535231	3657.44	-0.0960981	0.181703
Fam193a	ENSMUSG00000037210	2352.01	-0.19572	0.0519167	1985.85	0.210821	0.147019
Fip1l1	ENSMUSG00000029227	2182.95	0.504017	1.95151e-06	2387.04	-0.200778	0.000659173
Tnip2	ENSMUSG00000059866	791.634	-1.09985	9.4373e-14	1325.17	0.496155	1.03266e-06
Evi5	ENSMUSG00000011831	1235.2	-0.60037	2.15728e-09	1818.04	0.195584	0.145689
Dbf4	ENSMUSG00000002297	913.359	0.868995	1.32915e-05	903.022	-0.253889	0.0189464
Rpl5	ENSMUSG00000058558	14328.7	-0.03218	0.826951	5681.69	-0.404715	0.0148723
Mlxip	ENSMUSG00000038342	1456.25	-0.4308	4.55607e-05	2712.81	0.275948	0.110957
Dipk1a	ENSMUSG00000029270	427.689	-0.27076	0.057645	991.041	-0.188519	0.0922993
Sh3bp2	ENSMUSG00000054520	4306.9	0.196037	0.338181	7189.14	0.0334645	0.675459
Slc25a40	ENSMUSG00000054099	937.361	-0.18937	0.197697	475.904	0.00964707	0.952379
Chic2	ENSMUSG00000029229	634.627	-0.10207	0.437844	1002.63	0.541767	1.64211e-07
Abcb4	ENSMUSG00000042476	13551.5	-0.52069	0.000576066	1090.42	-0.121639	0.245939
Vps33a	ENSMUSG00000029434	1265.48	0.134214	0.246433	4108.97	0.270735	8.2901e-06
Crot	ENSMUSG00000003623	2131.48	-1.10924	1.19605e-27	1833.78	-0.510095	2.65272e-11
Tmem243	ENSMUSG00000079659	358.861	-0.97823	2.33955e-07	1089.54	-0.0144122	0.912582
Mtf2	ENSMUSG00000029267	1307.9	-0.37207	0.00085291	1177.88	-0.151138	0.109809
Tmed5	ENSMUSG00000063406	1091.4	0.60954	5.55687e-13	5092.48	-0.145235	0.208837
Dr1	ENSMUSG00000029265	5042.25	-0.15632	0.195059	3274.58	-0.10719	0.117829
Add1	ENSMUSG00000029106	5048.29	-0.21432	0.00318491	6578.66	-0.183318	0.0665129
Pigg	ENSMUSG00000029263	863.339	-0.3485	0.000610634	617.309	-0.230686	0.0715641
Usp12	ENSMUSG00000029640	1265.26	0.468949	2.60555e-06	2600.23	0.711803	1.391e-13
Gtf3a	ENSMUSG00000016503	849.563	0.178517	0.0845225	1130.8	-0.474616	0.00165268
Mfsd7a	ENSMUSG00000029490	1001.58	-1.05312	4.61796e-10	614.749	1.14543	3.63179e-30
Mfsd10	ENSMUSG00000001082	1274.02	-0.69465	2.77125e-08	1055.25	-0.345093	0.000993455
Mtif3	ENSMUSG00000016510	329.625	-0.55916	2.57521e-06	550.338	0.130728	0.429192
Pcgf3	ENSMUSG00000033623	1165.91	0.915053	9.43136e-14	1180.68	0.129394	0.378809
Lnx2	ENSMUSG00000016520	294.412	0.279561	0.0404084	558.857	-0.0221418	0.893408
Nop14	ENSMUSG00000036693	939.608	1.47722	3.09644e-17	1356.63	0.0678192	0.595536
Polr1d	ENSMUSG00000029642	1255.15	-0.12122	0.341709	928.456	-0.235475	0.215104
Grk4	ENSMUSG00000052783	1025.94	-0.82727	7.21901e-09	106.047	0.762539	5.20579e-06
Flt3	ENSMUSG00000042817	134.929	-5.15886	3.00679e-34	152.557	-0.0204083	0.923875
Clip1	ENSMUSG00000049550	2645.22	-0.01829	0.865711	4950.47	0.11894	0.0630401
Gak	ENSMUSG00000062234	619.626	0.197334	0.120213	6971.03	-0.0169138	0.792352
Htt	ENSMUSG00000029104	2807.83	0.454687	2.39731e-05	2942.93	-0.00356915	0.98862
Zcchc8	ENSMUSG00000029427	1451.91	-0.11395	0.19747	2189.07	-0.0486049	0.614281
Srd5a3	ENSMUSG00000029233	390.648	-0.16823	0.213891	1672.3	0.132696	0.115544
Tmem175	ENSMUSG00000013495	849.43	-0.5624	3.19973e-07	1474.31	0.00558927	0.97094
Tmem165	ENSMUSG00000029234	2090.18	0.44451	0.000111826	2047.7	0.383358	0.00266539
Dmtf1	ENSMUSG00000042508	1950.12	-0.11496	0.432378	1353.98	0.179191	0.173426
Pan3	ENSMUSG00000029647	4393.68	-0.55547	1.415e-08	3081.06	0.0919606	0.235093
Dgkq	ENSMUSG00000004815	582.51	0.214021	0.36437	1023.21	0.298397	0.0256738
Clock	ENSMUSG00000029238	1333.33	0.793683	7.48011e-07	2199.95	0.218863	0.123107
Pomp	ENSMUSG00000029649	2076.11	0.378256	0.050094	3379.17	-0.0290607	0.897213
Idua	ENSMUSG00000033540	1589.37	-0.14762	0.3526	3178.89	0.163943	0.23799
Exoc1	ENSMUSG00000036435	1993.12	0.083432	0.264321	2783.78	0.0476001	0.626652
Rgs12	ENSMUSG00000029101	396.17	-0.59644	0.000205188	148.253	-1.38257	2.2883e-12
Cep135	ENSMUSG00000036403	707.081	-0.00827	0.970419	579.43	-0.181378	0.190317
Slc7a1	ENSMUSG00000041313	1093.57	3.6749	1.30947e-39	413.042	-1.69383	1.83755e-19
Ubl3	ENSMUSG00000001687	7661.34	-0.51398	0.000304389	6779.15	0.408658	4.11653e-07
Lrpap1	ENSMUSG00000029103	4585.39	-1.08077	1.24229e-14	4902.26	0.0143249	0.879875
Katnal1	ENSMUSG00000041298	179.356	0.524268	0.00368237	415.786	-0.075004	0.648152
Trmt44	ENSMUSG00000029097	210.741	-0.02204	0.903437	241.385	-0.0633415	0.624846
Aasdh	ENSMUSG00000055923	610.212	0.618795	3.71089e-06	434.196	-0.191891	0.119656
Ppat	ENSMUSG00000029246	1091.02	2.2198	1.26136e-16	544.975	-0.799943	1.57175e-06
Hmgb1	ENSMUSG00000066551	312.164	0.996971	0.000135766	1243.63	-0.478616	0.00993767
Ogfod2	ENSMUSG00000023707	288.797	-0.20429	0.195178	497.21	0.0364909	0.849493
Paics	ENSMUSG00000029247	1867.08	1.68374	1.2242e-19	3994.5	-0.816071	4.10234e-27
Arl6ip4	ENSMUSG00000029404	1166.03	-0.18052	0.244817	1045.38	-0.0104215	0.959666
Srp72	ENSMUSG00000036323	4867.63	0.193598	0.0263782	3711.71	-0.0209813	0.835789
Acox3	ENSMUSG00000029098	1497.85	-0.8446	4.5181e-09	7584.81	0.796967	5.82375e-23
Rest	ENSMUSG00000029249	408.442	-0.4399	0.0204325	2068.54	0.0832715	0.599701
Noa1	ENSMUSG00000036285	448.54	2.51713	1.12535e-37	417.163	-0.250262	0.0371993
Chfr	ENSMUSG00000014668	3037.62	-0.76581	2.07099e-15	2057.96	0.283481	1.90848e-06
Polr2b	ENSMUSG00000029250	3526.24	0.157977	0.0102322	2545.58	-0.244954	0.000249793
Sh3tc1	ENSMUSG00000036553	775.745	-0.43578	0.00155669	2112.38	0.622163	1.48656e-25
Uspl1	ENSMUSG00000041264	313.01	0.172003	0.22777	860.318	-0.015642	0.892011
Alox5ap	ENSMUSG00000060063	9727.83	-1.39136	6.0972e-15	9722.57	-0.998724	3.70218e-15
Golga3	ENSMUSG00000029502	939.002	0.63782	3.19419e-08	2759.17	0.078975	0.428247
Ankle2	ENSMUSG00000029501	3592.6	-0.35242	5.88516e-08	2966.97	0.366193	5.75887e-05
Mphosph9	ENSMUSG00000038126	1084.59	0.004651	0.977598	249.161	-0.68104	0.000380793
Pgam5	ENSMUSG00000029500	427.668	1.41408	2.75341e-23	988.51	-0.177325	0.0856361
Hsph1	ENSMUSG00000029657	2491.04	3.1507	1.01164e-37	1013.18	-0.595526	1.79966e-09
B3glct	ENSMUSG00000051950	494.857	-0.03729	0.861833	671.73	0.445115	1.87296e-05
Fbrsl1	ENSMUSG00000043323	1500.53	-0.42498	2.97279e-05	1386.36	0.260991	0.113246
Noc4l	ENSMUSG00000033294	734.528	0.856451	1.73014e-10	619.725	-0.494336	1.95887e-07
Ddx51	ENSMUSG00000029504	284.512	2.41668	2.64936e-28	669.377	-0.24385	0.0101629
Fry	ENSMUSG00000056602	249.006	-0.8013	3.95448e-05	684.238	-0.279983	0.107503
Brca2	ENSMUSG00000041147	209.323	-1.25667	6.53507e-12	344.959	-2.09604	2.59248e-20
N4bp2l1	ENSMUSG00000041132	7812.78	-0.47932	0.00172543	2914.91	0.891857	3.79672e-19
Ep400	ENSMUSG00000029505	3897.25	0.138684	0.222466	3719.59	0.0333121	0.883869
N4bp2l2	ENSMUSG00000029655	1481.1	-0.05307	0.631805	1704.07	0.059896	0.459131
Grpel1	ENSMUSG00000029198	1568.05	0.345656	0.00261987	1098.76	-0.141938	0.429136
Tada2b	ENSMUSG00000029196	513.606	0.309378	0.012884	503.668	0.0861289	0.487166
Pus1	ENSMUSG00000029507	605.008	1.56714	1.4478e-21	643.599	-0.0163094	0.92253
Atp6v0a2	ENSMUSG00000038023	179.346	0.419716	0.0720519	1946.5	0.240678	0.00288067
Ulk1	ENSMUSG00000029512	2326.23	-1.48206	2.0143e-21	2509.43	0.424268	0.00493865
Hscb	ENSMUSG00000043510	696.532	-1.42147	1.42785e-19	591.867	0.301452	0.0248984
Chek2	ENSMUSG00000029521	250.296	-1.67504	1.4495e-08	848.284	-0.43285	0.000930458
Zfp664	ENSMUSG00000079215	3353.53	0.19723	0.000358549	1629.58	-0.351756	0.00573308
Ttc28	ENSMUSG00000033209	787.885	0.892566	8.08515e-07	224.876	-0.507404	0.00646709
Pds5b	ENSMUSG00000034021	2652.8	-0.20523	0.0842031	1383.81	-0.615493	8.4711e-08
Pitpnb	ENSMUSG00000050017	1313.13	0.242618	0.0105804	2539.68	-0.203548	0.0439339
Hgf	ENSMUSG00000028864	4214.38	0.13201	0.522534	1007.22	0.163289	0.388857
Tbc1d14	ENSMUSG00000029192	7566.95	-0.31	0.00241807	3982.95	-0.00332	0.983974
D5Ertd579e	ENSMUSG00000029190	1702.02	0.026124	0.785218	1311.82	0.10729	0.534503
Bloc1s4	ENSMUSG00000060708	165.318	0.559619	0.000191026	451.77	0.0726539	0.655383
Mrfap1	ENSMUSG00000055302	6707.8	0.225555	0.0146957	3712.22	-0.0366745	0.814967
Rfc3	ENSMUSG00000033970	456.002	-0.2466	0.0960648	460.532	-1.26039	2.4211e-24
Man2b2	ENSMUSG00000029119	7820.88	-1.01434	5.83999e-10	8102.71	-0.225336	0.000999764
Tpst2	ENSMUSG00000029344	1297.83	0.537802	0.000912592	1775.6	0.305148	0.0154214
Tfip11	ENSMUSG00000029345	1703.92	-0.07172	0.617251	2183.91	0.139029	0.103147
Wfs1	ENSMUSG00000039474	760.302	0.841468	6.91638e-07	263.254	0.131233	0.381498
Srrd	ENSMUSG00000029346	352.305	-0.25954	0.0234746	591.127	-0.231113	0.0391732
Hps4	ENSMUSG00000042328	1096.54	-0.36234	0.00153785	999.798	0.130868	0.221895
Cd36	ENSMUSG00000002944	18638	0.279444	0.0300586	18541	-0.109433	0.479772
Ncor2	ENSMUSG00000029478	5964.88	-0.03889	0.712209	6370.63	0.0713335	0.685521
Grk3	ENSMUSG00000042249	3747.25	-0.53699	0.000255962	882.74	0.95349	9.268e-11
Stx18	ENSMUSG00000029125	782.131	-0.41604	0.000513813	737.544	0.0857662	0.525185
Phtf2	ENSMUSG00000039987	1662.72	-0.16731	0.0597993	922.887	-0.419636	3.27806e-11
Tmem60	ENSMUSG00000045435	481.446	-0.24005	0.0904151	417.701	0.087201	0.437727
Rsbn1l	ENSMUSG00000039968	1714.48	-0.3379	0.0301795	2331.96	0.188641	0.174278
Scarb1	ENSMUSG00000037936	3357.18	-0.52272	1.78838e-05	2640.91	-0.321265	0.00465661
Ptpn12	ENSMUSG00000028771	3606.88	0.059439	0.424334	2847.67	-0.208277	0.0389249
2900026A02Rik	ENSMUSG00000051339	252.368	1.51845	1.07403e-13	1363.79	-0.682137	6.84998e-07
Dhx37	ENSMUSG00000029480	817.904	1.67715	5.25988e-34	824.971	0.260985	0.0145268
Bri3bp	ENSMUSG00000037905	1152.63	0.810127	6.08099e-12	644.104	-0.0701663	0.549596
Aacs	ENSMUSG00000029482	854.04	1.16293	4.32767e-19	845.81	-0.19663	0.0597054
Cenpc1	ENSMUSG00000029253	754.013	-0.67875	2.405e-06	944.511	-0.536842	6.66695e-17
Gsap	ENSMUSG00000039934	4382.83	-0.61375	5.60663e-05	1380.58	-0.0575154	0.744795
Slc15a4	ENSMUSG00000029416	6368.66	-0.14867	0.430638	3160.01	0.807409	4.34066e-17
Fgl2	ENSMUSG00000039899	587.928	0.529517	0.0664598	5172.83	1.62084	4.58434e-21
Fam185a	ENSMUSG00000047221	419.822	-0.43077	0.0127943	142.381	-0.0756886	0.684366
Ficd	ENSMUSG00000053334	400.138	0.654205	2.90462e-07	299.791	0.291899	0.0878553
Sart3	ENSMUSG00000018974	2361.6	0.010188	0.932849	1773.3	-0.181567	0.126478
Armc10	ENSMUSG00000038525	1876.91	-0.52299	7.59754e-07	898.723	-0.269105	0.00221697
Napepld	ENSMUSG00000044968	750.244	-1.43641	6.59085e-23	247.607	-1.14687	5.11201e-17
Selplg	ENSMUSG00000048163	11934.6	-0.92268	4.30657e-05	8018.02	0.686264	7.91074e-16
Wdr1	ENSMUSG00000005103	12611.1	0.96672	4.47684e-14	13327.6	-0.121733	0.0271451
Pmpcb	ENSMUSG00000029017	1801.72	-0.15508	0.0930217	1355.68	-0.127344	0.152978
Zfp518b	ENSMUSG00000046572	394.911	1.07643	2.73961e-11	276.225	-0.201029	0.170313
Coro1c	ENSMUSG00000004530	3018.9	0.475868	0.0112952	13143	-0.0302246	0.766281
Dnajc2	ENSMUSG00000029014	2343.82	0.700138	5.43154e-06	1536.07	-0.0198219	0.912013
Rab28	ENSMUSG00000029128	973.166	0.004331	0.971476	993.369	-0.0823626	0.461841
Ythdc1	ENSMUSG00000035851	2709.03	0.093257	0.423458	2383.27	0.0863666	0.301895
Psmc2	ENSMUSG00000028932	1781.67	0.348433	5.24297e-05	3082.69	-0.135974	0.390507
Ssh1	ENSMUSG00000042121	1520.83	-0.59489	3.79956e-05	1603.58	0.147839	0.272465
Bod1l	ENSMUSG00000061755	2736.68	0.232568	0.0298869	3161.73	-0.228534	0.0698106
Usp30	ENSMUSG00000029592	1104.77	-0.70509	1.6418e-15	755.526	0.286011	1.34075e-05
Cpeb2	ENSMUSG00000039782	900.6	-0.12675	0.515417	2589.08	0.074031	0.720408
Stx2	ENSMUSG00000029428	1547.79	-0.83317	7.97092e-10	2787.75	0.144831	0.146522
Ung	ENSMUSG00000029591	401.645	0.571901	0.000141899	179.863	-3.9309	5.70669e-31
Orc5	ENSMUSG00000029012	891.598	0.0546	0.626345	847.489	-0.242501	0.00191775
Kmt2e	ENSMUSG00000029004	6928.19	-0.37012	0.00066117	5105.14	0.102301	0.602042
Kctd10	ENSMUSG00000001098	6168.49	-0.36723	0.000916949	2564.25	-0.143641	0.0790722
Srpk2	ENSMUSG00000062604	3625.04	-0.25148	0.00423756	2373.28	-0.396195	1.39792e-07
Ube3b	ENSMUSG00000029577	3937.27	-0.44518	0.000199691	3674.81	-0.126055	0.42729
Fbxl5	ENSMUSG00000039753	3298.31	-0.0472	0.761586	1931.6	0.124875	0.176375
Bst1	ENSMUSG00000029082	632.573	0.65321	0.00804667	176.942	-0.774805	2.59929e-07
Pus7	ENSMUSG00000057541	1321.85	0.914988	8.56206e-18	424.575	-0.333331	0.0670385
Mmab	ENSMUSG00000029575	479.685	1.10709	3.32613e-12	359.112	-0.201191	0.0424933
Rint1	ENSMUSG00000028999	1231.94	0.286867	0.107893	382.771	-0.0356899	0.745617
Tomm7	ENSMUSG00000028998	885.188	-0.14543	0.462011	980.72	-0.200105	0.29477
Mvk	ENSMUSG00000041939	326.617	0.997821	7.28232e-08	365.143	-0.838304	2.85958e-11
Fam126a	ENSMUSG00000028995	3513.73	-1.42908	6.17986e-122	2300.31	0.513286	0.00295617
Klhl7	ENSMUSG00000028986	1534.78	-0.52942	4.90511e-10	825.061	0.168899	0.0292972
Gltp	ENSMUSG00000011884	2608.62	-0.56444	0.000614117	13431.1	0.504221	2.84071e-06
Nupl2	ENSMUSG00000048439	357.824	0.632061	0.000781768	348.46	-0.23387	0.010623
Jchain	ENSMUSG00000067149	4888.5	2.12769	0.00214327	200.758	2.30482	4.68222e-07
Utp3	ENSMUSG00000070697	1336.64	0.639162	7.18847e-07	1906.22	-0.0620727	0.73324
Tpst1	ENSMUSG00000034118	1117.37	0.171082	0.0840433	710.999	0.049233	0.700812
Kctd7	ENSMUSG00000034110	907.13	-0.65898	0.000304589	236.055	-0.323205	0.0221175
Abcb8	ENSMUSG00000028973	1015.16	0.340925	0.00733944	919.709	-0.275576	0.00188454
Rufy3	ENSMUSG00000029291	1719.8	-0.3417	0.1023	4655.51	0.827571	4.03375e-24
Rabgef1	ENSMUSG00000025340	1114.04	0.22718	0.00212113	1132.54	-0.0357852	0.632785
Tmem248	ENSMUSG00000053094	1466.3	0.570854	4.27847e-05	2582.82	0.381923	1.81154e-11
Cdk5	ENSMUSG00000028969	880.131	-0.71799	2.38203e-19	986.712	-0.260895	0.0300712
Sbds	ENSMUSG00000025337	115.864	-0.06307	0.80663	2154.83	0.295045	0.00231659
Git2	ENSMUSG00000041890	5163.51	-0.61469	2.60389e-13	4455.4	0.032093	0.789835
Mob1b	ENSMUSG00000006262	1346.94	-0.09427	0.563548	1983.58	0.123669	0.416774
Dck	ENSMUSG00000029366	145.638	-1.56626	4.81256e-10	3064.23	-0.942213	1.26602e-07
Ankrd13a	ENSMUSG00000041870	2286.15	-0.1649	0.3041	7739.79	0.485178	6.09989e-18
Tyw1	ENSMUSG00000056310	642.718	2.10114	3.99599e-36	704.806	-0.278585	0.0129714
Oasl2	ENSMUSG00000029561	2049.5	-1.01124	0.0241359	6567.7	-0.0475635	0.804659
Oasl1	ENSMUSG00000041827	2351.11	-0.14673	0.750574	727.752	0.0773995	0.71287
Slc4a2	ENSMUSG00000028962	5580.46	-0.11092	0.349361	2376.92	-0.258412	0.00644094
Tapt1	ENSMUSG00000046985	1484.98	-0.10983	0.333568	960.605	0.157647	0.291496
Sppl3	ENSMUSG00000029550	1843.56	-0.46176	4.89536e-08	1909.57	0.235055	0.0465333
Acads	ENSMUSG00000029545	1046.55	-0.90566	7.27938e-08	1118.86	0.247612	0.115617
Unc119b	ENSMUSG00000046562	318.861	-0.50698	0.00244081	421.276	0.161741	0.305802
Mlec	ENSMUSG00000048578	1306.68	0.88545	1.20619e-18	6032.03	-0.551764	2.99619e-11
Fastk	ENSMUSG00000028959	1724.32	-0.13925	0.432522	1240.34	-0.178089	0.0456085
Castor2	ENSMUSG00000015944	347.134	-0.00959	0.969065	2481.42	0.343619	3.60003e-06
Tmub1	ENSMUSG00000028958	751.101	-0.79859	1.9574e-11	359.796	0.0369373	0.829566
Pop5	ENSMUSG00000060152	269.854	0.331776	0.0807373	303.569	-0.323847	0.11681
Agap3	ENSMUSG00000023353	2608.83	0.0901	0.639996	3118.67	0.0503735	0.558486
Qdpr	ENSMUSG00000015806	809.96	-0.41583	0.00183549	2057.49	-0.134147	0.397846
Abcf2	ENSMUSG00000028953	5967.74	0.206324	0.0930992	2222.57	0.313282	0.000174288
Lap3	ENSMUSG00000039682	4417.7	-0.19451	0.361213	1021.55	-0.0346713	0.754244
Chpf2	ENSMUSG00000038181	3190.88	0.723188	1.45998e-09	2662.06	0.370174	0.000939102
Med28	ENSMUSG00000015804	694.968	-0.26159	0.149675	1435.5	0.0203727	0.916492
Rnf10	ENSMUSG00000041740	10857.4	-0.42667	0.00256259	6465.81	-0.129671	0.0296971
Ncapg	ENSMUSG00000015880	622.194	0.378833	0.293201	417.557	-3.30102	5.38247e-96
Coq5	ENSMUSG00000041733	397.427	0.114595	0.447329	851.836	-0.0664611	0.500491
Nub1	ENSMUSG00000028954	2567.26	-0.98278	2.37276e-11	4993.88	0.0587447	0.633051
Cox18	ENSMUSG00000035505	260.716	1.43114	2.84422e-10	199.832	-0.112017	0.487166
Rheb	ENSMUSG00000028945	1064.09	0.582678	4.79098e-09	2379.89	-0.137471	0.240235
Prkag2	ENSMUSG00000028944	548.356	-0.05408	0.771348	1106.58	-0.0412725	0.646295
Pxn	ENSMUSG00000029528	4408.81	-0.61319	7.00223e-10	5745.69	-0.00475998	0.978061
Ankrd17	ENSMUSG00000055204	5490.44	0.025864	0.795406	5529.69	-0.026247	0.88751
Galnt11	ENSMUSG00000038072	1459.89	0.132568	0.529109	1509.51	0.0460597	0.778029
Rplp0	ENSMUSG00000067274	1464.71	-0.31759	0.0692273	15009.5	-0.610863	2.59501e-05
Gcn1	ENSMUSG00000041638	3831.71	1.19056	1.34681e-23	2291.54	-0.0381316	0.849612
Rab35	ENSMUSG00000029518	3513.91	-0.12735	0.22932	3615.12	0.190629	0.00172949
5730480H06Rik	ENSMUSG00000029089	208.292	-0.8728	2.62926e-07	313.155	0.0528649	0.77689
Kmt2c	ENSMUSG00000038056	4067.05	-0.24898	0.0451785	3455.43	0.170148	0.3916
Rchy1	ENSMUSG00000029397	1446.28	-0.52146	2.03689e-07	1323	-0.145291	0.114301
Dhx15	ENSMUSG00000029169	5424.32	0.777231	1.68271e-06	4704.05	-0.137306	0.246591
Cit	ENSMUSG00000029516	573.868	-0.44301	0.111305	336.764	-3.28342	3.40494e-122
Sepsecs	ENSMUSG00000029173	423.151	-0.28014	0.139481	646.017	-0.102754	0.506059
Paxip1	ENSMUSG00000002221	845.988	0.073749	0.722488	1165.54	-0.555382	1.03715e-05
Insig1	ENSMUSG00000045294	7078.38	-1.95391	7.6874e-33	1090.92	-0.618445	2.4738e-10
Pi4k2b	ENSMUSG00000029186	621.744	0.639965	0.000855275	631.34	-0.149197	0.0887455
G3bp2	ENSMUSG00000029405	10572.9	2.81e-05	0.999955	6649.68	0.0507383	0.649003
Prkab1	ENSMUSG00000029513	4614.81	-1.1748	4.25238e-08	1116.41	-0.148669	0.228154
Zcchc4	ENSMUSG00000029179	671.06	-1.41557	9.91379e-17	487.717	0.0756706	0.48472
Rbm33	ENSMUSG00000048271	1894.13	0.033946	0.794784	2215.64	0.228137	0.15273
Uso1	ENSMUSG00000029407	3967.33	0.703955	7.94406e-14	3354.51	0.0809651	0.491582
Suds3	ENSMUSG00000066900	730.634	0.424685	0.000957319	2449.75	0.105207	0.448093
Anapc4	ENSMUSG00000029176	2400.56	-0.3739	0.00256145	1971.49	0.0574844	0.634698
Naaa	ENSMUSG00000029413	585.335	-0.70473	5.08898e-09	897.164	0.413775	0.000775288
Sdad1	ENSMUSG00000029415	578.371	3.03128	3.66696e-47	863.43	0.248567	0.0316168
Sel1l3	ENSMUSG00000029189	6053.04	-0.55801	0.000104314	317.954	-0.00682393	0.969682
Smim20	ENSMUSG00000061461	1319.07	-0.82468	2.70592e-08	691.388	-0.0208877	0.904514
Lmbr1	ENSMUSG00000010721	390.468	-1.10423	3.54781e-16	240.981	-0.252354	0.0450701
Nom1	ENSMUSG00000001569	931.385	0.892799	2.6003e-14	1577.04	0.00360768	0.982803
Ube3c	ENSMUSG00000039000	3045.87	0.352376	0.000624462	1648.55	-0.0347873	0.836552
Taok3	ENSMUSG00000061288	2637.35	-0.74661	3.45453e-13	8001.63	0.053883	0.427221
Wsb2	ENSMUSG00000029364	3255	0.51343	2.9671e-06	3433.89	0.724037	3.88869e-12
Cxcl10	ENSMUSG00000034855	1450.47	-0.48605	0.206441	553.185	3.08013	7.18803e-18
Dnajb6	ENSMUSG00000029131	1921.32	0.1678	0.163772	1310.99	0.502269	1.77073e-09
Rfc5	ENSMUSG00000029363	109.689	1.07064	0.00109043	564.699	-1.32212	9.90671e-44
Nup54	ENSMUSG00000034826	868.358	1.66261	3.11081e-22	594.931	-0.327483	0.0046321
Rbpj	ENSMUSG00000039191	9043.11	-0.76972	8.3346e-10	3377.37	-1.21784	2.8896e-25
Scarb2	ENSMUSG00000029426	14609.4	-0.18847	0.370679	11809.3	0.980765	3.04256e-75
Tyms	ENSMUSG00000025747	310.239	1.12662	0.000534238	319.12	-3.04601	2.60221e-120
Tbc1d19	ENSMUSG00000039178	844.859	-0.10313	0.545399	631.242	-0.0226042	0.810001
Hadha	ENSMUSG00000025745	7672.18	-0.11666	0.399806	4383.28	0.248411	0.000949204
Stim2	ENSMUSG00000039156	1761.57	0.232772	0.0746495	1323.09	-0.169086	0.0856641
Pcdh7	ENSMUSG00000029108	223.042	4.14907	1.10532e-10	1337.16	-1.98549	9.69611e-39
Hadhb	ENSMUSG00000059447	2185.92	0.385557	0.000736113	1007.15	0.474848	2.80033e-08
Fbxo21	ENSMUSG00000032898	184.998	3.63103	3.38337e-23	1473.68	-0.0369005	0.76953
Selenoi	ENSMUSG00000075703	1096.62	1.49316	6.89418e-16	805.169	-0.237201	0.0411564
Arap2	ENSMUSG00000037999	312.416	1.86943	2.6696e-09	550.33	-0.263721	0.0853831
Fbxw8	ENSMUSG00000032867	1446.56	-0.197	0.0495224	2134.76	-0.0674064	0.395208
Rell1	ENSMUSG00000047881	4341.75	-0.23125	0.14671	3222.67	1.02067	2.04425e-44
Pgm2	ENSMUSG00000029171	2224.99	-1.2367	1.88075e-25	1377.59	-0.151704	0.187499
Septin11	ENSMUSG00000058013	3522.42	1.98502	9.6261e-21	1340.98	-0.666523	1.36706e-08
Spring1	ENSMUSG00000032840	548.597	0.744565	4.54474e-15	641.225	0.149822	0.0831384
Ccni	ENSMUSG00000063015	8060.16	-1.81578	3.01416e-67	5347.14	-0.118641	0.131222
Ccng2	ENSMUSG00000029385	3009.58	-1.40995	1.16463e-27	1350.05	0.0954568	0.50926
Med13l	ENSMUSG00000018076	3374.22	0.982582	4.07973e-17	2690.37	0.348275	0.0304969
Tbc1d1	ENSMUSG00000029174	4612.08	-0.41414	0.0418232	2440.99	0.112257	0.523793
Klf3	ENSMUSG00000029178	8294.27	-0.86587	4.54514e-22	3981.01	0.0711015	0.606157
Tlr1	ENSMUSG00000044827	3297.79	-1.12342	1.49355e-10	2295.27	0.476666	0.00863093
Tlr6	ENSMUSG00000051498	15792.6	-0.45961	0.00811122	993.182	0.216892	0.0134709
Slc35f6	ENSMUSG00000029175	3587.84	0.377179	0.0573236	6378.26	0.754968	2.33642e-30
Fam114a1	ENSMUSG00000029185	3287.36	0.655893	1.28022e-05	780.087	0.502663	2.09633e-13
Tmem156	ENSMUSG00000037913	231.537	-0.8557	1.52778e-06	238.552	-1.55316	1.51284e-42
Klhl5	ENSMUSG00000054920	2961.99	-0.07016	0.452941	3064.83	-0.163125	0.0391652
Cenpa	ENSMUSG00000029177	543.291	0.050603	0.891079	2784.86	1.78459	4.65833e-31
Rbm19	ENSMUSG00000029594	1038.79	1.87439	2.46495e-24	664.483	-0.0828151	0.518719
Cnot6l	ENSMUSG00000034724	269.153	-0.85236	3.2309e-08	4065.99	-0.0693365	0.60371
Mapre3	ENSMUSG00000029166	380.414	-0.14547	0.214496	316.803	0.196233	0.0965125
Mrpl1	ENSMUSG00000029486	406.375	0.404604	0.00350011	717.766	-0.225519	0.0484408
Plbd2	ENSMUSG00000029598	11259.4	-0.66654	8.61976e-05	6215.31	0.129756	0.21814
Anxa3	ENSMUSG00000029484	1579.09	1.77384	4.85481e-22	6650.26	-0.392858	1.55294e-09
Slc8b1	ENSMUSG00000032754	9738.51	0.535248	0.0087674	4329.69	1.55042	5.78962e-105
Bmp2k	ENSMUSG00000034663	2936.37	-0.74491	1.65917e-08	3501.69	-0.422007	3.90407e-06
Tpcn1	ENSMUSG00000032741	14618.5	-0.61854	0.00220022	7719.47	0.616406	1.40396e-06
Antxr2	ENSMUSG00000029338	10714.3	-0.3391	0.00983422	5833.78	0.130242	0.260723
Rita1	ENSMUSG00000029600	172.514	-0.2054	0.205341	127.784	0.00925045	0.96167
Ddx54	ENSMUSG00000029599	1308.8	3.47237	1.87802e-88	2697.3	0.0178668	0.869348
Rfc1	ENSMUSG00000029191	4238.58	-0.55587	6.06914e-06	2822.78	-0.456692	8.91079e-11
Oas2	ENSMUSG00000032690	1178.37	-3.03506	1.90132e-14	3773.75	0.0584056	0.777
Lias	ENSMUSG00000029199	401.947	-0.35308	0.00620684	796.979	0.0633652	0.665006
Rasgef1b	ENSMUSG00000089809	396.456	-0.36762	0.0329004	5121.65	-0.491071	2.29533e-06
Oas1c	ENSMUSG00000001166	3763.3	-1.53601	0.00864135	408.972	-0.64833	4.86008e-05
Oas1b	ENSMUSG00000029605	306.771	-1.43695	0.000264619	391.701	0.158029	0.398318
Oas1g	ENSMUSG00000066861	306.771	-1.43695	0.000264619	852.067	0.00740611	0.971274
Oas1a	ENSMUSG00000052776	306.771	-1.43695	0.000264619	2021.17	-0.0768466	0.60675
Pds5a	ENSMUSG00000029202	3485.46	0.485713	1.25728e-05	4094.17	-0.201344	0.161723
Hnrnpd	ENSMUSG00000000568	4231.74	1.29781	4.77194e-13	4520.16	-0.386595	0.00370134
N4bp2	ENSMUSG00000037795	920.496	-0.81203	2.78083e-06	1056.97	-0.184712	0.267937
Hnrnpdl	ENSMUSG00000029328	3830.17	0.950441	0.000250816	3836.52	0.0369889	0.796926
Ptpn11	ENSMUSG00000043733	6812.2	0.917445	6.63474e-23	3538.17	0.00672535	0.955329
Slc5a6	ENSMUSG00000006641	318.074	0.2833	0.19563	239.215	-0.0821817	0.444292
Enoph1	ENSMUSG00000029326	253.322	1.21278	8.80808e-13	691.673	-0.404664	0.01059
Rpl6	ENSMUSG00000029614	1957.11	-0.34193	0.0378472	7911.17	-0.261637	0.153951
Atraid	ENSMUSG00000013622	716.882	-0.19632	0.271276	2080.06	0.238864	0.0626862
Rbm47	ENSMUSG00000070780	3226.65	0.012488	0.949208	3684.56	0.0106037	0.94762
Hectd4	ENSMUSG00000042744	1803.85	-0.1565	0.317988	1880.18	0.149746	0.388197
Erp29	ENSMUSG00000029616	3791.82	-0.4814	0.000322928	9285.87	-0.103779	0.49927
Cad	ENSMUSG00000013629	1163.16	3.71698	8.33212e-34	855.808	-0.662144	5.12279e-05
Apbb2	ENSMUSG00000029207	855.45	5.67081	3.18416e-28	1470.32	-0.236754	0.0970786
Mpv17	ENSMUSG00000107283	587.372	-0.03594	0.853861	918.387	-0.123933	0.351786
Aldh2	ENSMUSG00000029455	24019.2	-0.46837	0.148912	23079.3	0.420274	0.000734605
Acad12	ENSMUSG00000042647	528.295	-1.57383	1.49115e-21	589.943	0.435111	0.000310474
Acad10	ENSMUSG00000029456	528.295	-1.57383	1.49115e-21	256.378	0.136818	0.267821
Brap	ENSMUSG00000029458	3314.65	-0.72229	6.74998e-15	2192.33	0.251636	0.000532026
Tmem33	ENSMUSG00000037720	3177.88	0.423737	8.27152e-06	2502.47	0.104117	0.304028
Eif2b4	ENSMUSG00000029145	1215.87	-0.33503	0.000568938	702.887	-0.00025285	0.998548
Slc30a9	ENSMUSG00000029221	2649.55	-0.27748	0.00157059	2213.38	-0.152392	0.0343158
Atxn2	ENSMUSG00000042605	1971.79	0.262679	0.00495413	1946.5	0.494142	0.000287906
Snx17	ENSMUSG00000029146	6572.98	-1.03011	1.48437e-14	3177.01	0.00750983	0.960161
Zfp513	ENSMUSG00000043059	731.433	0.162981	0.20454	1284.03	0.527539	7.90416e-18
Ppm1g	ENSMUSG00000029147	4256.6	1.64998	1.50947e-28	3178.86	-0.112718	0.470041
Sh2b3	ENSMUSG00000042594	5115.24	-0.19964	0.00102698	4746.85	-0.024076	0.887211
Pheta1	ENSMUSG00000044134	666.28	-1.59278	1.06638e-41	345.264	0.0898299	0.601172
Nrbp1	ENSMUSG00000029148	4509.65	-0.42544	2.34007e-06	3559.17	0.069432	0.51376
Ift172	ENSMUSG00000038564	860.478	-0.55709	3.86296e-06	1450.46	0.0152183	0.904041
Zfp512	ENSMUSG00000062761	929.292	-0.66345	4.2839e-10	1033.76	-0.255161	0.000150232
Gpn1	ENSMUSG00000064037	708.975	0.05536	0.648624	747.426	-0.294756	0.0348314
Tctn1	ENSMUSG00000038593	108.903	0.583099	0.015306	602.463	0.179167	0.0735368
Supt7l	ENSMUSG00000053134	480.777	0.073481	0.577988	635.826	-0.0252526	0.872041
Slc4a1ap	ENSMUSG00000029141	610.953	-0.20341	0.0318341	971.041	-0.121646	0.350269
Rbks	ENSMUSG00000029136	392.214	-0.59362	5.46174e-05	436.869	-0.0313352	0.795842
Clip2	ENSMUSG00000063146	1191.91	1.67942	4.6758e-26	2240.56	-0.00757562	0.945634
Babam2	ENSMUSG00000052139	1821.61	-0.66666	2.28667e-08	1751.92	0.0741851	0.519482
Fosl2	ENSMUSG00000029135	4621.73	1.12283	1.73319e-14	1345.84	-0.0613451	0.656681
Eif4h	ENSMUSG00000040731	2083.52	-0.01709	0.876316	8140.92	-0.200997	0.053709
Limk1	ENSMUSG00000029674	817.696	-0.18572	0.309038	1119.51	0.104406	0.202741
Ppp1cb	ENSMUSG00000014956	3179.92	0.344162	0.00395844	5437.31	-0.230241	9.68831e-08
Abhd11	ENSMUSG00000040532	656.532	0.417882	0.000344213	316.65	-0.362915	0.0128634
Dnajc30	ENSMUSG00000061118	298.192	-0.05519	0.667655	488.509	-0.107591	0.234737
Tbl2	ENSMUSG00000005374	1510.39	0.625496	7.14118e-09	553.942	-0.8184	2.05445e-19
Bcl7b	ENSMUSG00000029681	1212.53	-0.42446	0.000505581	1315.96	0.146278	0.2762
Nsun5	ENSMUSG00000000916	315.037	1.97166	4.57076e-23	237.353	-0.318635	0.0136735
Pom121	ENSMUSG00000053293	2056.42	0.50824	7.97446e-07	1561.84	-0.249628	0.0765754
Hip1	ENSMUSG00000039959	3115.5	0.332919	0.00881666	6096.59	-1.01192	7.62355e-09
Rhbdd2	ENSMUSG00000039917	779.924	-0.46148	0.00135723	679.418	-0.0444312	0.723637
Por	ENSMUSG00000005514	14923.1	-0.00648	0.978914	17033.5	0.423761	0.003501
Tmem120a	ENSMUSG00000039886	569.721	0.641564	1.01882e-06	1392.99	0.1236	0.367286
Ywhag	ENSMUSG00000051391	5949.55	2.32816	2.11182e-139	10476.6	0.129811	0.292736
Rasa4	ENSMUSG00000004952	966.502	-0.63035	0.107045	9265.66	1.0136	2.73237e-110
Polr2j	ENSMUSG00000039771	642.913	0.492082	3.32214e-05	729.52	-0.269827	0.0173165
Lrwd1	ENSMUSG00000029703	641.042	-0.18407	0.109156	819.024	-0.207724	0.0409982
Alkbh4	ENSMUSG00000039754	160.523	-0.21218	0.375346	310.715	0.167099	0.142298
Orai2	ENSMUSG00000039747	162.287	2.17943	4.37284e-17	898.757	0.261141	0.000393194
Prkrip1	ENSMUSG00000039737	768.882	-0.02523	0.827851	585.311	0.0999621	0.515977
Sh2b2	ENSMUSG00000005057	1872.63	0.002885	0.985745	720.635	0.547373	0.000517873
Cux1	ENSMUSG00000029705	4076.85	-0.52229	6.53904e-08	6365.68	-0.80846	7.51639e-18
Agfg2	ENSMUSG00000029722	280.196	-0.25446	0.192387	1134.08	-0.399587	3.92808e-08
Tsc22d4	ENSMUSG00000029723	3082.9	-1.1737	9.36811e-15	5353.5	-0.163648	0.00783958
Ppp1r35	ENSMUSG00000029725	251.514	-0.82298	4.73424e-05	477.578	-0.132416	0.500511
Mepce	ENSMUSG00000029726	3499.53	-0.72591	4.76983e-08	1826.3	-0.0257707	0.885549
Zcwpw1	ENSMUSG00000037108	1428.24	-1.32135	6.30777e-12	120.681	-2.05644	3.2479e-15
Zkscan1	ENSMUSG00000029729	860.874	0.299779	0.0116437	1047.95	0.0921613	0.495025
Zscan21	ENSMUSG00000037017	137.388	-1.07376	0.000252298	627.722	0.19738	0.0367196
Cops6	ENSMUSG00000019494	2885.82	0.225623	0.0125887	1838.32	-0.27297	0.0284931
Mcm7	ENSMUSG00000029730	2666.63	0.33823	0.120555	1474.54	-3.06079	1.21315e-59
Ap4m1	ENSMUSG00000019518	462.08	-1.24408	1.66657e-14	931.234	0.0409839	0.707088
Taf6	ENSMUSG00000036980	1865.95	-0.05827	0.569625	1013.63	-0.584507	4.9468e-22
Cnpy4	ENSMUSG00000036968	369.432	-0.2234	0.102869	785.821	-0.0945888	0.497041
Mblac1	ENSMUSG00000049285	826.933	-1.30302	5.57574e-08	167.291	0.105011	0.605281
Lamtor4	ENSMUSG00000050552	1033.86	-0.4601	0.0331278	1509.16	-0.0168897	0.940926
Trappc14	ENSMUSG00000036948	2433.79	-0.6219	1.01693e-06	2420.36	-0.177771	0.0416423
Zfp157	ENSMUSG00000036898	423.045	-0.32614	0.0285809	566.493	0.192819	0.0857542
A430033K04Rik	ENSMUSG00000056014	258.086	-1.09213	1.01343e-15	272.888	-0.271173	0.0171766
Fam20c	ENSMUSG00000025854	2202.75	2.08001	2.98367e-12	9984.01	1.19787	2.01015e-37
Pdgfa	ENSMUSG00000025856	667.719	2.12959	6.97092e-38	473.798	0.583958	3.09522e-06
Dnaaf5	ENSMUSG00000025857	535.168	1.14723	4.07712e-14	519.044	-0.144066	0.354646
Sun1	ENSMUSG00000036817	1677.86	0.389108	1.40656e-05	1241.85	-0.52563	9.93311e-07
Get4	ENSMUSG00000025858	1835.92	0.123035	0.355065	744.86	0.0301623	0.83066
Adap1	ENSMUSG00000056413	309.309	0.115802	0.5025	2812.43	0.457826	2.44923e-06
Cox19	ENSMUSG00000045438	109.058	-0.16786	0.421358	453.956	0.120833	0.515972
3110082I17Rik	ENSMUSG00000053553	311.39	0.245137	0.245665	904.593	0.119669	0.367501
Gpr146	ENSMUSG00000044197	3775.55	-0.67342	0.000849436	2149.19	1.06657	4.74164e-16
C130050O18Rik	ENSMUSG00000044092	387.32	-0.85884	4.60792e-08	625.831	0.381757	0.00349996
Micall2	ENSMUSG00000036718	128.38	4.55192	6.35295e-20	501.082	-0.819515	1.63437e-13
Ints1	ENSMUSG00000029547	2332.57	0.039315	0.761054	1884.96	-0.235053	0.120852
Mafk	ENSMUSG00000018143	768.601	0.969047	7.67928e-10	1154.15	0.645329	6.10118e-10
Mad1l1	ENSMUSG00000029554	728.756	0.368739	0.00982794	811.934	-0.512537	0.00204149
Mrm2	ENSMUSG00000029557	103.367	0.113022	0.545399	220.091	0.0725428	0.680164
Snx8	ENSMUSG00000029560	6367.53	-0.76036	5.90442e-09	9187.19	0.231067	0.0499206
Eif3b	ENSMUSG00000056076	10674.3	1.24382	1.84779e-18	7089.08	-0.0614551	0.713477
Chst12	ENSMUSG00000036599	2723.22	-0.10642	0.611376	2274.6	-0.0340658	0.792239
Lfng	ENSMUSG00000029570	2110.75	0.30782	0.0571427	3319.18	0.00662494	0.949506
Ttyh3	ENSMUSG00000036565	5668.28	0.007944	0.96186	7658.13	0.740051	4.45388e-05
Iqce	ENSMUSG00000036555	514.991	0.203116	0.110476	998.187	0.022794	0.860419
Brat1	ENSMUSG00000000148	815.155	-0.90236	9.39083e-09	718.446	0.176127	0.105147
Gna12	ENSMUSG00000000149	5867.11	-0.10427	0.511489	11438.7	0.398421	0.000560756
Foxk1	ENSMUSG00000056493	605.249	0.603106	7.93358e-06	1997.06	0.158201	0.275903
Ap5z1	ENSMUSG00000039623	1233.02	-0.18061	0.16412	1509.82	0.0625117	0.526634
Wipi2	ENSMUSG00000029578	2922.84	-0.65928	1.18273e-13	1988.31	0.110448	0.121026
Tnrc18	ENSMUSG00000039477	8517.36	-0.51743	0.000454813	4890.88	-0.078784	0.643411
Fbxl18	ENSMUSG00000066640	190.083	0.373139	0.0499304	754.893	0.31188	9.55686e-05
Actb	ENSMUSG00000029580	196524	0.008704	0.955027	131062	-0.360775	0.00557734
Fscn1	ENSMUSG00000029581	2695.4	4.73348	1.2152e-32	215.672	0.238952	0.286015
Rnf216	ENSMUSG00000045078	3642.77	-0.95937	2.23906e-21	2301.24	0.185314	0.121435
Cdk2ap1	ENSMUSG00000029394	411.835	2.29966	7.9148e-53	180.757	0.0457929	0.760684
Sbno1	ENSMUSG00000038095	2719.96	-0.03049	0.79058	3841.22	0.202022	0.0806016
Kmt5a	ENSMUSG00000049327	1773.32	0.959479	2.82813e-08	1872.01	-0.00146848	0.992339
Rilpl2	ENSMUSG00000029401	882.796	-1.10308	8.55259e-17	3729.28	2.09617	3.13021e-53
Snrnp35	ENSMUSG00000029402	282.789	-0.50516	0.00084223	315.451	0.365606	0.0203433
Rilpl1	ENSMUSG00000029392	179.551	2.19762	3.73041e-21	281.783	0.268941	0.103147
Tmed2	ENSMUSG00000029390	9202.77	0.760133	7.16455e-20	884.403	0.0738275	0.504256
Ddx55	ENSMUSG00000029389	1005.51	0.584654	0.00199849	520.196	0.0879902	0.506315
Eif2b1	ENSMUSG00000029388	549.405	1.01384	1.30162e-15	632.711	-0.268905	0.00908211
Gtf2h3	ENSMUSG00000029387	517.424	0.003797	0.984786	210.668	-1.05829	2.8058e-18
Sfswap	ENSMUSG00000029439	953.902	-0.21862	0.263685	2204.83	0.244409	0.000195607
Zfp11	ENSMUSG00000051034	260.967	-0.95292	6.82831e-11	114.4	-0.0749733	0.653985
Mrps17	ENSMUSG00000034211	429.661	0.318429	0.0206671	1027.84	-0.155031	0.299099
Nipsnap2	ENSMUSG00000029432	2220.56	-0.59927	1.58972e-17	1766.01	0.138945	0.0843439
Sumf2	ENSMUSG00000025538	993.297	2.04057	1.7263e-70	519.967	-0.194912	0.105562
Vkorc1l1	ENSMUSG00000066735	950.963	0.916118	4.42642e-13	1088.51	-0.272617	0.00443954
Gusb	ENSMUSG00000025534	13580.7	-1.16848	5.02679e-10	22612.8	-0.0734559	0.429136
Asl	ENSMUSG00000025533	542.011	-1.86335	1.10616e-35	1646.95	0.0408208	0.810517
Sec31a	ENSMUSG00000035325	1379.41	0.741987	2.66244e-12	3429.03	-0.0651193	0.676692
Lin54	ENSMUSG00000118665	1347.18	0.025523	0.850112	935.974	-0.498545	0.000545944
Coq2	ENSMUSG00000029319	199.384	-0.02746	0.881264	915.838	-0.547825	3.88353e-06
Hpse	ENSMUSG00000035273	1110.1	-1.31642	2.7445e-19	16877.8	1.51566	3.15139e-26
Helq	ENSMUSG00000035266	528.048	-0.19128	0.257801	306.783	-0.0282788	0.861358
Abraxas1	ENSMUSG00000035234	371.865	0.373856	0.11894	299.425	-0.620359	8.56915e-06
Rcc1l	ENSMUSG00000061979	335.703	-0.56458	0.000359197	440.051	0.159155	0.109222
Gtf2ird2	ENSMUSG00000015942	576.77	-0.1303	0.402493	430.092	0.280505	0.000854244
Gtf2i	ENSMUSG00000060261	1611.97	-0.96122	6.61434e-21	5638.91	-0.305642	0.000141678
Zbtb49	ENSMUSG00000029127	337.72	-0.09257	0.654814	259.674	0.268719	0.0951259
Lyar	ENSMUSG00000067367	891.226	3.30615	8.02472e-34	459.021	-0.624656	0.000337373
Tmem128	ENSMUSG00000067365	853.558	-0.07618	0.432596	724.591	0.041131	0.730573
Slc2a9	ENSMUSG00000005107	457.717	-1.0676	1.22695e-10	1046.22	-0.319194	3.60502e-06
Cct6a	ENSMUSG00000029447	2661.39	2.18751	1.44317e-63	4276.85	-0.487616	6.70945e-06
Fis1	ENSMUSG00000019054	261.048	-0.38401	0.0489975	2826.88	0.155586	0.436231
Znhit1	ENSMUSG00000059518	1081.85	-1.01498	2.19993e-14	1455.64	-0.590345	0.011862
Plod3	ENSMUSG00000004846	2611.29	1.2899	6.70387e-19	3451.32	-0.0143186	0.852839
Serpine1	ENSMUSG00000037411	9614.37	3.35105	1.43954e-26	328.282	3.3179	3.54063e-06
Trim56	ENSMUSG00000043279	808.871	-0.01892	0.899885	2148.66	0.266769	0.0193378
Srrt	ENSMUSG00000037364	3164.89	0.74634	1.77593e-06	4043	-0.201328	0.0141576
Trip6	ENSMUSG00000023348	769.837	1.87393	1.10935e-14	166.277	-0.0269356	0.890476
Slc12a9	ENSMUSG00000037344	945.387	-1.35936	3.51583e-13	1879.95	0.579527	1.8649e-12
Gigyf1	ENSMUSG00000029714	4322.17	-0.78865	6.40323e-07	3278.37	0.450864	3.22362e-07
Mospd3	ENSMUSG00000037221	2285.13	-0.90008	4.53647e-10	1297.54	0.0305259	0.747829
Tmem214	ENSMUSG00000038828	2604.53	0.556751	3.44777e-07	2292.72	0.182931	0.0535094
Agbl5	ENSMUSG00000029165	230.378	-1.75604	1.41979e-17	262.876	-0.221572	0.119911
Ost4	ENSMUSG00000038803	3628.91	-0.64319	0.000235064	1083.96	-0.372334	0.000269717
Emilin1	ENSMUSG00000029163	1615.76	2.08237	4.02321e-23	2792.98	-0.302325	8.01733e-05
Khk	ENSMUSG00000029162	357.975	-1.71196	1.4149e-21	644.571	-0.0392442	0.860771
Preb	ENSMUSG00000045302	820.848	0.924834	7.71479e-11	2347.13	0.206784	0.0245914
Srsf9	ENSMUSG00000029538	2730.64	-0.64967	1.00551e-08	1758.7	-0.0330974	0.798398
Gatc	ENSMUSG00000029536	407.636	-0.06499	0.644714	911.627	-0.00833611	0.951311
Triap1	ENSMUSG00000029535	800.817	-0.37034	0.0208775	1398.66	-0.110921	0.557683
Rsrc2	ENSMUSG00000029422	1978.61	-0.70529	4.45945e-09	2199.58	0.100246	0.418959
Kntc1	ENSMUSG00000029414	906.847	0.865294	0.0153244	527.878	-4.16933	1.04066e-35
Denr	ENSMUSG00000023106	1264.07	1.15617	2.14843e-20	1595.53	-0.38873	0.0530504
Ccdc62	ENSMUSG00000061882	245.831	-1.55446	1.55986e-11	103.778	0.429208	0.00753057
Vps37b	ENSMUSG00000066278	512.284	1.81056	1.05109e-15	1263.02	-0.0606368	0.539835
Rbak	ENSMUSG00000061898	447.929	-0.0671	0.626554	436.811	0.4874	9.74128e-08
Zfp12	ENSMUSG00000029587	200.819	0.124809	0.430252	668.309	0.250859	0.0240503
Zfp316	ENSMUSG00000046658	152.835	1.12542	9.9911e-08	366.194	0.209945	0.0665177
E130309D02Rik	ENSMUSG00000039244	1316.05	0.545095	1.56343e-06	773.915	-0.00926755	0.935081
Zdhhc4	ENSMUSG00000001844	1263.97	-0.97984	1.24391e-11	1008.6	0.269853	0.00468768
Kdelr2	ENSMUSG00000079111	5564.21	0.484393	6.19969e-06	1498.02	-0.264654	0.0608244
Daglb	ENSMUSG00000039206	4102.2	-0.51202	0.00940922	4643.9	0.606756	3.30676e-07
Rac1	ENSMUSG00000001847	18543.3	-0.31591	0.000864162	12879.3	-0.180305	0.000993502
Aplf	ENSMUSG00000030051	105.311	0.68075	0.00236833	302.403	-0.573748	4.32725e-07
M6pr	ENSMUSG00000007458	11929.8	-0.40949	0.0223592	10124.2	0.0272518	0.768553
Gstk1	ENSMUSG00000029864	812.632	-1.43238	8.6155e-46	143.363	-1.1294	4.90355e-14
Pyroxd1	ENSMUSG00000041671	1356.7	-0.82537	3.25194e-18	488.531	-0.117203	0.285798
Phc1	ENSMUSG00000040669	390.871	0.371225	0.0173946	354.289	0.274788	0.0257415
Copg1	ENSMUSG00000030058	455.292	0.434677	0.000114013	3059.62	-0.11063	0.0398195
Casp2	ENSMUSG00000029863	731.631	-0.55024	4.94514e-06	1465.67	-0.302226	0.0114063
Hmces	ENSMUSG00000030060	478.369	-0.57304	4.7999e-07	502.445	-0.239856	0.0023672
Recql	ENSMUSG00000030243	692.816	0.420454	0.00109613	936.213	-0.647976	2.6522e-11
Golt1b	ENSMUSG00000030245	1451.73	1.60486	1.11938e-75	1385.06	-0.568338	4.34583e-07
Apobec1	ENSMUSG00000040613	1262.87	-1.63567	0.000245362	28675	0.416915	2.68894e-25
Ldhb	ENSMUSG00000030246	8420.99	-1.62516	4.43387e-22	123.251	-0.138229	0.487642
Rpn1	ENSMUSG00000030062	9310.77	0.978199	8.57233e-14	8674.93	0.246636	0.101466
Slc2a3	ENSMUSG00000003153	123.202	2.57558	2.47566e-09	580.393	-0.298076	0.0290574
Foxj2	ENSMUSG00000003154	2982.71	-0.63458	1.37848e-10	2368.15	0.254422	0.050072
C3ar1	ENSMUSG00000040552	8727.86	-1.0587	1.09758e-21	45727.6	-0.012836	0.911418
Eefsec	ENSMUSG00000033216	268.458	1.84414	2.39267e-19	573.22	-0.61229	1.99336e-11
Necap1	ENSMUSG00000030327	1040.77	-0.14145	0.194927	2126.51	-0.0131705	0.915694
Clec4a1	ENSMUSG00000049037	3494.02	-1.11613	9.40693e-11	11005.7	1.47617	3.11833e-21
Rpia	ENSMUSG00000053604	440.12	0.828058	8.67373e-11	425.848	0.0728348	0.696355
Ruvbl1	ENSMUSG00000030079	905.802	2.53842	8.86764e-31	320.004	-0.339062	0.00352356
Eif2ak3	ENSMUSG00000031668	1741.81	-0.41906	1.72047e-07	1516.73	0.187725	0.227877
Sec61a1	ENSMUSG00000030082	9461.79	0.849763	1.67383e-14	5284.71	0.108085	0.0628893
Clec4n	ENSMUSG00000023349	535.641	-0.63121	0.167363	5443.74	4.01402	8.9397e-96
Clec4d	ENSMUSG00000030144	9709.44	-0.73926	0.000286549	22633.5	0.921732	1.35402e-08
Krcc1	ENSMUSG00000053012	2656	-0.19014	0.228786	3275.65	-0.103015	0.441721
Clec4e	ENSMUSG00000030142	14892.6	-0.62035	0.000393788	1480.48	0.381737	0.0484085
Rmnd5a	ENSMUSG00000002222	1757.15	-1.07379	3.41375e-16	4327.5	0.227381	0.0413644
Rnf103	ENSMUSG00000052656	2210.37	-0.56087	8.72165e-05	1939.34	0.0395631	0.768112
Abtb1	ENSMUSG00000030083	3214.56	-1.01866	1.88793e-10	1469.69	0.339961	0.00804979
Chmp3	ENSMUSG00000053119	1611.8	-0.17745	0.232491	4562.71	-0.0338361	0.843125
Tpk1	ENSMUSG00000029735	112.325	-0.73625	0.00154987	485.465	-0.436828	0.000190901
Cd163	ENSMUSG00000008845	6100.93	-0.63253	0.000618408	198.24	-0.244784	0.174017
Kdm3a	ENSMUSG00000053470	1791.24	-0.51126	0.000590836	2689.85	0.168272	0.156267
Mcm2	ENSMUSG00000002870	1686.37	1.83996	2.87216e-16	1590.21	-2.57354	1.2481e-36
Cmas	ENSMUSG00000030282	3024.06	-0.53055	1.04794e-09	1962.82	-0.215218	0.0761372
Mrpl35	ENSMUSG00000052962	470.057	0.651416	5.32264e-07	490.869	-0.670886	2.59088e-07
Cul1	ENSMUSG00000029686	4144.33	0.500323	8.05654e-16	3923.18	-0.0680851	0.3513
Pex5	ENSMUSG00000005069	1994.33	-0.39867	0.00011413	1857.61	0.323834	3.48633e-06
Tpra1	ENSMUSG00000002871	6652.3	-1.56902	2.72445e-31	3884.81	0.54088	4.80731e-10
C1rl	ENSMUSG00000038527	229.155	-2.27128	7.51707e-31	195.736	0.824745	9.41631e-10
C1ra	ENSMUSG00000055172	584.327	3.39677	5.25151e-13	249.005	0.642834	0.000111761
Col1a2	ENSMUSG00000029661	28876.8	5.8225	5.97152e-23	492.946	0.866275	0.0680931
Plxna1	ENSMUSG00000030084	7429.74	0.920393	6.61318e-06	12422.7	0.411516	0.0622261
Ezh2	ENSMUSG00000029687	770.288	1.71217	9.52789e-10	845.911	-2.40677	1.08544e-92
Pdia4	ENSMUSG00000025823	6482.65	0.717274	9.84975e-06	3159.7	0.0489475	0.535437
Lpcat3	ENSMUSG00000004270	2193.45	-0.16093	0.314109	1334.06	0.485102	5.09369e-07
Emg1	ENSMUSG00000004268	638.865	1.56273	1.08436e-30	973.247	-0.266907	0.0726009
Zfp398	ENSMUSG00000062519	406.676	0.36637	0.0101921	595.313	0.186038	0.0811633
Zfp282	ENSMUSG00000025821	513.494	-0.69643	5.51311e-06	854.005	0.0911149	0.431825
Immt	ENSMUSG00000052337	3738.16	0.940629	8.79362e-21	3562.82	-0.269431	0.00725663
Zfp212	ENSMUSG00000052763	905.953	-0.37957	1.92945e-05	523.55	-0.0976539	0.429873
Phb2	ENSMUSG00000004264	3744.04	0.388264	0.00815991	2894.64	-0.250642	0.0823104
Zfp777	ENSMUSG00000071477	624.045	0.447552	1.68028e-06	666.197	-0.0720488	0.477427
Ptcd3	ENSMUSG00000063884	1230.26	1.29907	5.13225e-09	796.02	-0.2829	0.0200771
Zfp746	ENSMUSG00000057691	1716.79	-0.09337	0.484898	1293.57	0.239096	0.00684159
C2cd5	ENSMUSG00000030279	2055.26	-0.26507	0.00171522	1040.58	-0.0371628	0.765077
Etnk1	ENSMUSG00000030275	2070.62	-0.69348	0.00141608	4094.14	0.110483	0.490453
Polr1a	ENSMUSG00000049553	1304	1.04924	1.3089e-18	1427.29	-0.815622	2.38982e-09
St3gal5	ENSMUSG00000056091	394.572	0.815055	1.01174e-06	4696.5	-1.45659	2.44772e-30
Ptpn6	ENSMUSG00000004266	1409.96	-0.68418	0.00138686	9546.58	-0.215597	0.0365432
Zxdc	ENSMUSG00000034430	1331.34	-0.06104	0.69459	1081.76	0.306305	0.000490095
Zfp467	ENSMUSG00000068551	631.006	-0.95163	2.39053e-12	1182.09	0.579782	1.10023e-12
Eno2	ENSMUSG00000004267	2845.56	-2.44052	2.45346e-10	277.873	2.06498	1.43193e-25
Spsb2	ENSMUSG00000038451	930.048	-0.75117	6.43347e-05	1088.15	0.285702	0.104449
Usp5	ENSMUSG00000038429	4589.14	0.125449	0.305514	4923.48	-0.0237554	0.847989
Slc41a3	ENSMUSG00000030089	151.831	0.591408	0.0188437	732.906	0.168072	0.10496
Cdca3	ENSMUSG00000023505	866.268	-0.01582	0.955027	460.366	-3.11402	1.12819e-86
P3h3	ENSMUSG00000023191	796.418	3.3798	2.06188e-24	720.741	0.749055	6.24102e-10
Iqsec1	ENSMUSG00000034312	3185.19	0.216096	0.0253192	4565.38	0.310974	0.080254
Lrmp	ENSMUSG00000030263	2566.81	-0.99345	3.19235e-21	3791.69	-0.082931	0.375586
Slc25a13	ENSMUSG00000015112	398.654	3.34921	4.14255e-25	1277.44	-0.883769	3.13669e-15
Lrrc61	ENSMUSG00000073096	119.596	-1.46626	1.25007e-14	738.621	0.00923345	0.948861
Capg	ENSMUSG00000056737	3601.1	0.72182	0.00393793	21785.5	-1.02203	8.65006e-07
Mlf2	ENSMUSG00000030120	8397.95	-0.78352	4.20291e-15	5780.17	0.182932	0.0161555
Nup210	ENSMUSG00000030091	1096.54	-1.6944	8.59756e-12	341.273	-1.23078	1.06722e-07
Etfrf1	ENSMUSG00000040370	529.632	-0.73529	1.56506e-12	629.992	-0.234313	0.0147416
Elmod3	ENSMUSG00000056698	895.952	-0.61071	4.56862e-08	380.278	0.106819	0.418981
Cops7a	ENSMUSG00000030127	2059.97	0.353842	0.00058373	1605.45	0.00129884	0.98758
Kras	ENSMUSG00000030265	5476.12	0.189876	0.05029	2644.53	0.102984	0.37717
Retsat	ENSMUSG00000056666	1461.94	-1.24265	4.96288e-18	770.936	-0.477581	3.10723e-12
Tgoln1	ENSMUSG00000056429	5099.83	-0.38286	0.00423578	9486.23	0.0653915	0.605115
Rassf8	ENSMUSG00000030259	297.055	0.375409	0.00916275	1312.42	0.687898	6.21342e-05
Bhlhe41	ENSMUSG00000030256	323.328	1.26709	5.046e-05	4602.39	0.277574	0.058474
Chchd4	ENSMUSG00000034203	323.356	1.93648	5.092e-29	517.46	-0.0620352	0.701178
Tmem43	ENSMUSG00000030095	1440.31	0.565605	9.22138e-07	3390.65	-0.0653214	0.504767
Kcmf1	ENSMUSG00000055239	583.165	-0.0274	0.852449	2606.43	0.0554767	0.594232
Zfp384	ENSMUSG00000038346	725.334	-0.457	0.000119705	2277.38	0.0666873	0.686511
Xpc	ENSMUSG00000030094	505.865	-0.40624	0.00796355	1128.24	0.0714794	0.419569
Suclg1	ENSMUSG00000052738	4362	0.068863	0.593586	1578.12	-0.295313	0.0252856
Gpnmb	ENSMUSG00000029816	197532	0.149871	0.601661	454015	0.024489	0.848378
Itpr2	ENSMUSG00000030287	2844.86	-0.13319	0.563809	1528.48	-0.334787	0.000210017
Malsu1	ENSMUSG00000029815	414.677	0.620698	0.000176208	531.177	0.456707	6.42851e-05
Ndufa4	ENSMUSG00000029632	2116.81	0.141354	0.152799	1291.17	-0.242366	0.0671014
Ccdc174	ENSMUSG00000034083	704.763	-0.13508	0.224047	683.606	0.146277	0.365714
Ints13	ENSMUSG00000040250	1146.83	-0.13803	0.363174	700.38	0.10002	0.326702
Ccdc126	ENSMUSG00000050786	645.464	-0.34585	0.000218153	289.761	0.056543	0.624273
Fgfr1op2	ENSMUSG00000040242	1510.65	-0.07074	0.405695	3358.79	-0.1301	0.0603254
Chd4	ENSMUSG00000063870	155.348	0.224319	0.506046	15225.7	0.183235	0.0346631
Tm7sf3	ENSMUSG00000040234	1050.35	-0.90433	6.9425e-09	1412.63	-0.509532	9.69418e-09
Med21	ENSMUSG00000030291	523.221	-0.2987	0.018097	475.312	-0.531091	0.000489715
Phf14	ENSMUSG00000029629	1438.52	0.17241	0.124109	1335.54	-0.0452328	0.745365
Nr2c2	ENSMUSG00000005893	1769.5	-0.9611	5.67186e-21	1801.06	-0.181042	0.32618
Stk38l	ENSMUSG00000001630	1504.52	-0.55144	0.0107133	307.487	0.064909	0.631201
Rbsn	ENSMUSG00000014550	1509.59	-1.0454	8.12153e-39	1453.9	0.055461	0.729209
Tmem106b	ENSMUSG00000029571	4621	0.1381	0.100891	4611.57	0.353324	0.0114112
Gapdh	ENSMUSG00000057666	4194.86	-1.32218	2.78417e-13	7678.68	-0.529685	0.161454
Tmem168	ENSMUSG00000029569	2841.93	0.235299	0.0200542	3216.61	0.236888	7.4911e-07
Gcfc2	ENSMUSG00000035125	281.982	0.235144	0.205564	520.589	-0.334614	0.0164966
Bmt2	ENSMUSG00000042742	737.377	-1.3742	2.84632e-18	2086.47	0.324492	3.48167e-06
Mrpl19	ENSMUSG00000030045	474.422	0.414275	0.000130836	869.752	-0.355949	0.0169059
Pole4	ENSMUSG00000030042	378.862	1.47559	1.19471e-34	651.752	-0.688447	2.60536e-05
Ncapd2	ENSMUSG00000038252	1365.81	-0.32801	0.163679	1473.11	-2.96502	1.51866e-166
Hk2	ENSMUSG00000000628	1980.65	-0.20174	0.394731	2844.94	-0.922342	3.61861e-18
Mrpl51	ENSMUSG00000030335	1120.61	-0.02403	0.84926	731.382	-0.363495	0.080755
Pals2	ENSMUSG00000038388	1830.29	0.252337	0.0167016	1116.81	-1.28397	2.50163e-22
Vamp1	ENSMUSG00000030337	927.291	-1.34145	0.000106221	642.114	0.0202258	0.910814
Gsdme	ENSMUSG00000029821	123.832	1.53882	9.60169e-08	460.022	-1.48378	2.03728e-53
Ltbr	ENSMUSG00000030339	3262.8	0.427306	0.00050859	3227.45	0.285967	0.00481458
Dok1	ENSMUSG00000068335	1714.6	-0.38456	0.000752269	2373.21	0.248583	0.0983073
Ppfibp1	ENSMUSG00000016487	249.099	3.05172	9.38389e-22	2625.83	0.0361025	0.831486
Klhl42	ENSMUSG00000040102	105.729	-0.52202	0.0292419	538.821	0.218111	0.0365576
Tnfrsf1a	ENSMUSG00000030341	8010.57	-0.29978	0.0796298	6296.05	0.189731	0.00650471
Mdfic	ENSMUSG00000041390	5053.95	0.549715	0.000281662	7210.91	0.177369	0.0181895
Cd9	ENSMUSG00000030342	265.36	2.4553	8.78651e-09	5113.06	-0.643757	3.04155e-12
Ccdc91	ENSMUSG00000030301	628.342	0.343558	0.0511772	713.63	-0.459529	0.00243242
Tfec	ENSMUSG00000029553	1812.72	-0.09056	0.599115	1158.77	0.759298	2.92097e-18
Osbpl3	ENSMUSG00000029822	159.71	-0.44443	0.00902365	1093.18	-0.77185	2.13341e-12
Tes	ENSMUSG00000029552	2103.6	-0.10604	0.527964	955.007	-1.43188	9.42473e-30
Cav2	ENSMUSG00000000058	1407.91	4.60235	1.30163e-21	2700.5	-0.911309	4.71809e-15
Slc25a26	ENSMUSG00000045100	222.466	-0.02053	0.921205	243.699	0.159211	0.173969
Capza2	ENSMUSG00000015733	1888.97	0.059678	0.484898	15310.9	0.0939752	0.132276
Suclg2	ENSMUSG00000061838	1603.35	-0.05022	0.69459	508.096	-0.510166	4.4522e-09
Eogt	ENSMUSG00000035245	932.3	0.556503	2.52034e-05	788.861	-0.176994	0.113874
Ndufa9	ENSMUSG00000000399	1937.37	-0.00993	0.924443	1609.53	-0.404106	0.00227227
Tmf1	ENSMUSG00000030059	2094.11	0.259791	0.0222068	2463.13	-0.208623	0.0620901
Ergic2	ENSMUSG00000030304	2090.47	-0.04247	0.663369	2036.43	-0.263213	0.000658699
Rad51ap1	ENSMUSG00000030346	249.055	0.573471	0.0158554	281.686	-4.302	9.02221e-127
Snx10	ENSMUSG00000038301	325.886	-1.12559	4.16675e-05	3776.65	0.287043	2.17242e-11
Uba3	ENSMUSG00000030061	1532.76	0.212656	0.0437508	1834.86	-0.393397	2.63474e-06
Arl6ip5	ENSMUSG00000035199	3898.41	0.687489	3.45945e-08	4699.55	0.0841475	0.3434
Tigar	ENSMUSG00000038028	272.981	3.24428	1.47217e-44	400.169	-0.599479	4.78234e-06
Ccnd2	ENSMUSG00000000184	5852.84	0.92235	8.868e-07	522.557	-2.56288	1.40179e-16
Ipo8	ENSMUSG00000040029	3258.51	-0.04395	0.592672	1976.32	-0.213045	0.196139
Parp11	ENSMUSG00000037997	1250.86	-1.23768	6.91516e-20	1264.84	0.137776	0.1545
Frmd4b	ENSMUSG00000030064	4784.3	-0.37661	0.0397724	8624.06	0.360092	1.60854e-07
Caprin2	ENSMUSG00000030309	661.091	-0.89697	0.000104855	155.667	-0.75182	1.04691e-06
Tax1bp1	ENSMUSG00000004535	276.831	-0.03975	0.847128	7166.07	0.150926	0.004761
Tulp3	ENSMUSG00000001521	478.342	0.145724	0.226086	303.766	-0.241363	0.0372451
Amn1	ENSMUSG00000068250	353.831	-0.1979	0.343133	403.474	0.375536	0.00369562
Tet3	ENSMUSG00000034832	1969.8	-0.47326	0.00255121	4796.87	0.320444	0.0393459
Mitf	ENSMUSG00000035158	3825.78	0.239385	0.290063	3128.35	0.18871	0.162415
Foxm1	ENSMUSG00000001517	1069.66	0.468955	0.0365368	496.089	-2.9773	2.43673e-66
Resf1	ENSMUSG00000032712	3948.48	-1.89699	6.49041e-72	2839.46	0.149125	0.204519
Dguok	ENSMUSG00000014554	699.011	-1.18653	1.09831e-24	1356.7	0.23559	0.0905849
St7	ENSMUSG00000029534	501.951	1.36498	1.04807e-27	214.627	-0.00722917	0.965053
Stambp	ENSMUSG00000006906	588.573	-0.12277	0.17258	959.915	-0.152517	0.12246
Itfg2	ENSMUSG00000001518	213.888	-0.0608	0.714238	214.432	-0.324841	0.0182019
Tex261	ENSMUSG00000014748	5724.84	-0.52593	9.12143e-05	4798.62	0.194544	0.00839845
Chn2	ENSMUSG00000004633	176.917	-1.15351	1.33287e-05	762.113	-0.175813	0.0763036
Nagk	ENSMUSG00000034744	1086.21	-1.05308	4.73329e-08	3320.01	-0.019562	0.909522
Paip2b	ENSMUSG00000045896	1492.08	-1.67186	8.81788e-54	431.443	-0.568229	6.78695e-10
Plekha8	ENSMUSG00000005225	235.043	0.611261	0.0507391	553.851	-0.124906	0.21141
Znrf2	ENSMUSG00000058446	4271.67	-0.85315	8.16916e-22	5078.55	0.938215	3.55136e-24
Nod1	ENSMUSG00000038058	2087.76	0.873166	6.90014e-07	1590.93	1.4965	9.28835e-18
Ggct	ENSMUSG00000002797	120.042	4.11129	2.38469e-28	107.305	0.88318	2.46666e-05
Gars	ENSMUSG00000029777	3562.49	1.90782	6.44098e-31	2454.21	-0.184014	0.236423
Clec2i	ENSMUSG00000030365	1628.64	-0.99308	5.21436e-06	341.758	0.307229	0.00751051
Clec2d	ENSMUSG00000030157	1628.64	-0.99308	5.21436e-06	3144.18	1.59557	1.40113e-22
Clec12a	ENSMUSG00000053063	2230.73	-1.7346	8.07129e-17	14778	-0.256447	0.117746
Zfp638	ENSMUSG00000030016	3583.25	0.135252	0.20777	3357.92	0.0920849	0.301257
Ing3	ENSMUSG00000029670	666.779	-0.17448	0.0816508	714.775	0.490142	6.44245e-09
Cped1	ENSMUSG00000062980	910.463	0.284164	0.0255197	339.522	-1.29337	8.6145e-26
Fam3c	ENSMUSG00000029672	2595.91	0.127101	0.337953	2985.48	0.214565	0.0919374
Gabarapl1	ENSMUSG00000030161	8618.78	0.422633	0.076741	4808.75	1.26892	3.12497e-14
Foxp1	ENSMUSG00000030067	4155.13	-0.66269	2.09939e-07	3182.53	-0.0264122	0.788348
Rybp	ENSMUSG00000072872	1939.63	0.001916	0.98265	483.898	0.137284	0.442404
Shq1	ENSMUSG00000035378	181.162	0.700117	0.000265437	193.453	-0.318716	0.0178622
Ppp4r2	ENSMUSG00000052144	1410.26	0.855525	2.12663e-22	1399.48	0.469288	1.90134e-15
Magohb	ENSMUSG00000030188	424.496	0.432523	0.000946171	146.816	-0.520335	0.0138487
Ybx3	ENSMUSG00000030189	2712.81	2.28069	6.13729e-27	1331.03	-0.801758	5.87114e-11
Lsm5	ENSMUSG00000091625	243.146	1.06991	1.11041e-07	163.868	-0.253018	0.117489
Avl9	ENSMUSG00000029787	193.73	-0.29762	0.165615	2056.99	0.202258	0.176375
Kbtbd2	ENSMUSG00000059486	3634.56	-0.28906	0.00174558	2294.59	0.19569	0.129276
Fkbp9	ENSMUSG00000029781	4438.7	3.38194	3.80027e-24	451.175	0.91789	4.97361e-07
Nt5c3	ENSMUSG00000029780	1737.07	-0.78931	0.000485663	1086.79	0.403096	0.00124645
Etv6	ENSMUSG00000030199	599.735	0.852352	6.01413e-16	2811.83	0.297285	0.00673796
Lrp6	ENSMUSG00000030201	9791.99	0.466254	0.0140803	7345	0.916865	5.33351e-15
Trnt1	ENSMUSG00000013736	468.576	1.58683	7.24683e-18	992.149	0.0392485	0.662681
Ppm1k	ENSMUSG00000037826	966.692	-0.72245	1.4096e-07	389.461	0.141655	0.298575
Mansc1	ENSMUSG00000032718	290.126	-1.69427	6.08871e-16	107.938	-0.529025	0.00244144
Borcs5	ENSMUSG00000042992	386.334	0.224813	0.213714	255.085	-0.21766	0.107295
Herc6	ENSMUSG00000029798	1668.52	-1.75855	5.45975e-05	918.374	-0.0994789	0.455249
Dusp16	ENSMUSG00000030203	663.593	-0.34679	0.0118122	508.716	-0.773217	5.9926e-12
Lancl2	ENSMUSG00000062190	354.788	-0.15293	0.216852	985.62	-0.62148	1.63078e-27
Crebl2	ENSMUSG00000032652	181.288	-1.13478	2.60156e-11	675.76	0.397314	0.000928899
Crbn	ENSMUSG00000005362	1312.35	-1.12619	8.82575e-27	1275.76	-0.00417428	0.974234
Vopp1	ENSMUSG00000037788	1650.32	0.838689	1.16487e-07	1387.66	-0.262942	0.00079059
Setmar	ENSMUSG00000034639	227.918	-0.88452	1.57504e-09	111.077	0.176372	0.20976
Sumf1	ENSMUSG00000030101	1184.86	-0.48382	0.0199047	4149.75	0.0277085	0.715239
Cdkn1b	ENSMUSG00000003031	2983.39	-0.95503	1.59319e-16	2156.61	0.256491	0.0338424
Abcg2	ENSMUSG00000029802	2030.33	-1.07128	5.81283e-14	493.768	0.0503212	0.635405
Ddx47	ENSMUSG00000030204	1079.2	1.03336	1.72865e-16	1789.02	0.0176018	0.909358
Hebp1	ENSMUSG00000042770	4911.42	-1.02645	7.2709e-09	1023.42	0.693092	1.915e-06
Wasl	ENSMUSG00000029684	3076.45	-0.14314	0.309762	1115.14	0.225879	0.0477196
Fam234b	ENSMUSG00000030207	1915.46	-0.57467	6.5367e-09	561.667	0.174345	0.0813542
Exoc6b	ENSMUSG00000033769	1208.01	0.149074	0.25671	1692.94	-0.188054	0.248506
Pot1a	ENSMUSG00000029676	380.028	-0.0524	0.744414	669.025	-0.295244	4.50219e-05
Spr	ENSMUSG00000033735	643.255	-0.94194	6.77249e-11	686.218	-0.575451	0.00379929
Fam13a	ENSMUSG00000037709	1349.82	-3.22089	1.58547e-60	105.828	0.61506	0.0147742
Tigd2	ENSMUSG00000049232	1943.44	-0.09215	0.41948	928.97	0.154878	0.0324676
Emp1	ENSMUSG00000030208	2580.67	-0.31881	0.246701	12754.9	0.129794	0.298969
Itpr1	ENSMUSG00000030102	1799.56	1.60643	7.41253e-21	922.442	-0.0471901	0.810517
Rab11fip5	ENSMUSG00000051343	10180.7	-0.72795	1.21648e-07	9098.55	0.982593	1.0741e-12
Zfp800	ENSMUSG00000039841	631.814	0.27419	0.0344916	1093.05	0.100247	0.560322
Bhlhe40	ENSMUSG00000030103	923.794	0.811275	0.000971881	647.768	-0.383643	0.0428328
Gcc1	ENSMUSG00000029708	878.227	0.21583	0.133355	949.978	0.17339	0.00896695
Smyd5	ENSMUSG00000033706	748.845	2.3334	3.74501e-40	590.361	-0.30788	0.0243245
Arf5	ENSMUSG00000020440	3452.89	-0.14518	0.356256	3340.57	-0.0207187	0.915983
Arl8b	ENSMUSG00000030105	9960.61	-0.01365	0.905078	8150.9	-0.194045	0.0227613
Edem1	ENSMUSG00000030104	11531.1	0.052646	0.507668	9104.53	-0.136392	0.199913
Atf7ip	ENSMUSG00000030213	2394	-1.06553	4.91178e-20	2409.48	0.00039895	0.997749
Cct7	ENSMUSG00000030007	4823.61	1.96558	2.427e-34	3769.16	-0.427887	0.00314116
Plbd1	ENSMUSG00000030214	894.931	-0.71537	0.0196457	339.517	0.613019	0.000116887
Smarcad1	ENSMUSG00000029920	1637.88	0.253499	0.0118192	1667.18	-0.0775836	0.434474
Hpgds	ENSMUSG00000029919	756.353	-0.67389	0.0101345	15183.4	0.345849	0.000720514
H2aj	ENSMUSG00000060032	1723.14	0.630681	0.00320034	1496.31	0.285409	0.15141
Wbp11	ENSMUSG00000030216	4390.91	0.327214	0.000429798	3330.23	-0.288815	0.0264935
Rad18	ENSMUSG00000030254	453.57	0.777067	0.000500375	436.935	-1.80201	2.84389e-41
Arhgdib	ENSMUSG00000030220	4662.69	-0.58501	2.30353e-09	16864.2	-0.00876971	0.966297
Rbm28	ENSMUSG00000029701	1201.58	1.31867	1.50405e-28	1772.77	-0.0814748	0.480937
Mad2l1	ENSMUSG00000029910	434.065	0.477002	0.0366884	793.726	-2.40437	1.95563e-139
Srgap3	ENSMUSG00000030257	202.261	2.11066	6.29185e-09	257.752	-1.45421	4.22715e-14
Dusp11	ENSMUSG00000030002	936.497	0.631611	0.0111318	3473.31	0.0463912	0.755414
Thumpd3	ENSMUSG00000030264	971.051	1.10982	2.34661e-33	1696.31	0.138141	0.268309
Impdh1	ENSMUSG00000003500	842.668	3.04322	5.64334e-21	1165.35	-0.613356	1.75067e-05
Gng12	ENSMUSG00000036402	372.471	0.325726	0.0188609	5458.59	0.247099	0.0658931
Hilpda	ENSMUSG00000043421	198.755	1.10759	1.25351e-06	163.174	0.324116	0.0346631
Gadd45a	ENSMUSG00000036390	844.247	-0.4043	0.0244086	1423.65	2.2858	1.84261e-29
Ptpro	ENSMUSG00000030223	2329.96	-1.61304	2.79984e-19	5039.78	0.355374	0.00178938
Setd5	ENSMUSG00000034269	4552.94	0.045704	0.586734	4155.88	0.113119	0.480572
Eps8	ENSMUSG00000015766	4860.56	0.961043	5.98069e-09	1133.54	-0.207655	0.151452
Strap	ENSMUSG00000030224	3865.49	1.37466	1.32516e-46	2962.94	-0.196151	0.0159189
Serbp1	ENSMUSG00000036371	9540.73	1.37607	2.93279e-13	8871.13	-0.452784	0.00186839
Dera	ENSMUSG00000030225	1036.57	-0.34624	0.00184223	1047.71	-0.156933	0.179307
Mtmr14	ENSMUSG00000030269	1527.16	-1.80032	1.71754e-46	1776.09	0.330994	0.0151476
Mgst1	ENSMUSG00000008540	9625.67	1.18039	1.11571e-11	3981.36	2.18795	9.48859e-41
Snrpg	ENSMUSG00000057278	1552.27	0.919016	5.89046e-13	233.988	-0.312095	0.104732
Pcyox1	ENSMUSG00000029998	4418.48	-1.26188	1.73908e-10	7211.01	0.658959	8.05682e-07
Brpf1	ENSMUSG00000001632	2030.24	0.029005	0.802489	2696.7	-0.0951287	0.489994
Camk1	ENSMUSG00000030272	582.418	0.682914	3.02899e-05	6538.35	0.446628	0.00146923
Tada3	ENSMUSG00000048930	730.832	-0.72319	4.70512e-10	1101.25	-0.0291079	0.769166
Arpc4	ENSMUSG00000079426	3502.04	-0.29637	0.008266	6288.33	-0.116575	0.349151
Irf5	ENSMUSG00000029771	10311.3	-0.62276	0.000108735	8293.14	-0.101509	0.0847779
Plekha5	ENSMUSG00000030231	3604.21	-0.39348	6.43413e-05	110.384	-0.360788	0.0892663
Jagn1	ENSMUSG00000051256	943.416	1.36889	5.61859e-19	613.055	0.0732857	0.608336
Tnpo3	ENSMUSG00000012535	2236.64	0.446275	5.27895e-05	2818.17	-0.152918	0.00823272
Aebp2	ENSMUSG00000030232	1925.47	-0.01989	0.855895	2304.04	0.115193	0.0980018
Creld1	ENSMUSG00000030284	740.552	-0.10553	0.459051	726.638	-0.267117	0.0964809
Emc3	ENSMUSG00000030286	3210.35	-0.15218	0.238522	3087.85	-0.027928	0.764109
Aak1	ENSMUSG00000057230	1248.52	0.253568	0.0447171	3196.41	0.0984448	0.588596
Nfu1	ENSMUSG00000029993	643.005	-0.81661	3.21855e-15	1273.76	-0.33297	0.00948037
Fancd2	ENSMUSG00000034023	362.845	-0.88494	0.0016339	262.937	-3.56636	6.14554e-86
Brk1	ENSMUSG00000033940	4056.94	-0.59088	0.000552242	4391.86	0.0325182	0.836157
Gfpt1	ENSMUSG00000029992	1896.03	1.14658	2.92027e-11	1654.56	0.0796411	0.557683
Ahcyl2	ENSMUSG00000029772	2147.1	-0.1521	0.392529	3235.79	-0.341183	0.000684056
Arhgap25	ENSMUSG00000030047	3327.73	-0.22052	0.0673388	4110.49	-0.186339	0.0276195
Nrf1	ENSMUSG00000058440	1909.3	-0.30558	0.00721181	1067.64	0.164685	0.0712321
Ube2h	ENSMUSG00000039159	1145	-0.78572	4.52591e-15	1593.32	0.416894	0.00123928
Zc3hc1	ENSMUSG00000039130	379.475	-0.04345	0.76851	552.852	-0.141945	0.225916
Atg7	ENSMUSG00000030314	4017.37	-0.88654	3.88462e-06	2970.64	0.458074	1.92316e-08
Klhdc10	ENSMUSG00000029775	403.425	0.100425	0.594867	1619.87	-0.171908	0.0100739
Vgll4	ENSMUSG00000030315	1228.79	-0.46923	0.00240716	1228.93	-0.13325	0.446078
Tamm41	ENSMUSG00000030316	267.784	1.10175	2.2867e-12	327.032	-0.352102	0.00708355
Pparg	ENSMUSG00000000440	166.623	0.739981	8.20102e-05	1405.51	1.29325	2.05839e-45
Mkrn2	ENSMUSG00000000439	1127.71	-0.6711	4.10002e-10	720.438	-0.0985389	0.215039
Tmem209	ENSMUSG00000029782	651.669	0.984618	5.11747e-11	1036.55	-0.508194	1.08237e-05
Raf1	ENSMUSG00000000441	5652.73	-0.10097	0.437832	4680.95	0.658987	4.83409e-09
Rpl32	ENSMUSG00000057841	2520.5	-0.17967	0.286752	4656.07	-0.462632	0.0160279
Mbd4	ENSMUSG00000030322	176.256	-1.17322	1.69186e-10	612.819	-0.180978	0.0662553
Ift122	ENSMUSG00000030323	575.533	-1.20728	2.86278e-19	513.38	0.21244	0.0499991
Copg2	ENSMUSG00000025607	3943.88	-0.98649	2.25059e-15	1993.59	-0.386369	4.21461e-08
Plxnd1	ENSMUSG00000030123	2160.32	-0.42211	0.0275908	14130.5	0.773078	1.03702e-16
Tmcc1	ENSMUSG00000030126	526.055	-0.41692	0.0031306	1893.33	1.0858	4.47398e-25
Mkln1	ENSMUSG00000025609	2701.15	-0.55588	5.67442e-11	3080.71	0.0574644	0.569627
Washc2	ENSMUSG00000024104	9230.8	-0.76506	7.34843e-13	7032.79	0.58669	2.79081e-23
Chchd3	ENSMUSG00000053768	1692.49	0.417553	0.000263653	1268.65	-0.471959	0.000182407
Exoc4	ENSMUSG00000029763	1185.03	-0.81133	3.66005e-11	3292.63	-0.252313	0.0426066
Marchf8	ENSMUSG00000025702	5139.97	-0.11739	0.462418	3607.72	0.234178	0.0055162
Slc35b4	ENSMUSG00000018999	937.159	1.8215	1.93762e-43	2406.76	0.0273112	0.82806
Akr1b3	ENSMUSG00000001642	3356.97	-0.03562	0.863333	2501.55	-0.122323	0.345844
Akr1b8	ENSMUSG00000029762	279.942	3.33564	2.56291e-05	1607.97	-0.127382	0.284932
Zfp422	ENSMUSG00000059878	895.526	-0.30653	0.00523468	612.325	-0.289444	0.000494453
Akr1b10	ENSMUSG00000061758	1844.55	1.15747	0.000172736	1422.22	-0.00376973	0.976724
Rassf4	ENSMUSG00000042129	6903.59	-1.32732	1.81422e-18	20055.6	1.10203	1.79966e-09
Bpgm	ENSMUSG00000038871	496.948	0.326065	0.0184424	395.295	0.0977683	0.509396
Zfp637	ENSMUSG00000059689	389.377	0.104464	0.384735	407.962	0.107732	0.497763
Hnrnpf	ENSMUSG00000042079	14644.2	0.880215	6.3002e-17	1573.41	-0.0944565	0.404578
Cald1	ENSMUSG00000029761	4185.12	4.29289	4.99086e-22	197.553	0.914356	0.0502877
Csgalnact2	ENSMUSG00000042042	1320.63	-0.58166	6.88137e-10	2356.97	-0.313821	1.02123e-09
Tmem140	ENSMUSG00000057137	5953.17	0.348141	0.276164	5674.5	1.66574	5.61368e-66
Cyren	ENSMUSG00000046806	235.343	1.23252	2.94738e-10	357.084	-0.529168	0.000167872
Bms1	ENSMUSG00000030138	2508.7	1.05987	2.29887e-19	2001.16	-0.065364	0.655238
Wdr91	ENSMUSG00000058486	4097.44	0.138803	0.523777	7821.62	0.722591	4.04609e-11
Zfp248	ENSMUSG00000030145	112.789	0.408366	0.0307952	100.774	-0.396069	0.0286377
Ankrd26	ENSMUSG00000007827	531.031	-0.37863	0.0856438	450.589	-0.213609	0.118439
Cnot4	ENSMUSG00000038784	1374.83	0.140591	0.090242	1504.96	0.233196	0.0181506
Nup205	ENSMUSG00000038759	2734.82	1.22225	1.74791e-26	2303.2	-0.586485	7.35327e-05
Mtpn	ENSMUSG00000029840	13663.8	0.056024	0.618833	12717	-0.231661	0.0558057
Creb3l2	ENSMUSG00000038648	963.01	0.371352	0.0539095	613.603	0.138248	0.34271
Trim24	ENSMUSG00000029833	1047.47	-1.08152	2.36434e-21	981.369	-0.0889499	0.235247
Zc3hav1	ENSMUSG00000029826	3239.7	-0.97163	7.63676e-09	5996.41	-0.0429543	0.610234
Ubn2	ENSMUSG00000038538	2002.54	-0.61114	2.48649e-06	2025.92	0.0649548	0.697645
Luc7l2	ENSMUSG00000029823	3160.22	0.553545	4.78489e-05	6656.53	0.343191	0.00596252
Hipk2	ENSMUSG00000061436	3284.74	0.349166	0.0119326	2551.99	0.796484	0.00376133
Tbxas1	ENSMUSG00000029925	4646.21	-0.82388	1.16839e-08	9289.29	1.10183	1.22987e-48
Parp12	ENSMUSG00000038507	1384.62	-0.97696	0.000537803	3275.54	0.325481	0.00245977
Kdm7a	ENSMUSG00000042599	976.622	-0.00204	0.987146	3250.28	0.631365	0.000134133
Slc37a3	ENSMUSG00000029924	1282.07	0.765056	6.08896e-07	1127.62	0.559585	2.26591e-17
Mkrn1	ENSMUSG00000029922	1253.85	-0.90892	6.05826e-10	5454.35	0.202573	0.128358
Dennd2a	ENSMUSG00000038456	837.487	-1.25813	9.2576e-09	363.351	1.382	2.17637e-15
Adck2	ENSMUSG00000046947	751.114	-0.71902	5.19143e-06	578.138	0.16983	0.11865
Ndufb2	ENSMUSG00000002416	957.079	0.335008	0.0956531	318.067	-0.194507	0.27436
Braf	ENSMUSG00000002413	663.751	0.119009	0.527463	1855.59	0.707595	2.50933e-05
Mrps33	ENSMUSG00000029918	641.44	0.255261	0.0673316	116.368	-0.138806	0.417352
Agk	ENSMUSG00000029916	395.686	1.09455	2.09927e-11	266.726	-0.13391	0.453156
Clec5a	ENSMUSG00000029915	16240.8	-0.12609	0.515228	1325.54	-1.37759	4.48858e-20
Dcp1b	ENSMUSG00000041477	584.111	-1.09932	1.41092e-30	475.076	-0.0985383	0.549574
Adipor2	ENSMUSG00000030168	5579.68	-0.88703	2.39846e-09	4229.42	-0.02749	0.676153
Erc1	ENSMUSG00000030172	1644.8	1.03774	3.50964e-16	778.542	-1.21214	5.01112e-21
Rad52	ENSMUSG00000030166	553.18	-0.48582	0.0418275	310.22	0.0784337	0.547386
Wnk1	ENSMUSG00000045962	2330.75	0.031751	0.849745	22283.9	-0.265117	0.0194325
Ccdc77	ENSMUSG00000030177	187.518	-0.72163	0.00110553	307.266	-0.225567	0.17463
Kdm5a	ENSMUSG00000030180	987.569	-0.18332	0.1376	3124.65	0.131295	0.386946
Il17ra	ENSMUSG00000002897	856.895	0.984203	4.39717e-13	2117.91	-0.532287	7.17439e-15
Hdhd5	ENSMUSG00000058979	406.877	0.218343	0.138365	462.183	0.28041	0.00716494
Atp6v1e1	ENSMUSG00000019210	4243.72	0.306352	0.0513529	5267.62	-0.0135134	0.943609
Bcl2l13	ENSMUSG00000009112	2249.35	0.021934	0.856397	1215.55	-0.269178	0.0652683
Mical3	ENSMUSG00000051586	1268.71	2.11053	8.30422e-57	206.317	-1.16328	6.90644e-15
Pex26	ENSMUSG00000067825	409.723	-0.54974	0.00010451	272.63	-0.665868	9.10726e-10
Loxl3	ENSMUSG00000000693	1180.61	2.52483	9.15106e-18	1075.15	0.443315	0.000841088
Htra2	ENSMUSG00000068329	931.906	-0.19062	0.0705354	1807.6	0.0851068	0.468689
Dqx1	ENSMUSG00000009145	842.444	-1.81923	9.5698e-06	101.443	-0.163327	0.39515
Pcgf1	ENSMUSG00000069678	325.575	-0.83103	2.13905e-05	235.51	-0.0248991	0.891497
Mogs	ENSMUSG00000030036	1453.54	1.49384	1.21754e-35	1178.33	-0.715406	2.10339e-09
Wbp1	ENSMUSG00000030035	891.304	-1.17099	3.64433e-09	479.259	0.144342	0.19559
Ino80b	ENSMUSG00000030034	477.702	-0.32716	0.0061091	718.695	0.12638	0.390612
Dctn1	ENSMUSG00000031865	5565.46	-0.26941	0.0111345	5986.81	-0.132026	0.304028
Mthfd2	ENSMUSG00000005667	976.683	3.60053	3.65946e-37	381.652	-1.75557	1.09411e-30
Mob1a	ENSMUSG00000043131	441.974	-0.02737	0.849745	12324.4	-0.0471987	0.757187
Bola3	ENSMUSG00000045160	115.322	1.96745	8.71445e-32	321.127	-0.464277	0.00030905
Usp39	ENSMUSG00000056305	1160.23	1.11547	8.35069e-18	1289.16	0.0650068	0.536001
0610030E20Rik	ENSMUSG00000058706	742.506	-0.37174	0.00154394	1813.76	0.258508	0.0252856
Tmem150a	ENSMUSG00000055912	215.15	2.07785	2.26222e-22	317.776	1.13516	3.98108e-10
Vamp8	ENSMUSG00000050732	3211.95	-0.73673	1.45245e-05	5055.6	0.082265	0.683615
Ggcx	ENSMUSG00000053460	706.063	-0.18805	0.196479	422.409	0.333783	0.00961066
Mat2a	ENSMUSG00000053907	9043.45	0.413021	0.000652997	5045.66	0.187839	0.0635135
Vps50	ENSMUSG00000001376	2251.1	0.145412	0.165004	2160.44	0.099996	0.193966
Gng11	ENSMUSG00000032766	160.461	2.64551	1.18467e-26	186.963	-0.316156	0.118315
Bet1	ENSMUSG00000032757	1537.9	0.085161	0.303584	873.72	-0.0923099	0.349455
Casd1	ENSMUSG00000015189	707.386	-0.48229	4.55625e-05	1678.51	-0.313965	0.00040658
Pon2	ENSMUSG00000032667	2627.82	-0.14564	0.1823	3966.46	0.133914	0.119084
Sem1	ENSMUSG00000042541	1629.09	-0.22127	0.150968	3099.16	-0.13253	0.520062
Sdhaf3	ENSMUSG00000042505	131.83	0.046934	0.791182	131.933	-0.12336	0.427089
Asns	ENSMUSG00000029752	512.317	2.14414	8.803e-12	210.189	-0.981563	4.67097e-07
C1galt1	ENSMUSG00000042460	677.81	0.297026	0.131213	1530.92	-0.259718	0.0541703
Mios	ENSMUSG00000042447	582.022	0.99342	3.43168e-22	540.248	0.152794	0.0846126
Tia1	ENSMUSG00000071337	838.611	0.163233	0.531644	454.382	0.186515	0.316833
C87436	ENSMUSG00000046679	578.909	-0.32823	0.0124234	582.29	0.319716	0.000117046
Pcbp1	ENSMUSG00000051695	6749.29	0.667057	5.64227e-08	6723.96	-0.0765358	0.475159
Mxd1	ENSMUSG00000001156	5192.22	-0.89096	0.00247196	1422.93	1.21364	5.57951e-22
Gmcl1	ENSMUSG00000001157	498.977	0.290216	0.0344634	692.735	-0.326494	0.000133527
Anxa4	ENSMUSG00000029994	13154	-0.39066	0.0157686	12433	0.203308	0.0110603
Aup1	ENSMUSG00000068328	3726.76	-0.42916	3.53956e-05	6442.08	-0.03003	0.804016
Calu	ENSMUSG00000029767	3616.01	2.34611	4.16407e-22	4063.52	-0.542606	5.6172e-19
Vhl	ENSMUSG00000033933	461.238	-0.73234	4.14354e-11	990.369	0.278411	0.0037183
Irak2	ENSMUSG00000060477	777.685	0.391152	0.0804436	2233.41	0.681453	3.52538e-16
Tatdn2	ENSMUSG00000056952	1892.86	0.65176	6.38172e-11	2123.51	0.195354	0.0434599
Sec13	ENSMUSG00000030298	2338.72	1.58074	3.36034e-54	2252.14	0.233366	0.00593329
Xpo6	ENSMUSG00000000131	2664.8	0.438034	0.000211173	3881.58	0.247099	0.138718
Trim34a	ENSMUSG00000056144	1594.68	-1.68314	1.9688e-14	805.846	-0.068359	0.64634
Whamm	ENSMUSG00000045795	759.473	-0.19556	0.352346	652.28	0.245332	0.00322701
Trim5	ENSMUSG00000060441	3020.02	-1.67747	2.29255e-14	529.228	0.0401505	0.833974
Trim12a	ENSMUSG00000066258	3020.02	-1.67747	2.29255e-14	1416.13	0.333981	0.00102575
Zfp976	ENSMUSG00000074158	450.228	-0.5994	6.2442e-07	135.127	-0.0966012	0.515766
Trim12c	ENSMUSG00000057143	3020.02	-1.67747	2.29255e-14	1738.24	0.0777665	0.654328
Dmac2	ENSMUSG00000057229	469.019	0.965134	3.79822e-13	722.842	0.0764124	0.544082
Trim30b	ENSMUSG00000052749	1081.87	0.202054	0.321456	164.394	-0.621143	0.0071022
Trim30c	ENSMUSG00000078616	1081.87	0.202054	0.321456	381.799	0.229195	0.194577
Bckdha	ENSMUSG00000060376	2556.21	-2.00211	6.08643e-37	1451.56	0.199264	0.115537
Ramac	ENSMUSG00000038646	286.301	0.175449	0.243697	472.148	0.164178	0.171123
Ppfia1	ENSMUSG00000037519	2585.39	1.16352	1.64747e-35	2134.48	0.299348	0.016304
Trim30a	ENSMUSG00000030921	1081.87	0.202054	0.321456	5752.48	0.0438841	0.789537
Fadd	ENSMUSG00000031077	449.92	0.118356	0.501422	805.759	0.00167489	0.989685
Spns1	ENSMUSG00000030741	2935.69	-0.2458	0.202437	1871.01	0.338469	0.00127066
3110040N11Rik	ENSMUSG00000025102	276.191	0.181425	0.222015	242.879	-0.305699	0.0721181
Exosc5	ENSMUSG00000061286	534.618	-0.1857	0.302197	649.946	-0.286119	0.0651631
Nfatc2ip	ENSMUSG00000030722	248.628	-0.61109	2.19441e-06	377.27	-0.77431	3.93955e-13
Trim30d	ENSMUSG00000057596	1081.87	0.202054	0.321456	2069.15	0.326286	0.0867895
Btbd1	ENSMUSG00000025103	4115.41	0.295955	0.00142998	1842.76	0.0595236	0.459826
B9d2	ENSMUSG00000063439	488.42	-1.06422	1.15346e-11	295.73	0.0454169	0.737169
Tgfb1	ENSMUSG00000002603	6317.99	-0.64712	0.000152936	14045.2	0.225648	0.00443513
Tm6sf1	ENSMUSG00000038623	5378.8	-0.31696	0.000137824	6681.09	-0.346393	0.00671697
Ccdc97	ENSMUSG00000002608	1427.4	0.0566	0.702771	2017.1	0.199818	0.000352816
Rabep2	ENSMUSG00000030727	344.462	-1.47525	1.27416e-26	979.06	0.173382	0.0458412
Hnrnpul1	ENSMUSG00000040725	10558.8	-0.49508	1.21306e-05	7799.33	-0.0455687	0.630472
Axl	ENSMUSG00000002602	4147.15	4.39559	8.07887e-41	7660.75	1.26279	2.93504e-11
Efl1	ENSMUSG00000038563	1405.37	0.535787	5.33369e-08	756.478	0.0776723	0.302224
Mex3b	ENSMUSG00000057706	138.676	-0.10648	0.632167	714.367	0.759373	9.53102e-09
LTO1	ENSMUSG00000031072	719.1	-0.17582	0.298559	746.758	0.227363	0.0534254
Ccnd1	ENSMUSG00000070348	5594.27	3.36305	1.06959e-17	7623.67	-3.25347	3.33499e-75
Sh2b1	ENSMUSG00000030733	1689.59	-0.50048	2.66744e-05	1630.13	0.115223	0.412836
Tufm	ENSMUSG00000073838	2082.62	0.952512	2.28927e-09	539.444	-0.333098	0.0095605
Siglece	ENSMUSG00000030474	250.456	-1.96063	1.44188e-11	197.667	-1.27653	5.68511e-08
Ctu1	ENSMUSG00000038888	303.833	0.925669	4.19056e-10	323.004	-0.0476015	0.774076
Stard5	ENSMUSG00000046027	439.397	-0.20957	0.143078	1644.34	1.30926	1.80567e-75
Fam160a2	ENSMUSG00000044465	1008.7	-0.34575	0.00931743	1136.61	0.0529718	0.599816
Atxn2l	ENSMUSG00000032637	8548.27	-0.33252	0.00409907	6784.96	-0.0842148	0.644126
Tlnrd1	ENSMUSG00000070462	352.307	0.799072	1.73682e-06	1656.22	0.474703	1.88046e-06
Mesd	ENSMUSG00000038503	3683.9	0.663372	5.69167e-09	1760.19	-0.133491	0.345022
Eif3c	ENSMUSG00000030738	11780.7	0.216983	0.038627	7793.96	-0.151155	0.024121
Smpd1	ENSMUSG00000037049	2122.79	-0.04755	0.758813	1189.35	0.0619858	0.613192
Tpcn2	ENSMUSG00000048677	5131.21	-0.68552	0.00315486	4971.7	0.388826	0.00049046
Mtmr10	ENSMUSG00000030522	1305.18	0.873168	1.33366e-12	2974.3	0.126133	0.237231
Fan1	ENSMUSG00000033458	323.187	1.22917	2.35186e-18	307.131	0.20648	0.0743788
Abhd17c	ENSMUSG00000038459	152.878	1.31045	7.64555e-12	898.812	-0.349641	0.000708698
Mphosph10	ENSMUSG00000030521	1033.3	1.64838	1.36799e-21	1117.66	0.0297084	0.881339
Mcee	ENSMUSG00000033429	191.123	-1.52434	8.26135e-11	687.104	-0.0395387	0.765077
Egln2	ENSMUSG00000058709	2510.73	-0.2592	0.12278	1969.88	0.186358	0.176754
Snrpa	ENSMUSG00000061479	1153.64	1.01063	1.2758e-05	1076.13	-0.45855	6.05657e-05
BC024978	ENSMUSG00000078786	562.183	-0.36952	9.67103e-05	289.321	0.066528	0.627713
Cln3	ENSMUSG00000030720	1723.17	-0.82147	8.77056e-08	4349.4	0.385536	5.03792e-11
Itpkc	ENSMUSG00000003752	394.086	-0.13231	0.39814	508.391	0.309222	7.25395e-05
Nupr1	ENSMUSG00000030717	1687.07	-0.76549	0.00101811	286.632	0.373247	0.078796
Coq8b	ENSMUSG00000003762	471.314	0.662661	6.45435e-08	408.647	-0.0403083	0.772527
Numbl	ENSMUSG00000063160	287.098	1.1955	0.000186122	284.554	0.128473	0.339761
Sgf29	ENSMUSG00000030714	280.446	0.872999	3.5448e-09	388.627	-0.540154	0.00193692
Tarsl2	ENSMUSG00000030515	496.234	1.16431	3.73984e-10	189.494	-1.20754	1.02998e-14
Slx1b	ENSMUSG00000059772	371.378	-1.37777	5.3264e-27	391.323	0.539285	2.33177e-07
Selenow	ENSMUSG00000041571	1085.09	-0.73932	2.39519e-07	2728.51	-0.30867	0.12847
Bola2	ENSMUSG00000047721	423.319	0.806613	1.52981e-07	594.506	-0.267313	0.238891
Nop53	ENSMUSG00000041560	5402.99	-1.06796	2.61061e-18	3701.83	0.0284434	0.887211
Tm2d3	ENSMUSG00000078681	636.388	-0.10549	0.458985	625.766	0.0098047	0.958771
Bicra	ENSMUSG00000070808	1846.98	-0.62513	2.47108e-10	1509.82	0.215361	0.141178
Zfand6	ENSMUSG00000030629	3097.56	-1.23775	2.38283e-24	3628.31	-0.0244265	0.790611
Coro1a	ENSMUSG00000030707	1728.51	-1.92197	1.05704e-15	10261.9	-0.189579	0.235835
Napa	ENSMUSG00000006024	3812.01	0.091233	0.41915	4201.3	0.143765	0.0319302
Snrpa1	ENSMUSG00000030512	1083.97	1.24128	5.91076e-13	613.972	-0.884242	9.25093e-07
Mapk3	ENSMUSG00000063065	4291.55	-0.94842	7.72096e-11	7913.72	-0.178999	0.0775724
Selenos	ENSMUSG00000075701	1116.29	0.901768	4.89152e-24	1596.7	0.326054	0.0133487
Chsy1	ENSMUSG00000032640	2440.73	1.06184	5.18949e-18	633.34	0.213117	0.0253224
Ypel3	ENSMUSG00000042675	4762.39	-1.89291	4.93238e-18	4423.03	0.744317	3.29677e-05
Ppp4c	ENSMUSG00000030697	3743.67	-0.11066	0.428346	3810.09	-0.094284	0.56598
Trim3	ENSMUSG00000036989	1311.51	0.236149	0.135512	1776.02	0.738583	2.764e-30
Shkbp1	ENSMUSG00000089832	3206.83	-0.7204	1.72452e-08	1390.05	0.213767	0.0161441
Asb7	ENSMUSG00000030509	933.139	-0.56644	2.01187e-08	711.306	0.00249799	0.983748
Arfip2	ENSMUSG00000030881	412.072	3.65674	1.44975e-48	970.705	0.331046	0.00260709
Josd2	ENSMUSG00000038695	431.829	0.334631	0.0797346	615.802	-0.164373	0.343635
Emc10	ENSMUSG00000008140	1031.25	1.37519	1.86576e-13	2199.02	-0.255119	0.0254497
Lins1	ENSMUSG00000053091	414.656	0.088985	0.495752	208.426	0.0866495	0.487662
Rrp8	ENSMUSG00000030888	525.543	2.43433	1.05347e-35	591.46	0.0637719	0.48696
Ino80e	ENSMUSG00000030689	1532.73	-0.04706	0.653463	1498.82	-0.180065	0.0122971
Blvrb	ENSMUSG00000040466	12623.8	-0.84487	3.2209e-06	6678.06	0.322172	0.0118271
Sertad3	ENSMUSG00000055200	1048.96	-0.65834	1.09021e-06	458.223	-0.164487	0.29538
Hirip3	ENSMUSG00000042606	705.561	0.184417	0.204497	339.177	-1.92	1.42722e-22
Sertad1	ENSMUSG00000008384	801.924	0.425399	0.00173797	850.814	0.0668833	0.745628
Sae1	ENSMUSG00000052833	3234.19	1.43687	1.35171e-32	2287.44	-0.690436	9.14317e-06
Lysmd4	ENSMUSG00000043831	684.791	-0.9797	3.4328e-10	325.132	0.105795	0.426102
Zc3h4	ENSMUSG00000059273	4178.34	-0.25325	0.0102478	3005.59	-0.0644048	0.625891
Tmem160	ENSMUSG00000019158	274.647	-0.01392	0.962112	673.948	-0.0195543	0.930778
Ilk	ENSMUSG00000030890	7105.3	0.125881	0.367902	5547.11	0.147943	0.161605
Taok2	ENSMUSG00000059981	6817.47	-0.61149	7.60275e-11	3639.73	0.143097	0.00860039
Taf10	ENSMUSG00000043866	1503.94	0.317631	0.0874065	1555.08	-0.132663	0.27184
Pold1	ENSMUSG00000038644	816.361	0.564505	0.00228818	1188.3	-2.37127	7.54646e-99
Arhgap35	ENSMUSG00000058230	1792.59	2.45382	1.45685e-41	943.086	-0.142505	0.339189
Tmem219	ENSMUSG00000060538	1549.63	-1.0815	9.29328e-14	1742.28	-0.100231	0.497878
Pld3	ENSMUSG00000003363	52432.6	-0.56995	0.00609396	27631.3	1.16257	7.38708e-21
Kctd13	ENSMUSG00000030685	247.615	-0.52974	2.85135e-05	284.377	-0.063872	0.64097
Ctsc	ENSMUSG00000030560	53387.5	-1.3879	4.10451e-16	19917.6	-0.241086	0.0715728
Tpp1	ENSMUSG00000030894	30332.7	-0.98641	7.63164e-07	14211.9	0.236492	0.183789
Mef2a	ENSMUSG00000030557	871.226	-0.38974	0.000121433	12431.9	-0.686854	2.34543e-06
Ap2s1	ENSMUSG00000008036	4305.5	-0.69847	0.000104318	5991.76	-0.176345	0.405121
Slc1a5	ENSMUSG00000001918	1259.61	3.64414	4.87222e-30	751.249	-0.788011	1.52465e-07
Fkrp	ENSMUSG00000048920	860.948	0.926052	1.88904e-08	1309.26	0.0671494	0.73324
Mrpl17	ENSMUSG00000030879	975.483	0.165222	0.168403	842.546	-0.260881	0.122789
2310022A10Rik	ENSMUSG00000049643	185.6	0.271981	0.1256	2609.82	0.0105045	0.915686
Tmem135	ENSMUSG00000039428	915.529	-0.3777	0.000915713	1762.15	-0.419805	1.81368e-11
Lrrc28	ENSMUSG00000030556	163.382	-0.18239	0.364393	204.282	0.562424	1.75659e-07
Nr1h2	ENSMUSG00000060601	2226.19	-0.64271	9.75542e-06	3035.46	0.0141717	0.903697
Strn4	ENSMUSG00000030374	3269.3	0.289547	0.00110553	2787.79	-0.0313982	0.789231
Cdipt	ENSMUSG00000030682	2417.32	0.026317	0.837923	3712.34	0.0598906	0.51014
Hikeshi	ENSMUSG00000062797	600.695	0.465786	0.000168117	543.397	-0.52275	0.000477684
Mvp	ENSMUSG00000030681	20871.3	-0.41365	0.0196457	5620.91	0.346897	0.0354368
Maz	ENSMUSG00000030678	3068.95	-0.51273	6.42865e-08	5001.26	-0.140134	0.109058
Prkd2	ENSMUSG00000041187	742.997	0.021981	0.853908	484.694	0.204468	0.0475045
Kif22	ENSMUSG00000030677	1153.78	0.018222	0.956146	377.922	-2.76528	4.47326e-39
Igf1r	ENSMUSG00000005533	290.516	1.27799	4.40576e-06	762.993	0.86707	7.00653e-09
Akt2	ENSMUSG00000004056	5581.78	-0.10424	0.410611	2720.87	0.334898	0.00259313
Ptgir	ENSMUSG00000043017	197.931	0.195772	0.587761	246.841	0.26377	0.0658821
Calm3	ENSMUSG00000019370	4502.93	-0.37177	0.00104832	5650.68	-0.650221	7.79029e-09
Eed	ENSMUSG00000030619	183.324	-0.69556	0.000562695	1514.23	-0.212534	0.00489884
Map3k10	ENSMUSG00000040390	1088.79	-0.32119	0.00298806	827.928	0.496054	1.2994e-07
Zfp60	ENSMUSG00000037640	246.341	-0.12046	0.307494	462.734	0.00093145	0.994498
Cd2bp2	ENSMUSG00000042502	3034.34	-0.19696	0.00193282	2227.27	0.0195193	0.910814
Arrdc4	ENSMUSG00000042659	1948.31	-1.8548	9.60203e-18	1090.99	1.07366	2.03165e-14
Ppp5c	ENSMUSG00000003099	1594.95	0.661785	4.38451e-08	1992.32	-0.0264535	0.840658
Tbc1d10b	ENSMUSG00000042492	2825.78	-0.35297	0.00934354	3412.77	-0.1559	0.0501207
Zfp850	ENSMUSG00000096916	465.468	-0.1112	0.565987	137.538	-0.349902	0.0142195
Psmc4	ENSMUSG00000030603	2376.48	0.751851	6.52533e-16	2734.24	-0.0414338	0.824429
Zfp553	ENSMUSG00000045598	536.932	-0.10932	0.373483	444.634	0.155968	0.0721375
Zfp771	ENSMUSG00000054716	710.494	-0.75998	2.47541e-08	331.761	0.194667	0.078796
Fbl	ENSMUSG00000046865	1392.99	1.82299	2.68591e-37	572.718	-0.148758	0.468689
Dyrk1b	ENSMUSG00000002409	1655.61	-1.35477	1.96172e-14	756.79	0.272712	0.0612044
Timm50	ENSMUSG00000003438	1400.81	0.855491	2.34988e-08	821.912	-0.680305	5.58864e-06
Eif3f	ENSMUSG00000031029	4044.75	-0.42279	0.0020946	6545.62	0.0384399	0.844383
Vrk3	ENSMUSG00000002205	2034.45	-0.91726	6.96484e-06	1644.67	0.494208	2.15759e-10
Atf5	ENSMUSG00000038539	638.794	0.069465	0.644351	2121.35	1.19011	9.1529e-10
Chd2	ENSMUSG00000078671	153.231	0.230351	0.239076	2477.63	0.267905	0.111646
Supt5	ENSMUSG00000003435	8416.52	-0.1002	0.250783	6675.41	0.028385	0.774525
Ccdc61	ENSMUSG00000074358	163.167	-0.87384	1.74878e-06	455.321	-0.136782	0.262075
Itgal	ENSMUSG00000030830	3826.08	-2.99546	4.19399e-15	5421.93	-0.681614	0.00130482
Rps16	ENSMUSG00000037563	16760.8	-0.68488	0.00011023	2658.03	-0.58734	0.00310045
Zfp768	ENSMUSG00000047371	743.271	-0.62604	7.27548e-06	717.741	0.130464	0.131176
Tbc1d17	ENSMUSG00000038520	5410.41	-1.19778	1.026e-09	2172.49	0.302298	0.0392874
Irf2bp1	ENSMUSG00000044030	939.439	-0.09	0.662313	1038.46	0.0595401	0.709931
E430018J23Rik	ENSMUSG00000078580	122.535	0.132417	0.52578	134.792	0.227445	0.0882435
Slco3a1	ENSMUSG00000025790	4570.69	-0.5944	0.000185697	379.095	0.913957	1.62651e-07
Zfp764	ENSMUSG00000045757	122.535	0.132417	0.52578	255.667	0.193009	0.0643084
Zfp688	ENSMUSG00000045251	112.603	0.144212	0.394731	353.445	-0.0435751	0.794236
Akt1s1	ENSMUSG00000011096	2391.85	-0.1655	0.118404	1894.04	0.393724	3.29724e-07
Zfp689	ENSMUSG00000048921	110.027	-0.15764	0.307836	150.088	0.063963	0.700468
Prr14	ENSMUSG00000030822	1503.18	-0.92013	6.20074e-30	2065.9	0.20169	0.0595367
Rpl27a	ENSMUSG00000046364	5295.34	0.104516	0.435627	2228.13	-0.348679	0.0604209
Fbrs	ENSMUSG00000042423	6139.16	-0.6145	9.64827e-10	5674.61	0.398551	0.00298817
Zfp36	ENSMUSG00000044786	3701.92	-0.54271	0.00468135	4951.31	-0.0958948	0.438929
Med29	ENSMUSG00000003444	1084.88	0.300395	0.0254625	132.904	-0.0875736	0.587688
Paf1	ENSMUSG00000003437	2438.52	-0.74835	7.04154e-24	2372.23	-0.0339901	0.866785
Akap13	ENSMUSG00000066406	5625.7	-0.41507	0.00301019	7687.86	0.187086	0.163292
Samd4b	ENSMUSG00000109336	3851.56	0.030348	0.719363	2463.19	-0.0424941	0.739555
Dmpk	ENSMUSG00000030409	238.683	0.518702	0.139781	2194.41	-3.70469	4.56271e-45
Klhl25	ENSMUSG00000055652	460.468	0.692086	5.64595e-10	646.323	-0.120606	0.198398
Gmfg	ENSMUSG00000060791	4903.43	-1.30582	1.15956e-08	1624.56	0.403618	0.0348666
Akip1	ENSMUSG00000031023	731.085	0.076105	0.402532	909.766	-0.113382	0.403258
Fbxo46	ENSMUSG00000050428	716.136	-0.06439	0.709875	410.566	0.0676899	0.614907
Qpctl	ENSMUSG00000030407	2128.68	-0.18989	0.089536	690.275	-0.114616	0.199913
Pnkp	ENSMUSG00000002963	1294.14	-0.79484	1.65708e-09	1632.28	0.169386	0.227825
Tmem9b	ENSMUSG00000031021	4420.79	-0.4189	0.0120088	2904.1	0.260195	0.0167932
Srcap	ENSMUSG00000053877	377.706	0.197027	0.250647	110.072	0.120257	0.579623
Picalm	ENSMUSG00000039361	9146.73	-0.50898	9.02867e-05	24884.1	0.463315	2.20879e-09
Ptov1	ENSMUSG00000038502	2146.18	-0.39054	0.005564	1999.31	0.463989	0.000576422
Ndufa3	ENSMUSG00000035674	984.621	-0.65192	0.000168821	836.808	-0.0768139	0.683277
Phkg2	ENSMUSG00000030815	311.801	-0.5085	0.000734675	1292.56	0.0630778	0.736928
Tfpt	ENSMUSG00000006335	848.686	-0.67425	4.55596e-07	620.187	0.0754101	0.719167
Mrps12	ENSMUSG00000045948	349.412	0.561499	0.00064193	443.198	-0.356577	0.0783299
Dennd5a	ENSMUSG00000035901	10441.8	-0.26077	0.176809	7631.72	0.259729	0.119911
Rnf40	ENSMUSG00000030816	3224.98	-0.26585	0.0143266	2949.96	-0.0315736	0.824621
Sars2	ENSMUSG00000070699	410.672	0.255137	0.0858411	320.816	-0.215075	0.0866281
Eml2	ENSMUSG00000040811	355.532	0.587702	0.00138294	988.111	-0.508589	1.13806e-06
Mrpl46	ENSMUSG00000030612	592.625	0.718603	4.57761e-06	422.376	-0.151077	0.418907
Opa3	ENSMUSG00000052214	681.974	1.61786	1.41713e-31	1312.8	0.0501832	0.673112
Zfp629	ENSMUSG00000045639	1230.4	-0.04761	0.718696	877.952	0.394031	1.08963e-06
Nfkbib	ENSMUSG00000030595	1285.09	0.096935	0.587761	1082.87	0.201738	0.161454
Mrps11	ENSMUSG00000030611	393.989	0.401759	0.00132727	371.457	-0.179377	0.125244
Vasp	ENSMUSG00000030403	9459.58	-0.0218	0.898412	5318.06	0.205949	0.0308081
Bcl7c	ENSMUSG00000030814	894.757	0.031071	0.840834	553.995	-0.220221	0.189632
Det1	ENSMUSG00000030610	495.636	0.095614	0.472884	336.158	-0.0764949	0.500181
Prpf31	ENSMUSG00000008373	1979.39	-0.07863	0.59971	1888.31	-0.479486	0.00603004
Tmem41b	ENSMUSG00000047554	2137.08	-0.3334	0.00309377	494.325	-0.00704411	0.957277
Aen	ENSMUSG00000030609	597.195	1.90874	2.71818e-24	494.665	0.0789401	0.605339
Med25	ENSMUSG00000002968	2004.98	-0.51137	0.000244317	1507.88	0.24733	0.0644961
Ipo7	ENSMUSG00000066232	3568.54	1.93506	8.64176e-30	3991.43	-0.385334	1.82887e-05
Cnot3	ENSMUSG00000035632	2702.51	-0.22039	0.00160745	1690.97	-0.18336	0.138315
Leng1	ENSMUSG00000078813	221.816	-0.31812	0.011156	490.953	-0.0812608	0.630649
Fbxl19	ENSMUSG00000030811	813.117	-0.13383	0.378269	870.465	0.240768	0.019137
Orai3	ENSMUSG00000043964	1890.88	-0.57781	0.000805682	1423.58	0.29909	0.00119307
Ercc1	ENSMUSG00000003549	408.808	0.4199	0.00660316	489.635	-0.166971	0.133346
Cd3eap	ENSMUSG00000047649	230.171	3.51424	1.85414e-33	885.409	-0.296088	0.110815
Ppp1r13l	ENSMUSG00000040734	500.074	-1.71483	7.77933e-28	196.102	-1.17916	9.02139e-13
Zfp143	ENSMUSG00000061079	507.72	0.09889	0.313919	690.828	-0.00593995	0.970282
Setd1a	ENSMUSG00000042308	2619.91	0.037898	0.708156	474.563	-0.144865	0.504304
Sirt2	ENSMUSG00000015149	5003.43	-0.5862	5.86468e-06	5713.77	0.368284	7.37317e-05
Wee1	ENSMUSG00000031016	819.555	-0.63315	0.00416319	568.428	-1.13859	3.16737e-15
Swap70	ENSMUSG00000031015	2549.49	0.053714	0.609316	4382.22	-0.051204	0.590972
Mboat7	ENSMUSG00000035596	4472.63	-0.53442	0.000196614	1850.03	0.0164906	0.904656
Fuz	ENSMUSG00000011658	296.208	-1.1569	4.71284e-22	316.524	-0.0922464	0.514247
Mfge8	ENSMUSG00000030605	1338.03	4.89065	9.14747e-30	2848.51	-0.296198	0.108369
Abhd2	ENSMUSG00000039202	1627.38	1.21464	9.30084e-21	2427.14	0.189446	0.215104
Tsen34	ENSMUSG00000035585	1493.64	0.288898	0.0365748	1125.68	-0.23356	0.00720556
Stx4a	ENSMUSG00000030805	2941.12	-0.80852	1.73002e-18	3727.87	0.0591578	0.7421
Rps9	ENSMUSG00000006333	14157	-0.22112	0.189955	12122.5	-0.0249373	0.909781
Zfp668	ENSMUSG00000049728	289.888	0.432196	0.00569916	466.573	0.0974482	0.417352
Zfp646	ENSMUSG00000049739	2035.14	-0.42144	1.80333e-06	2070.44	0.0899932	0.475537
Hnrnpl	ENSMUSG00000015165	13066.7	0.235613	0.0415443	7739.96	-0.21208	0.00527453
Ercc2	ENSMUSG00000030400	1180.56	-0.13278	0.265368	963.926	0.0537735	0.481303
Ech1	ENSMUSG00000053898	2905.81	-1.15701	1.54424e-10	2018.4	0.114157	0.310211
Sbf2	ENSMUSG00000038371	5073.19	-0.34343	0.0175288	6199.02	-0.0190964	0.923229
Pirb	ENSMUSG00000058818	1580.95	-0.69953	0.000169873	17423.6	0.718886	7.24169e-15
Pira1	ENSMUSG00000081665	1580.95	-0.69953	0.000169873	216.434	0.346812	0.104483
Crebzf	ENSMUSG00000051451	1699.27	-0.19303	0.448811	1505.3	-0.120572	0.223479
Tmem126a	ENSMUSG00000030615	595.131	0.049165	0.731088	647.285	-0.495396	5.47538e-05
Tmem126b	ENSMUSG00000030614	315.258	-0.4332	0.000108744	1125.34	-0.175285	0.163529
Ap2a1	ENSMUSG00000060279	4678.99	0.009382	0.913352	3630.9	0.121566	0.337763
Bckdk	ENSMUSG00000030802	1986.68	0.277793	0.0551588	1655.9	-0.322226	3.81524e-10
Ampd3	ENSMUSG00000005686	891.287	0.773677	0.0158733	3399.4	-0.0298487	0.873848
Kat8	ENSMUSG00000030801	907.882	-0.38831	0.00321121	654.501	0.0900155	0.362306
Mark4	ENSMUSG00000030397	951.468	-0.5536	6.81954e-07	1686.01	0.215355	0.00998386
Bloc1s3	ENSMUSG00000057667	568.923	-0.74104	0.00120464	612.681	-0.0157216	0.898679
Rnf141	ENSMUSG00000030788	1418.04	-0.65696	1.96674e-13	2323.33	-0.782793	9.82513e-37
Fanci	ENSMUSG00000039187	388.3	0.351867	0.355328	216.381	-3.63977	4.29966e-103
Trappc6a	ENSMUSG00000002043	1399.13	-0.90793	3.31753e-07	904.057	-0.830428	0.000502619
Ppp1r37	ENSMUSG00000051403	1393.13	-0.61242	2.46054e-08	1878.25	0.233498	0.173796
Actn4	ENSMUSG00000054808	8685.47	1.58776	6.80875e-24	11835.4	-0.492674	6.15485e-14
Gemin7	ENSMUSG00000044709	311.183	-0.14843	0.304448	784.105	-0.0846415	0.606856
Eif3k	ENSMUSG00000053565	150.014	-0.2926	0.164931	2949.9	-0.197023	0.269705
Fus	ENSMUSG00000030795	5667.26	1.80906	1.38214e-30	6032.76	0.0812166	0.469896
Pira13	ENSMUSG00000074419	1580.95	-0.69953	0.000169873	158.343	-0.367254	0.0371271
Pycard	ENSMUSG00000030793	884.179	-1.23966	2.8336e-07	2074.36	-0.184269	0.179776
Pira2	ENSMUSG00000089942	1580.95	-0.69953	0.000169873	636.226	-0.277474	0.173729
Ctr9	ENSMUSG00000005609	2533.77	0.301814	0.000908946	1716.32	-0.0726523	0.553085
Pira12	ENSMUSG00000074417	1580.95	-0.69953	0.000169873	220.382	-0.193153	0.3513
Lilra6	ENSMUSG00000030427	1580.95	-0.69953	0.000169873	236.224	-0.358795	0.0689777
Map4k1	ENSMUSG00000037337	3724.15	-1.36296	3.50882e-19	595.174	-0.312309	0.00352274
Clasrp	ENSMUSG00000061028	1131.75	-0.49627	0.0508643	1442.35	0.175367	0.204813
Eif4g2	ENSMUSG00000005610	26837.8	1.16924	1.89199e-27	26554	-0.0479417	0.685023
Prmt1	ENSMUSG00000109324	2649.92	1.75203	5.7516e-37	1382.34	-0.300269	0.0418352
Lair1	ENSMUSG00000055541	5576.05	-0.80576	0.00016876	5908.94	-0.666577	1.65113e-09
Bcl2l12	ENSMUSG00000003190	286.523	-0.15693	0.45802	366.862	0.0147962	0.921851
Ccdc90b	ENSMUSG00000030613	450.67	-1.07124	3.79599e-13	740.297	-0.253012	0.0559188
Ticrr	ENSMUSG00000046591	377.846	0.362152	0.227584	247.754	-3.76566	1.30223e-53
Relb	ENSMUSG00000002983	564.972	0.0493	0.836892	1554.66	1.00591	8.12411e-20
Irf3	ENSMUSG00000003184	2708.61	-0.60037	0.00844653	1689.9	0.0691142	0.61145
Clptm1	ENSMUSG00000002981	5544.54	-0.14471	0.294459	6597.91	0.00881502	0.957421
Scaf1	ENSMUSG00000038406	4847.14	0.30771	0.00220003	4248.09	0.165539	0.00038269
Rras	ENSMUSG00000038387	1102.68	-0.79894	5.23047e-06	845.745	-0.0303272	0.842576
Kif7	ENSMUSG00000050382	273.765	0.919669	1.95201e-05	106.419	-1.10391	2.99733e-10
Prr12	ENSMUSG00000046574	2317.31	-0.34039	0.00658279	2547.38	-0.222604	0.0295268
Pcf11	ENSMUSG00000041328	3035.53	-0.73994	4.61286e-06	2467.79	0.208131	0.0565918
Apoe	ENSMUSG00000002985	1.49909e+06	0.516091	0.0376216	513124	0.690172	0.00366359
Usp47	ENSMUSG00000059263	5359.1	0.217505	0.0131824	4133.25	0.198716	0.000819019
Pex11a	ENSMUSG00000030545	436.173	1.04608	6.02289e-08	208.981	0.190765	0.213981
Ddias	ENSMUSG00000030641	135.873	0.30739	0.341981	114.452	-1.99618	3.96922e-25
Tomm40	ENSMUSG00000002984	1098.48	1.94416	1.11811e-21	1244.55	-0.231986	0.0393096
Prcp	ENSMUSG00000061119	17832.5	-1.94837	3.27707e-22	3511.48	0.877569	3.07241e-10
Itgax	ENSMUSG00000030789	206.035	-1.10927	0.000164322	432.086	-0.886442	0.000205384
Nosip	ENSMUSG00000003421	882.137	-0.65906	1.00835e-09	2124.01	-0.302753	0.0392102
Anpep	ENSMUSG00000039062	606.489	-0.22376	0.389003	37543.6	0.754774	3.14697e-07
Ap3s2	ENSMUSG00000063801	1833.8	-0.75989	4.62002e-09	1533.65	-0.131824	0.141432
Arpin	ENSMUSG00000039043	370.939	1.72646	4.02786e-08	265.051	0.0435479	0.736272
Fcgrt	ENSMUSG00000003420	29022.6	-1.40831	5.73367e-11	9812.08	2.84629	4.13807e-35
Mical2	ENSMUSG00000038244	422.769	4.07583	1.6553e-34	771.139	-0.950445	9.42163e-09
Leng8	ENSMUSG00000035545	6403.97	-0.20847	0.537741	6864.4	0.665567	2.8781e-07
Bcl3	ENSMUSG00000053175	346.883	0.198434	0.273518	891.678	0.989346	1.70492e-13
Rps11	ENSMUSG00000003429	18516.9	-0.447	0.00551809	7401.12	0.0467036	0.756442
Zfp710	ENSMUSG00000048897	4143.24	-1.21683	1.41061e-21	6123.93	-0.491809	9.66517e-10
Armc5	ENSMUSG00000042178	624.858	-0.11383	0.462364	1704.89	0.0469551	0.728127
Idh2	ENSMUSG00000030541	8841.6	-0.2827	0.0611658	2553.54	-0.178879	0.261072
Sema4b	ENSMUSG00000030539	1687.44	-0.1933	0.186601	623.818	2.34833	2.06392e-137
Nars2	ENSMUSG00000018995	287.096	-0.85601	8.17605e-05	244.99	-0.00289064	0.986222
Cib1	ENSMUSG00000030538	1010.51	-0.31679	0.0655605	1077.44	0.245113	0.131542
Gab2	ENSMUSG00000004508	2915.73	-0.70947	0.000225734	5134.11	0.430184	1.52353e-05
Usp35	ENSMUSG00000035713	224.722	0.667766	0.000749332	967.513	1.89242	2.93783e-26
Kctd21	ENSMUSG00000044952	108.11	-1.10182	1.15403e-05	686.024	0.402476	0.0367318
Ngrn	ENSMUSG00000047084	1737.3	-0.50228	0.00017054	493.182	0.125101	0.452797
Alg8	ENSMUSG00000035704	728.17	-0.14131	0.129586	697.987	-0.439576	2.7396e-05
Ndufc2	ENSMUSG00000030647	1040.67	0.078001	0.474404	1780.55	0.204932	0.254973
Ppp1r12c	ENSMUSG00000019254	2761.76	-0.58035	1.78753e-09	6268.33	0.251021	0.0121675
Vps33b	ENSMUSG00000030534	2161.98	-1.19067	2.45413e-15	671.643	0.153956	0.375586
Ints4	ENSMUSG00000025133	822.855	0.08672	0.35516	1210.21	-0.177739	0.00991951
Aldh16a1	ENSMUSG00000007833	1719.68	0.134863	0.336759	1967.93	0.197368	0.0777185
Rusf1	ENSMUSG00000030780	723.871	-0.3741	0.0364687	1010.32	-0.460379	1.20498e-15
Aamdc	ENSMUSG00000035642	145.001	-0.9322	3.38653e-05	232.268	0.113764	0.532669
Rgs10	ENSMUSG00000030844	4763.19	-1.6408	4.18824e-32	6840.08	0.0807704	0.666975
Pih1d1	ENSMUSG00000003423	1296.85	-1.01791	1.45019e-16	1146.12	0.0462535	0.79472
Rsf1	ENSMUSG00000035623	2066.52	-0.22416	0.051364	2084.41	0.0947849	0.185696
Rasgrp4	ENSMUSG00000030589	823.453	-1.27514	7.86167e-07	1073.56	-0.327454	0.00521394
Clns1a	ENSMUSG00000025439	2044.56	0.011585	0.898295	1460.08	-0.263086	0.109057
Spred3	ENSMUSG00000037239	175.656	2.76032	4.31638e-18	261.335	-0.588962	0.00167815
Pak1	ENSMUSG00000030774	930.799	-0.21903	0.296598	2369.59	-0.845708	2.86406e-20
Tial1	ENSMUSG00000030846	680.999	-0.38493	0.0790789	3121.63	0.0206121	0.869348
Psmd8	ENSMUSG00000030591	777.715	0.094828	0.592449	8117.67	-0.0873807	0.574088
Bag3	ENSMUSG00000030847	521.01	2.98998	3.13739e-52	1870.25	0.0241723	0.853227
Inpp5f	ENSMUSG00000042105	1571.5	-0.46979	1.3608e-09	1287.39	0.296385	0.00263697
Mcmbp	ENSMUSG00000048170	783.446	-0.53171	8.35189e-08	3045.04	-0.373709	3.32607e-05
Unc45a	ENSMUSG00000030533	1362.17	0.885331	1.43754e-14	853.533	0.412184	3.62054e-07
Cd37	ENSMUSG00000030798	843.28	-0.42527	0.0256443	4128.66	-0.738829	1.58358e-22
Arntl	ENSMUSG00000055116	918.321	-1.34033	1.50908e-30	551.13	-0.287042	0.0109111
Tmem86b	ENSMUSG00000045282	234.73	-1.10308	1.33861e-06	118.164	-0.0413762	0.816281
Sec23ip	ENSMUSG00000055319	1967.85	0.559612	3.43308e-11	1833.39	0.140981	0.0280093
Btbd10	ENSMUSG00000038187	899.471	0.569762	4.21815e-05	823.192	-0.0403057	0.750483
Ppp6r1	ENSMUSG00000052296	1823.17	-0.37634	0.023746	6785.78	-0.0357597	0.672135
Hspbp1	ENSMUSG00000063802	661.993	2.29553	2.03153e-40	1032.15	-0.166018	0.29545
Wdr11	ENSMUSG00000042055	2455.07	-0.53742	2.33904e-07	4029.1	-0.00886274	0.910378
Zfp180	ENSMUSG00000057101	563.365	0.298224	0.00214337	880.422	0.039447	0.681484
Trpm4	ENSMUSG00000038260	203.708	0.026626	0.935384	427.627	0.196145	0.0999782
Far1	ENSMUSG00000030759	4437.58	0.139713	0.320065	4127.22	-0.280495	0.00327402
Fes	ENSMUSG00000053158	4231.59	-1.16955	2.86278e-11	8087.72	0.100114	0.209616
Zfp61	ENSMUSG00000050605	123.757	0.374105	0.0392303	290.03	0.0189701	0.906527
Copb1	ENSMUSG00000030754	5293.36	0.070237	0.356892	5491.69	-0.0552301	0.51853
Psma1	ENSMUSG00000030751	1636.62	0.740708	2.95491e-12	3811.65	-0.382816	0.0151217
Furin	ENSMUSG00000030530	14172	-0.41613	0.0203231	6354.13	0.250095	0.0238356
Kmt5c	ENSMUSG00000059851	1014.72	-1.61522	2.11983e-21	2251.6	-0.0296002	0.835515
Kcnn4	ENSMUSG00000054342	965.486	0.65126	0.000103625	3275.39	-1.97796	3.48281e-50
Blm	ENSMUSG00000030528	592.591	0.480955	0.00699039	502.366	-1.27515	3.03807e-17
Sipa1l3	ENSMUSG00000030583	1236.58	0.9847	1.09371e-11	1009.43	-0.19183	0.30073
Ube2s	ENSMUSG00000060860	1874.82	1.26134	3.87537e-18	359.593	-0.69669	0.000330926
Crtc3	ENSMUSG00000030527	2753.32	-0.23265	0.0117383	1208.43	0.374236	0.0119406
Isoc2b	ENSMUSG00000052605	177.589	0.134579	0.430651	227.588	-0.578102	0.0043854
Isoc2a	ENSMUSG00000086784	376.548	-1.1548	7.00418e-07	750.83	-0.0276354	0.88812
Zfp628	ENSMUSG00000074406	543.447	-0.33709	0.0259949	590.927	-0.0633718	0.636263
Irgq	ENSMUSG00000041037	316.919	-0.18834	0.329947	1177.04	0.438706	1.90151e-05
Snrnp70	ENSMUSG00000063511	6627.61	0.261838	0.25302	9225.6	0.599228	2.70482e-07
Iqgap1	ENSMUSG00000030536	24484.1	-0.29711	0.0348436	43539.9	0.417866	0.0108137
Zfp579	ENSMUSG00000051550	211.396	-0.44503	0.0117463	466.813	0.796826	3.05462e-10
Xrcc1	ENSMUSG00000051768	1735.61	-0.77083	1.46208e-11	1472.97	-0.102627	0.472984
Zscan2	ENSMUSG00000038797	105.702	-0.28204	0.284263	134.299	-0.0672208	0.737855
Zfp84	ENSMUSG00000046185	996.738	0.443797	1.37029e-07	961.672	0.255651	0.000699711
Fiz1	ENSMUSG00000061374	861.134	-0.43027	1.27247e-05	988.171	0.113353	0.140556
Phldb3	ENSMUSG00000074277	176.483	-0.66579	0.000377983	290.04	-0.367723	0.0210446
Ruvbl2	ENSMUSG00000003868	1149.48	1.87643	5.5603e-36	953.609	-0.766543	4.22372e-09
Zfp420	ENSMUSG00000058402	207.013	-0.16059	0.37752	204.547	0.337323	0.0428778
Wdr73	ENSMUSG00000025722	430.808	-0.56681	0.00087801	427.804	0.0692546	0.687948
Zfp383	ENSMUSG00000099689	468.73	0.004915	0.982967	129.227	0.188142	0.218759
Zfp74	ENSMUSG00000059975	242.77	0.641201	4.69497e-05	474.996	-0.0448152	0.764189
Gys1	ENSMUSG00000003865	2267.12	-1.49521	2.86162e-16	1078.25	-1.62783	2.62402e-67
Myo7a	ENSMUSG00000030761	3572.68	-0.46043	0.000234153	2129.42	-1.1053	4.76358e-19
Sec11a	ENSMUSG00000025724	2786.25	0.205536	0.0117463	1572.23	-0.0374085	0.821894
Zfp14	ENSMUSG00000053985	110.683	-0.64231	0.000103882	143.772	0.22999	0.12428
Zfp592	ENSMUSG00000005621	1033.15	0.154802	0.217222	1743.23	0.235348	0.0213877
Bax	ENSMUSG00000003873	3029.98	0.687011	5.04509e-08	2683.88	-0.0538985	0.794027
Capn5	ENSMUSG00000035547	1199.09	-3.049	7.68315e-36	1672.62	-1.04514	1.19401e-21
U2af2	ENSMUSG00000030435	4728.37	0.812876	1.31884e-14	4351.34	-0.0799758	0.440465
Zfp382	ENSMUSG00000074220	249.399	0.25997	0.0737775	207.023	-0.134439	0.544082
Zfp146	ENSMUSG00000037029	1502.16	0.949244	2.35324e-25	1031.08	-0.133377	0.225976
Acer3	ENSMUSG00000030760	2442.95	-0.66123	1.4144e-05	2804.56	-0.0110579	0.924692
Epn1	ENSMUSG00000035203	9506.24	-0.8418	6.24267e-13	10122.8	0.0320308	0.606018
Pde8a	ENSMUSG00000025584	1110.22	-0.01591	0.920563	2182.22	-0.245602	0.124494
Tsku	ENSMUSG00000049580	255.659	3.82639	3.78162e-27	436.245	2.03755	2.22867e-24
1110004F10Rik	ENSMUSG00000030663	778.468	0.013525	0.923225	2012.9	-0.311565	2.35647e-08
Rps17	ENSMUSG00000061787	5423.39	0.057115	0.742345	2470.7	-0.232192	0.173346
Capns1	ENSMUSG00000001794	4811.46	0.064307	0.589068	11893	-0.53064	5.92758e-07
Tbcb	ENSMUSG00000006095	2334.19	0.202613	0.143873	1695.89	-0.141187	0.398999
Cpeb1	ENSMUSG00000025586	166.394	3.46922	1.83311e-30	552.237	0.0511477	0.719781
Polr2i	ENSMUSG00000019738	794.138	0.473145	0.000325456	400.512	-0.0262283	0.900487
Emsy	ENSMUSG00000035401	1461.17	0.127857	0.245495	1657	0.218444	0.0212315
Wdr62	ENSMUSG00000037020	380.487	-0.24913	0.103021	1193.97	-0.0534007	0.694577
Thap12	ENSMUSG00000030753	1750.16	1.79364	9.01413e-52	1413.62	0.331392	0.0145033
Zfp444	ENSMUSG00000044876	331.528	-0.485	0.0155446	811.051	0.177288	0.264658
Nucb1	ENSMUSG00000030824	8825.93	-0.92167	4.24611e-11	9964.88	0.0708815	0.498267
Ppp1r15a	ENSMUSG00000040435	1422.26	0.088408	0.620572	884.439	0.646884	0.00123947
Alkbh6	ENSMUSG00000042831	475.946	-0.64916	2.10737e-06	519.531	-0.14091	0.322985
Uvrag	ENSMUSG00000035354	1993.26	-0.02836	0.854427	3175.81	0.262291	0.0103425
Zfp667	ENSMUSG00000054893	241.699	-1.81575	6.69199e-25	128.251	-0.215375	0.147932
Sdhaf1	ENSMUSG00000074211	128.668	-0.89936	1.38962e-05	344.057	0.282479	0.0348666
Tyrobp	ENSMUSG00000030579	6174.27	-1.34401	1.54012e-12	23735.4	-0.00483675	0.967273
Hcst	ENSMUSG00000064109	311.722	-1.79525	2.48157e-14	276.256	0.00648273	0.975154
Zfp28	ENSMUSG00000062861	249.501	1.63861	8.52605e-38	438.665	0.359612	0.00236506
Nfkbid	ENSMUSG00000036931	235.525	-1.74374	3.77179e-18	648.3	0.0833754	0.506059
Serpinh1	ENSMUSG00000070436	11903.2	5.32168	2.9924e-20	159.046	0.624852	0.129862
Bcat2	ENSMUSG00000030826	484.346	-0.19981	0.28878	1685.8	0.200866	0.264516
Rps3	ENSMUSG00000030744	19095	0.079949	0.56959	14440.4	-0.247379	0.214078
Dbp	ENSMUSG00000059824	6730.74	-1.7543	9.32697e-27	1997.71	1.17091	1.03825e-09
Sphk2	ENSMUSG00000057342	1674.31	-0.2933	0.0456416	3572.53	0.158997	0.0501737
Zfp772	ENSMUSG00000066838	124.73	-0.17877	0.309402	139.602	-0.275826	0.0357872
Arrb1	ENSMUSG00000018909	2065.99	-0.75068	2.55326e-08	10326.5	-0.203846	0.0850815
Rpl18	ENSMUSG00000059070	11490.4	-0.09621	0.558413	4585.12	-0.248499	0.162865
Fgfr2	ENSMUSG00000030849	1014.73	6.45244	1.60187e-25	996.171	-0.0145939	0.859454
Pik3c2a	ENSMUSG00000030660	3641.06	-0.66929	4.12273e-10	3102.32	0.0105074	0.952436
Slco2b1	ENSMUSG00000030737	3332.75	-0.30006	0.0165235	2400.31	1.42142	3.42768e-20
Proser3	ENSMUSG00000036864	248.941	-0.20692	0.297721	187.963	-0.693681	1.81908e-05
Hspb6	ENSMUSG00000036854	105.55	1.61457	2.30467e-05	136.446	0.00091737	0.995946
Lin37	ENSMUSG00000036845	832.021	-1.03204	5.93378e-18	479.878	-0.0834284	0.597438
Arhgef1	ENSMUSG00000040940	3699.37	-0.07142	0.529844	8884.49	-0.116899	0.348605
Psenen	ENSMUSG00000036835	1686.35	-0.82876	5.86323e-08	412.502	0.157571	0.357141
Nucb2	ENSMUSG00000030659	25026.9	0.024955	0.918385	1465.22	0.00923905	0.966622
Spcs2	ENSMUSG00000035227	5184.56	-0.43451	2.08821e-06	3685.84	0.0925333	0.533365
Xylt1	ENSMUSG00000030657	690.74	0.431765	0.006118	1788.97	0.0886457	0.669408
Rnf169	ENSMUSG00000058761	1163.03	-0.83065	8.22084e-11	2022.26	0.126388	0.186214
Arl6ip1	ENSMUSG00000030654	9009.09	-0.92726	4.3814e-14	9064.65	0.295106	0.00132162
Pold3	ENSMUSG00000030726	1394	-0.22492	0.0775724	2163.46	-0.608127	3.04692e-17
Lipt2	ENSMUSG00000030725	103.466	1.75738	2.10423e-10	115.592	-0.953751	2.36211e-08
Zfp574	ENSMUSG00000045252	1016.57	-0.13266	0.266633	618.051	-0.072838	0.476303
Pgm2l1	ENSMUSG00000030729	811.407	-1.58498	3.07782e-10	2067.49	-1.6318	7.69632e-54
Kdelr1	ENSMUSG00000002778	5072.28	-0.41186	7.10057e-05	3613.52	0.00062829	0.995921
Smg1	ENSMUSG00000030655	3991.3	0.244697	0.086703	6446.22	0.317032	0.148203
Ppme1	ENSMUSG00000030718	2781.86	-0.37705	0.00305449	1211.98	-0.386886	3.32525e-10
Tmem143	ENSMUSG00000002781	458.744	-1.29056	5.19886e-14	517.676	-0.171885	0.129871
Emp3	ENSMUSG00000040212	2896	-0.23388	0.0893867	5811.07	-0.739879	3.34805e-12
Itpripl2	ENSMUSG00000095115	979.649	-0.38017	0.00951444	6578.41	0.00770105	0.967836
Coq7	ENSMUSG00000030652	282.293	-0.01138	0.946348	296.949	-0.200512	0.237005
Tacc2	ENSMUSG00000030852	953.638	1.07498	2.33294e-11	201.834	0.918518	2.33797e-08
Nomo1	ENSMUSG00000030835	3760.21	1.85024	2.42955e-51	1771.67	-0.412874	2.13882e-05
C2cd3	ENSMUSG00000047248	819.475	-0.24838	0.0416965	1307.85	-0.0643894	0.722022
Kmt2b	ENSMUSG00000006307	3410.29	-0.22263	0.0496946	2892.68	0.209614	0.176419
Plekha1	ENSMUSG00000040268	894.003	0.592281	2.86214e-08	2896.91	0.682334	1.27163e-13
Cox6b1	ENSMUSG00000036751	2301.53	-0.23223	0.146489	3057	-0.313813	0.0951354
Ucp2	ENSMUSG00000033685	23720.1	-1.42941	6.03017e-10	32665.7	0.586719	5.08981e-08
Coa4	ENSMUSG00000044881	453.421	-0.17145	0.194413	427.202	-0.103556	0.512082
Zfp606	ENSMUSG00000030386	425.709	-0.95966	1.34263e-07	357.619	0.501186	6.61071e-05
Gde1	ENSMUSG00000033917	675.811	-0.65995	1.74625e-06	1751.1	-0.0930179	0.311104
Mrpl48	ENSMUSG00000030706	692.098	0.312505	0.00522381	596.497	-0.158154	0.386848
Ccp110	ENSMUSG00000033904	698.703	-0.53231	0.00461826	394.612	-0.406649	0.00172216
Rab6a	ENSMUSG00000030704	1407.09	0.176279	0.0612574	3433.42	-0.0148645	0.925852
Zfp329	ENSMUSG00000057894	238.258	-1.11109	0.000115939	483.558	0.379139	0.00406371
Zfp110	ENSMUSG00000058638	2599.04	-0.65334	0.000173821	1314.16	-0.0293292	0.736889
Zfp128	ENSMUSG00000060397	156.054	-0.40639	0.00859537	178.669	0.250296	0.077351
Zscan22	ENSMUSG00000054715	271.051	-0.27275	0.084136	333.241	-0.160776	0.177936
Tmem147	ENSMUSG00000006315	977.002	0.726913	4.79218e-07	1104.3	-0.115267	0.388532
Rps5	ENSMUSG00000012848	9761.26	0.008544	0.962112	10337.6	-0.478798	0.0254084
Pstk	ENSMUSG00000063179	859.845	-1.70851	1.86421e-12	310.903	-0.127517	0.451477
Zfp324	ENSMUSG00000004500	271.668	-0.29603	0.100513	312.778	-0.00035274	0.997561
Acadsb	ENSMUSG00000030861	934.547	-0.85188	8.33497e-21	1684.77	-0.169961	0.0404501
Dedd2	ENSMUSG00000054499	635.452	-1.54463	1.91876e-20	641.42	0.372456	0.00229309
Zfp526	ENSMUSG00000046541	514.222	0.44691	0.000562031	449.658	-0.11011	0.525574
Bub3	ENSMUSG00000066979	2426.53	0.86865	1.2229e-12	2201.95	-0.422441	1.35048e-08
Vps35l	ENSMUSG00000030982	6571.31	-1.00253	1.9475e-23	4354.96	-0.110503	0.306127
Gsk3a	ENSMUSG00000057177	1956.38	-0.17616	0.0466238	3112.88	-0.0935303	0.305243
Erf	ENSMUSG00000040857	2742.23	-0.04734	0.670032	1604.2	0.16548	0.00835798
Lhpp	ENSMUSG00000030946	397.278	-0.51938	0.000307484	618.009	-0.464737	0.00222911
Knop1	ENSMUSG00000030980	315.972	1.82026	8.81036e-18	2156.02	0.25868	0.0124969
Sergef	ENSMUSG00000030839	257.228	0.122547	0.445953	287.417	0.0765494	0.654468
Gprc5b	ENSMUSG00000008734	374.413	-2.17372	7.76174e-16	182.883	0.29295	0.193699
Fam168a	ENSMUSG00000029461	800.926	-1.20492	3.57044e-17	1964.17	-0.347689	0.0243409
Abraxas2	ENSMUSG00000030965	1563.19	-0.36149	2.12315e-06	2427.87	-0.0924243	0.128542
Relt	ENSMUSG00000008318	1550.69	-0.05078	0.760148	248.732	0.514478	7.94884e-05
Saal1	ENSMUSG00000006763	726.38	-0.05816	0.548922	329.339	-0.980129	2.85568e-17
Saa3	ENSMUSG00000040026	49378	-2.51895	1.90822e-11	226.546	0.0815127	0.791172
Zranb1	ENSMUSG00000030967	660.398	-0.08692	0.484005	1360.12	0.165202	0.282538
Cic	ENSMUSG00000005442	8905.97	-0.62408	4.09631e-07	12183.2	0.062818	0.696513
Pafah1b3	ENSMUSG00000005447	1267.95	0.159488	0.188286	505.932	-1.18656	2.11567e-09
P2ry6	ENSMUSG00000048779	3666.73	-0.92284	4.01213e-10	9277.87	0.493385	9.7986e-09
P2ry2	ENSMUSG00000032860	379.377	2.4088	4.836e-11	528.686	0.783557	4.90787e-06
Megf8	ENSMUSG00000045039	2965.48	-0.1761	0.299815	2080.79	-0.307919	0.00029244
Fchsd2	ENSMUSG00000030691	3187.43	-1.14015	3.2144e-23	2677.48	0.64762	1.44707e-06
Lipe	ENSMUSG00000003123	152.141	1.36591	2.64111e-05	1026.49	0.0115955	0.925763
Edrf1	ENSMUSG00000039990	1023.67	-0.21003	0.225454	634.747	0.160002	0.0635726
Atg16l2	ENSMUSG00000047767	1008.5	-1.15588	2.54348e-13	530.263	0.147895	0.113331
Uros	ENSMUSG00000030979	355.001	-0.46561	0.00067985	287.057	-0.317989	0.0128346
Bccip	ENSMUSG00000030983	662.49	1.57177	1.86623e-28	1290.69	-0.136495	0.327516
Hps5	ENSMUSG00000014418	250.4	-0.60553	2.80725e-05	2184.35	0.18533	0.0351663
Gtf2h1	ENSMUSG00000006599	2514.72	-0.15815	0.221229	1936.39	0.385154	1.3315e-05
Thumpd1	ENSMUSG00000030942	544.133	1.13539	2.35783e-13	1590.42	-0.206647	0.139725
Dhx32	ENSMUSG00000030986	430.706	-0.4132	9.29241e-05	996.573	0.00531169	0.975721
Usf2	ENSMUSG00000058239	3998.99	-0.56566	8.50505e-09	3159.11	0.294702	0.00510538
Dock1	ENSMUSG00000058325	1506.78	-0.36251	0.00193453	2427.24	-0.269769	0.00737867
Tsg101	ENSMUSG00000014402	2235.89	0.240901	0.000968869	1768.1	-0.0327109	0.83066
Uevld	ENSMUSG00000043262	586.736	0.444541	0.000332835	455.831	-0.0782479	0.623122
Dcun1d3	ENSMUSG00000048787	623.603	0.465862	0.00155476	447.2	-0.171303	0.0461719
Spty2d1	ENSMUSG00000049516	785.809	-0.06022	0.656651	1550.36	0.437595	0.000260495
Tmem86a	ENSMUSG00000010307	7930.2	-1.12393	0.000452894	5185.41	0.868881	6.68901e-19
Lyrm1	ENSMUSG00000030922	363.74	-0.49414	8.93658e-05	115.142	-0.0742275	0.656681
Fxyd5	ENSMUSG00000009687	300.326	1.24257	4.75896e-10	15789.9	-0.0826563	0.518689
Arap1	ENSMUSG00000032812	21917.6	-1.4166	1.88028e-16	13530.6	0.412483	4.84398e-13
Tmem159	ENSMUSG00000030917	438.903	-0.83832	7.50139e-06	616.89	-0.103836	0.314046
Zdhhc13	ENSMUSG00000030471	1153.58	0.333734	0.0618129	912.275	-0.0877338	0.562781
E2f8	ENSMUSG00000046179	540.675	0.132816	0.709783	701.638	-2.76629	1.0899e-59
Ptpre	ENSMUSG00000041836	776.261	-0.97372	5.28075e-05	3639.22	0.0969823	0.58504
Mki67	ENSMUSG00000031004	10090.2	-0.64755	0.00227855	3708.01	-3.12521	3.0351e-144
Nav2	ENSMUSG00000052512	986.023	0.617778	0.0168756	2679.28	-0.294038	0.129595
Uqcrc2	ENSMUSG00000030884	2957.08	0.515173	4.6617e-11	2654.01	-0.219291	0.0185901
Htatip2	ENSMUSG00000039745	3999.64	-0.69294	2.64374e-08	1803.13	0.496265	0.000418157
Mosmo	ENSMUSG00000046096	482.944	0.632636	0.00169838	720.547	0.112746	0.419061
Prmt3	ENSMUSG00000030505	2068.58	0.531156	0.00172666	691.999	-0.200083	0.162865
Scn1b	ENSMUSG00000019194	389.783	4.61618	1.60126e-49	668.714	2.47761	2.70731e-33
Glrx3	ENSMUSG00000031068	2208.85	0.555826	9.6318e-07	1283.52	-0.362431	0.0101044
Mapk1ip1	ENSMUSG00000041775	156.126	0.138128	0.376891	881.419	0.492432	0.000289517
Ppp2r2d	ENSMUSG00000041769	1155.04	0.858734	7.2209e-11	930.021	0.00078488	0.995152
Clpb	ENSMUSG00000001829	240.074	1.38083	4.42735e-15	936.238	-0.204635	0.112117
Gramd1a	ENSMUSG00000001248	1721.88	0.260875	0.143171	2368.62	0.0587226	0.551227
Eef2k	ENSMUSG00000035064	3835.99	-0.65298	8.33094e-24	1803.85	1.2258	1.38605e-47
Svip	ENSMUSG00000074093	222.031	-1.72275	2.73515e-13	116.405	-0.018476	0.916647
Inppl1	ENSMUSG00000032737	13197.3	-1.0344	3.35583e-12	6394.34	0.129971	0.338392
Folr2	ENSMUSG00000032725	11942.5	-0.97435	0.000504123	4058.27	-1.91708	8.12276e-106
Polr3e	ENSMUSG00000030880	814.28	2.10577	4.24152e-47	1024.86	0.223822	0.0085763
Cdr2	ENSMUSG00000030878	300.325	3.8584	8.07887e-41	320.727	-0.0890244	0.658277
Inpp5a	ENSMUSG00000025477	753.345	0.406701	0.00214348	730.183	0.741109	2.67045e-14
Mettl9	ENSMUSG00000030876	1455.8	-0.61657	1.81637e-17	1733.87	0.0959538	0.334072
Igsf6	ENSMUSG00000035004	5617.3	-0.31195	0.0644728	5846.97	0.743281	2.78821e-09
Lamtor1	ENSMUSG00000030842	6566.84	-0.94481	1.60788e-06	5051.3	0.0203944	0.843965
Tubgcp5	ENSMUSG00000033790	1412.12	-0.68798	1.00316e-07	1242.17	0.357686	0.000230408
Uba2	ENSMUSG00000052997	4165.74	0.935669	3.18267e-13	3098.56	-0.419602	3.53089e-06
Usp31	ENSMUSG00000063317	389.844	1.51518	3.53026e-20	883.523	0.002386	0.990772
Pdcd2l	ENSMUSG00000002635	272.174	2.84892	4.00829e-41	825.554	0.364198	0.000175346
Cog7	ENSMUSG00000034951	1559.86	-0.88881	2.09536e-15	1941.44	0.00136916	0.989826
Numa1	ENSMUSG00000066306	10960.1	-0.84273	2.04397e-12	10466	0.0809065	0.362305
Gpi1	ENSMUSG00000036427	20239.5	-2.39214	2.26302e-127	15044.7	-1.32783	4.78283e-39
Il18bp	ENSMUSG00000070427	646.094	-1.67677	2.61786e-05	3084.87	2.0149	1.8786e-65
Gga2	ENSMUSG00000030872	1885.99	-0.41645	0.00917609	2213.11	0.197995	0.0523512
Ears2	ENSMUSG00000030871	185.108	1.42999	4.14203e-20	210.048	-0.23187	0.149001
Rnf121	ENSMUSG00000070426	732.866	0.106374	0.416331	1016.1	0.608048	1.13168e-15
Garre1	ENSMUSG00000066571	1047.95	-0.58817	0.000116635	1397.08	0.0109562	0.959787
Ubfd1	ENSMUSG00000030870	407.18	-0.17828	0.170545	1773.71	0.145264	0.0151148
Ndufab1	ENSMUSG00000030869	644.71	0.118635	0.303883	583.459	-0.0755244	0.590779
Lsm14a	ENSMUSG00000066568	2095.61	0.29275	0.00328839	3995.57	-0.227856	0.000229611
Palb2	ENSMUSG00000044702	155.549	1.19337	0.000212385	307.475	-1.07796	3.81649e-11
Pepd	ENSMUSG00000063931	5860.45	-0.0095	0.96517	2742.71	0.0638796	0.528781
Cebpg	ENSMUSG00000056216	642.062	0.224004	0.0927236	2755.03	0.627957	2.31133e-19
Cebpa	ENSMUSG00000034957	1674.52	-0.11827	0.611871	9870.73	0.996525	3.96732e-16
Dctn5	ENSMUSG00000030868	796.221	-0.34405	0.00384092	3209.33	-0.117467	0.217326
Plk1	ENSMUSG00000030867	1568.59	0.415267	0.175999	359.085	-3.08487	3.48414e-59
Cyfip1	ENSMUSG00000030447	9272.19	-0.1392	0.189868	11482	-0.449537	1.42539e-07
Chp2	ENSMUSG00000030865	520.892	0.92761	0.000395416	113.505	3.02143	7.72814e-19
Nipa2	ENSMUSG00000030452	3996.29	-0.19967	0.00685214	3030.77	0.192609	0.0026326
Nipa1	ENSMUSG00000047037	171.97	2.8871	4.34765e-32	323.383	-0.511762	1.53948e-07
Prkcb	ENSMUSG00000052889	1168.71	-0.78164	0.000133105	7228.56	0.693352	3.4343e-09
Faap24	ENSMUSG00000030493	180.672	-0.18915	0.312991	248.252	-0.538869	1.84338e-05
Cep89	ENSMUSG00000023072	812.681	-0.7625	3.1267e-06	363.412	-0.249417	0.0253846
Nup98	ENSMUSG00000063550	4131.23	0.526037	1.55264e-06	3887.66	0.239675	0.0986364
Tnrc6a	ENSMUSG00000052707	3014.56	0.165079	0.100828	3719.73	0.120866	0.234218
Pgap2	ENSMUSG00000030990	902.391	-1.14129	4.50319e-17	1300.65	0.0785683	0.509611
Rhog	ENSMUSG00000073982	8302.35	-1.4339	1.64569e-20	7745.81	-0.10563	0.257851
Nudt19	ENSMUSG00000034875	502.003	-0.30545	0.0151141	771.027	-0.292893	0.0398967
Stim1	ENSMUSG00000030987	2298.93	-0.31997	0.00279533	2645.43	-0.248039	0.0643227
Herc2	ENSMUSG00000030451	3700.55	0.870769	9.29212e-12	4449.68	0.0190447	0.922607
Rrm1	ENSMUSG00000030978	2880.34	0.632665	0.00105685	2903.37	-2.45191	2.21235e-154
Trim21	ENSMUSG00000030966	1038.15	-0.89388	1.62937e-05	1528.04	-0.476943	6.19342e-05
Ric8a	ENSMUSG00000025485	2837.76	-0.5019	4.41586e-06	3011.67	0.482847	4.24083e-05
Ankrd27	ENSMUSG00000034867	1679.97	-0.30329	0.0214653	1362.97	0.0664117	0.360201
Atp10a	ENSMUSG00000025324	1309.61	4.02142	1.44409e-25	186.316	-1.4405	1.63907e-12
Arhgap17	ENSMUSG00000030766	5636.49	-0.46397	3.59964e-07	7244	0.787956	1.13888e-15
Lcmt1	ENSMUSG00000030763	543.194	-0.58474	2.11688e-09	541.973	-0.495313	0.000278079
Psmd13	ENSMUSG00000025487	2361.78	0.794548	1.96842e-15	2674.03	-0.0772165	0.656088
Ube3a	ENSMUSG00000025326	1949.32	0.392121	0.000773762	4877.03	-0.184585	0.194944
Kdm8	ENSMUSG00000030752	183.576	1.24877	3.55766e-08	102.117	-0.0300004	0.856973
Nsmce1	ENSMUSG00000030750	478.152	-0.24388	0.153084	785.659	-0.525782	0.016961
Pgghg	ENSMUSG00000062031	640.345	-1.09967	2.38262e-12	545.672	-0.205637	0.0614364
Uri1	ENSMUSG00000030421	1605.97	0.286193	0.0141286	1019.05	-0.244307	0.00725663
Il21r	ENSMUSG00000030745	211.853	-1.50467	0.000152177	3931.18	0.404467	0.00360917
Gtf3c1	ENSMUSG00000032777	314.354	-0.0617	0.719803	2677.85	-0.0485753	0.699951
Ptdss2	ENSMUSG00000025495	3190.19	-0.65011	6.34469e-08	731.713	0.0670781	0.604139
Rnh1	ENSMUSG00000038650	5339.01	0.00405	0.984786	7249.48	-0.136987	0.290941
Katnip	ENSMUSG00000032743	886.504	-1.07673	1.6132e-25	999.819	0.116912	0.535437
Hras	ENSMUSG00000025499	1024.75	1.1013	1.93112e-12	974.767	-0.150889	0.351786
Rassf7	ENSMUSG00000038618	301.015	-1.6586	1.09104e-44	102.42	-1.36108	4.31461e-07
Phrf1	ENSMUSG00000038611	2748.58	0.189737	0.0609353	2353.75	0.0107114	0.940091
Irf7	ENSMUSG00000025498	21575.9	-0.84053	0.01536	7080.03	-0.331243	0.110169
Deaf1	ENSMUSG00000058886	1091.12	-0.80625	1.14878e-12	895.605	-0.184584	0.0125535
Taldo1	ENSMUSG00000025503	7727.74	-1.02759	3.95956e-08	11852.1	0.310565	0.0472826
Gatd1	ENSMUSG00000051007	351.507	-0.02592	0.904965	1100.85	-0.0213353	0.889716
Tollip	ENSMUSG00000025139	3156.99	0.153633	0.131603	3856.21	0.267461	0.000585989
Mob2	ENSMUSG00000025147	834.44	-0.30832	0.0147606	1259.92	0.315602	0.00443887
Ctsd	ENSMUSG00000007891	272676	0.351793	0.178269	50622.5	-0.0450999	0.698915
Lsp1	ENSMUSG00000018819	981.581	3.18777	2.69684e-11	8958.73	-0.946613	1.55294e-09
Mrpl23	ENSMUSG00000037772	709.252	1.1031	8.82772e-15	188.559	0.231096	0.123307
Cd81	ENSMUSG00000037706	2296.49	3.06563	7.63556e-26	3909.18	-0.62772	1.39042e-09
Tssc4	ENSMUSG00000045752	542.617	0.543574	5.81079e-05	565.518	-0.423083	0.0343162
Slc22a18	ENSMUSG00000000154	538.309	-1.26259	3.49123e-10	119.832	-0.612175	4.02048e-05
Nap1l4	ENSMUSG00000059119	3678.13	0.703084	6.57492e-11	3193.3	-0.371783	4.65205e-05
Cars	ENSMUSG00000010755	2816.21	0.84509	2.72261e-08	845.21	-0.309992	0.0344007
Nadsyn1	ENSMUSG00000031090	600.444	-1.51133	5.11343e-26	313.78	-0.0520469	0.654328
Dhcr7	ENSMUSG00000058454	863.489	-0.40974	0.00723034	883.899	-0.24891	0.11155
Slc25a22	ENSMUSG00000019082	294.576	2.96958	3.86541e-25	822.384	0.0520154	0.742055
Pidd1	ENSMUSG00000025507	188.596	0.315589	0.125115	195.495	-1.75069	7.27023e-21
Rplp2	ENSMUSG00000025508	5728.92	0.176417	0.217496	7053.88	-0.20123	0.405803
Pnpla2	ENSMUSG00000025509	4501.86	-0.63945	0.00859537	3419.65	0.784068	1.62088e-12
Cd151	ENSMUSG00000025510	8459.45	0.050374	0.728805	1871.56	0.323693	0.000885307
Tspan4	ENSMUSG00000025511	4631.11	0.197144	0.314162	3705.24	0.72027	7.18389e-14
Chid1	ENSMUSG00000025512	1633.13	-0.4388	0.0131981	867.275	-0.561686	2.54241e-08
Ap2a2	ENSMUSG00000002957	22035.5	-0.72642	3.76794e-07	8036.18	0.700959	1.23791e-12
Ccne1	ENSMUSG00000002068	367.867	1.94321	1.6172e-12	286.074	-3.12925	3.33036e-107
1600014C10Rik	ENSMUSG00000054676	2177.55	-1.28376	9.61977e-12	1034.87	0.333626	0.00244249
Pop4	ENSMUSG00000030423	320.478	0.585164	8.26834e-07	686.309	-0.342096	0.00824988
Tubgcp2	ENSMUSG00000025474	2488.57	-0.51125	5.22306e-06	1399.43	-0.719564	8.00448e-14
Zfp511	ENSMUSG00000025470	626.032	0.23504	0.0652004	397.581	-0.121761	0.312741
Echs1	ENSMUSG00000025465	3705.7	-1.00987	7.29736e-11	1730.11	0.0114275	0.940712
Paox	ENSMUSG00000025464	4599.09	-1.55287	2.42322e-15	942.542	0.110625	0.291053
Mtg1	ENSMUSG00000039018	1349.26	-0.66989	7.6509e-09	360.291	-0.121858	0.405428
Bnip3	ENSMUSG00000078566	1908.32	-3.15527	1.33928e-89	1194.77	-1.90386	4.61649e-67
Pwwp2b	ENSMUSG00000060260	883.396	1.05961	1.20186e-15	1903.08	-0.0727674	0.442268
Zfp446	ENSMUSG00000033961	153.229	-1.49043	2.03036e-06	133.789	-0.232328	0.106207
Trim28	ENSMUSG00000005566	6196.63	0.48541	3.87682e-05	3999.39	-0.58512	1.67915e-10
Zbtb45	ENSMUSG00000049600	542.202	-0.56606	7.14756e-05	665.561	-0.122348	0.247546
Chmp2a	ENSMUSG00000033916	4659.53	-0.45381	0.00112698	3617.66	-0.0581994	0.789192
Ube2m	ENSMUSG00000005575	3300.83	0.325307	0.00103039	2737.69	-0.166052	0.109777
Zswim9	ENSMUSG00000070814	476.455	0.18927	0.102811	227.362	-0.20615	0.165158
Lig1	ENSMUSG00000056394	2004.48	-0.23871	0.110464	1987.97	-3.3827	3.96696e-57
Zfp954	ENSMUSG00000062116	225.188	-0.34952	0.0154725	362.492	0.129173	0.374007
Meis3	ENSMUSG00000041420	1802.82	0.123168	0.302579	325.621	0.548832	1.30446e-05
Dhx34	ENSMUSG00000006019	1174.66	-0.42907	0.00101301	1660.47	0.204434	0.00667674
C5ar2	ENSMUSG00000074361	724.417	-1.57413	5.53098e-23	904	-0.0205142	0.870219
C5ar1	ENSMUSG00000049130	10208.7	-1.1394	1.7862e-09	18276.3	-0.153761	0.246248
Ccdc9	ENSMUSG00000041375	260.974	-0.90883	1.85497e-06	2380.32	0.1558	0.433189
Bbc3	ENSMUSG00000002083	201.16	-1.23014	4.81371e-09	647.707	0.309848	0.0358284
Arhgap18	ENSMUSG00000039031	3699.91	-0.64877	1.53466e-14	8081.44	0.44209	3.301e-07
Nuak1	ENSMUSG00000020032	269.216	6.34612	2.85481e-26	1070.55	0.707981	1.12696e-07
Ckap4	ENSMUSG00000046841	4763.37	1.49841	9.52516e-16	1381.84	-0.471713	6.5638e-06
Cct2	ENSMUSG00000034024	4941.36	1.44799	1.20684e-22	4922.59	-0.487917	7.48218e-05
Tcp11l2	ENSMUSG00000020034	5156.48	-2.36813	9.55768e-35	1399.47	0.653288	0.00261185
Frs2	ENSMUSG00000020170	1592.44	-0.6238	5.14829e-07	1674.83	0.249759	0.0852621
Yeats4	ENSMUSG00000020171	1162.51	-0.4451	0.0181593	1464.56	-0.100798	0.561155
Polr3b	ENSMUSG00000034453	773.576	1.70596	4.94942e-53	1114.36	0.0245148	0.811526
Cpsf6	ENSMUSG00000055531	3144.17	0.463931	0.00124212	2842.51	-0.271592	0.0138685
Ric8b	ENSMUSG00000035620	732.282	-0.3006	0.121653	755.579	0.205419	0.247356
Tmem263	ENSMUSG00000060935	2204.73	1.22492	2.02993e-11	192.191	-0.794792	9.8382e-07
Cry1	ENSMUSG00000020038	553.502	0.902981	2.13955e-14	600.933	1.27186	2.3293e-23
Hk1	ENSMUSG00000037012	5287.34	-0.27566	0.0576586	4730.23	-0.639822	1.10486e-34
Mdm2	ENSMUSG00000020184	2091.84	-0.45752	3.67343e-05	3542.59	0.117814	0.408875
Slc35e3	ENSMUSG00000060181	568.906	0.447264	0.00020841	335.976	0.214537	0.0437321
Supv3l1	ENSMUSG00000020079	676.286	1.06641	6.79912e-11	508.336	0.031016	0.81935
Nup107	ENSMUSG00000052798	1005.03	0.551453	0.0109197	708.943	-1.31331	1.92804e-22
Pwp1	ENSMUSG00000001785	1364.3	0.982229	8.11966e-16	1070.63	-0.353716	0.00110358
Rap1b	ENSMUSG00000052681	18218.2	-0.09619	0.264813	20350	-0.163347	0.0788337
Kifbp	ENSMUSG00000036955	1824.49	-0.19042	0.0495328	1584.1	-0.0884355	0.264503
Ddx21	ENSMUSG00000020075	2369.77	3.83672	4.54016e-48	3428.88	-0.0305249	0.8501
Prdm4	ENSMUSG00000035529	2283.49	-0.46844	9.68082e-11	1096.51	0.066527	0.61868
Rtcb	ENSMUSG00000001783	2782.83	-0.23224	0.0422557	3524.29	-0.171961	0.295
Echdc1	ENSMUSG00000019883	883.717	0.273598	0.0434667	561.018	-0.555158	3.86231e-09
Rnf146	ENSMUSG00000038876	1173.17	-0.06651	0.61033	1408.01	0.356319	0.00341395
Fbxo7	ENSMUSG00000001786	1903.87	-0.30611	0.0293804	1049.28	0.154018	0.107524
Mdm1	ENSMUSG00000020212	543.486	0.117204	0.651647	268.698	-1.34643	2.08627e-29
Trmt11	ENSMUSG00000019792	583.281	0.523088	0.000443965	299.638	-0.0583981	0.636354
Hint3	ENSMUSG00000019791	286.034	-0.85195	9.59301e-10	252.159	-0.0121174	0.943082
Dyrk2	ENSMUSG00000028630	1058.22	0.46164	0.000461163	2334.32	0.242534	0.00751166
Slc25a16	ENSMUSG00000071253	223.748	0.329804	0.0452221	854.13	0.119332	0.369703
Hsp90b1	ENSMUSG00000020048	29351.4	0.798703	1.53439e-07	21460.7	0.149121	0.248491
Cand1	ENSMUSG00000020114	5541.52	0.180332	0.0475274	3268.68	-0.178959	0.000930172
Dna2	ENSMUSG00000036875	107.392	1.51765	0.00016827	521.553	-1.20351	1.47752e-22
Nt5dc3	ENSMUSG00000054027	222.164	1.28684	1.26075e-08	781.277	1.24218	4.22429e-10
Ncoa7	ENSMUSG00000039697	877.681	-0.3461	0.00969673	1634.62	0.0853786	0.556054
Rufy2	ENSMUSG00000020070	370.828	-0.20363	0.293201	768.45	0.120215	0.44859
Hddc2	ENSMUSG00000000295	426.744	0.97205	3.91839e-11	204.576	-1.06668	5.61862e-05
Hnrnph3	ENSMUSG00000020069	2015.82	-0.50121	0.00905082	867.204	0.0976021	0.414973
Rnf217	ENSMUSG00000063760	2101.12	-0.18974	0.317746	455.996	0.0706041	0.670771
Igf1	ENSMUSG00000020053	3440.55	-0.12465	0.527964	23937.4	1.09841	6.72337e-53
Parpbp	ENSMUSG00000035365	247.478	0.401885	0.257044	121.882	-2.72343	1.4069e-24
Nup37	ENSMUSG00000035351	370.264	1.18583	2.55599e-10	201.849	-0.808322	4.10695e-11
Washc3	ENSMUSG00000020056	1533.48	-0.78104	3.52197e-09	1164.66	-0.283473	0.025513
Dram1	ENSMUSG00000020057	3869.52	-0.34943	0.0620566	1760.69	0.397906	3.22865e-10
Herc4	ENSMUSG00000020064	1954.05	-0.05689	0.688934	2982.74	0.472226	2.13742e-06
Gnptab	ENSMUSG00000035311	5535.87	0.495951	0.00113906	4626.96	-0.454997	0.00438978
Zup1	ENSMUSG00000039531	645.731	-0.15439	0.292824	1328.29	0.474306	8.69404e-05
Sirt1	ENSMUSG00000020063	689.218	0.420955	0.000781374	1086.49	-0.0590841	0.574809
Rwdd1	ENSMUSG00000019782	2364.8	0.522212	0.000418193	690.644	-0.167268	0.30545
Calhm6	ENSMUSG00000046031	9916.17	-1.17403	0.000393909	540.313	2.50304	2.78216e-23
Dse	ENSMUSG00000039497	6882.98	-0.23628	0.0188982	7458.67	0.305166	0.000562227
Tspyl1	ENSMUSG00000047514	1513.21	-0.1836	0.307132	3612.31	0.264565	0.0107639
Chpt1	ENSMUSG00000060002	4220.85	-1.37107	2.36467e-23	1330.74	0.67944	6.60727e-20
Reep3	ENSMUSG00000019873	1991.73	0.196219	0.0595763	5601.43	0.237515	0.0696469
Nt5dc1	ENSMUSG00000039480	1061.61	-0.36218	1.29757e-05	1067.11	0.038769	0.777973
Arl1	ENSMUSG00000060904	2566.47	0.114653	0.175525	2438.35	0.339863	0.00441483
Jmjd1c	ENSMUSG00000037876	2499.31	0.075833	0.593713	6244.3	0.0490102	0.767496
Hdac2	ENSMUSG00000019777	2056.52	1.69787	5.10412e-52	1579.43	-0.325896	0.0197742
Nrbf2	ENSMUSG00000075000	895.037	0.257624	0.0129511	505.857	0.46671	2.45504e-06
Marcks	ENSMUSG00000069662	6269.47	-0.62865	3.43841e-06	19323.5	0.458457	1.90809e-07
Egr2	ENSMUSG00000037868	901.694	0.829571	0.000810975	307.382	2.08402	1.35322e-20
Utp20	ENSMUSG00000004356	1021.34	3.39654	1.18712e-66	1231.01	-0.312156	0.0457497
Tube1	ENSMUSG00000019845	621.715	-0.84598	2.81561e-06	141.492	-2.11855	7.69565e-27
Arid5b	ENSMUSG00000019947	8611.71	1.11807	3.32573e-14	1701.6	0.566209	0.00262044
Gas2l3	ENSMUSG00000074802	531.113	0.270062	0.218863	2577.75	0.43933	0.0144532
Rhobtb1	ENSMUSG00000019944	817.565	-1.28747	1.3386e-14	1418.88	-0.0311535	0.80917
Fyn	ENSMUSG00000019843	266.584	2.16052	1.03852e-17	1681.67	-0.774011	3.82381e-22
Hmga2	ENSMUSG00000056758	106.963	4.19472	3.56293e-05	1091.15	-1.02816	4.41929e-07
Cdk1	ENSMUSG00000019942	1770.64	-0.0989	0.701611	1034.22	-2.5162	1.85178e-68
Scyl2	ENSMUSG00000069539	773.497	0.154323	0.139781	3357.62	0.287074	0.00628348
Lemd3	ENSMUSG00000048661	1311.47	-0.09858	0.355658	909.84	0.179323	0.214073
Actr6	ENSMUSG00000019948	147.524	0.090975	0.620705	434.021	-0.105576	0.272776
Rev3l	ENSMUSG00000019841	2700.6	-0.76155	1.49099e-12	1463.87	0.105339	0.524565
Mfsd4b4	ENSMUSG00000096687	235.786	-0.56252	0.00218079	703.963	0.0804652	0.444291
Uhrf1bp1l	ENSMUSG00000019951	3034.21	-0.15448	0.067899	3615.71	0.321082	0.00842781
Gns	ENSMUSG00000034707	53135.7	-0.31356	0.136982	28408.6	0.719446	2.28721e-12
Rassf3	ENSMUSG00000025795	3537.32	0.180897	0.232258	3988.58	0.192605	0.00976915
Slc16a10	ENSMUSG00000019838	1366.21	-0.27627	0.320608	4176.02	-0.199601	0.0115639
Tbk1	ENSMUSG00000020115	3806.48	-0.27436	0.0326617	5227.99	0.209237	0.000503293
Xpot	ENSMUSG00000034667	1950.5	1.71938	2.3236e-26	3039.88	-0.249407	0.0173281
Rpf2	ENSMUSG00000038510	345.254	0.847279	6.96311e-07	452.411	-0.317979	0.0737138
BC048403	ENSMUSG00000053684	407.487	1.61898	2.36137e-23	408.791	-0.201546	0.145585
Gtf3c6	ENSMUSG00000019837	991.669	0.075242	0.623076	838.531	-0.133772	0.36306
Amd1	ENSMUSG00000075232	2273.03	1.24767	1.53091e-29	523.933	-0.405516	0.00177193
Rxylt1	ENSMUSG00000034620	131.807	1.09854	3.47467e-10	720.261	-0.0804035	0.410142
Cdk19	ENSMUSG00000038481	4023.97	-1.11581	1.37726e-24	2300.29	-0.269999	0.0560091
Ppm1h	ENSMUSG00000034613	4033.53	0.174918	0.322176	4673.38	0.170421	0.0153697
Cdc40	ENSMUSG00000038446	1235.17	0.018198	0.884837	1143.72	0.107226	0.28416
Fig4	ENSMUSG00000038417	2041.98	-1.0846	5.01264e-24	1502.79	0.0193673	0.836031
Zbtb24	ENSMUSG00000019826	696.51	-0.41169	0.000243301	541.722	0.217304	0.0127184
Mon2	ENSMUSG00000034602	754.201	-0.81845	2.02142e-09	5538.01	0.0276023	0.872159
Apaf1	ENSMUSG00000019979	210.671	-0.47671	0.000137213	2816.58	-0.0134454	0.945977
Ikbip	ENSMUSG00000019975	281.287	0.640085	0.000372959	570.862	-0.0629926	0.594593
Mical1	ENSMUSG00000019823	2378.22	2.8596	4.30608e-60	2118.31	0.321567	0.0126357
Slc25a3	ENSMUSG00000061904	7382.68	0.153244	0.190443	8579.13	-0.294191	5.85906e-06
Usp15	ENSMUSG00000020124	574.662	0.29123	0.0916985	3289.24	-0.311598	4.83149e-05
Smpd2	ENSMUSG00000019822	580.01	-0.48193	0.00301491	495.521	0.373077	0.0124747
Cd164	ENSMUSG00000019818	18598.2	-0.31751	0.014616	6395.62	0.268693	3.04001e-08
Slc16a7	ENSMUSG00000020102	314.596	-0.83284	3.91936e-07	2749.1	0.330041	0.00884567
Tmpo	ENSMUSG00000019961	3060.38	0.750965	0.0010875	3230.55	-1.78706	3.86356e-66
Ctdsp2	ENSMUSG00000078429	14485.9	-0.9063	3.21648e-10	5238.82	0.579152	0.000406288
Cep57l1	ENSMUSG00000019813	246.522	0.118878	0.536164	312.65	-0.796922	4.29837e-15
Nedd1	ENSMUSG00000019988	369.301	0.28265	0.0394868	829.187	-0.604657	9.70324e-07
Tsfm	ENSMUSG00000040521	371.342	1.4994	2.30694e-17	358.518	-0.0247498	0.855862
Sesn1	ENSMUSG00000038332	4205.69	-1.65594	3.1971e-34	10196.5	0.619329	7.31317e-07
Marchf9	ENSMUSG00000040502	2969.44	-0.9389	2.22204e-11	124.089	0.283318	0.0509892
Foxo3	ENSMUSG00000048756	6131.67	-0.95049	3.20627e-11	4572.51	0.364035	0.000835424
Cdk4	ENSMUSG00000006728	6651.99	0.241118	0.0554385	3253.99	-0.432746	1.91772e-06
Afg1l	ENSMUSG00000038302	133.244	0.132925	0.419488	343.384	-0.302837	0.0168166
Cdk17	ENSMUSG00000020015	1189.78	0.822039	3.83196e-21	1286.3	0.228474	0.0424351
Snx3	ENSMUSG00000019804	14302.4	-0.80889	1.67714e-08	9785.51	-0.548747	8.96371e-08
Elk3	ENSMUSG00000008398	2444.99	0.127251	0.494577	3197.43	-0.460952	1.32353e-07
Lta4h	ENSMUSG00000015889	3673.19	-0.96811	2.17082e-23	2212.39	0.181611	0.00473435
Ostm1	ENSMUSG00000038280	2175.57	0.787585	8.38715e-06	4014.68	0.281552	5.78742e-05
Os9	ENSMUSG00000040462	12923.7	-0.72813	2.52558e-05	9648.14	0.0909471	0.609859
Snrpf	ENSMUSG00000020018	150.664	1.61977	1.81068e-13	366.057	-0.226093	0.192289
Pdss2	ENSMUSG00000038240	281.057	0.35406	0.0223781	270.311	0.0344932	0.789961
Bend3	ENSMUSG00000038214	375.103	1.7942	1.10823e-46	255.571	0.0313701	0.860771
Mtres1	ENSMUSG00000019797	535.148	0.228766	0.0476569	392.734	-0.0448913	0.828014
Qrsl1	ENSMUSG00000019863	232.112	1.41639	1.51978e-14	297.167	-0.0863425	0.55138
Rtn4ip1	ENSMUSG00000019864	212.706	1.73913	4.10836e-28	411.129	-0.11913	0.385739
Dtx3	ENSMUSG00000040415	195.661	1.89766	1.10041e-07	1590.12	0.390103	0.00185006
Pip4k2c	ENSMUSG00000025417	597.034	1.58838	2.73645e-27	2413.91	0.0476302	0.742579
Crybg1	ENSMUSG00000019866	1474.98	-1.49184	1.09813e-12	3114.31	-0.174318	0.100166
Metap2	ENSMUSG00000036112	4996.04	1.07135	8.63157e-18	4313.86	-0.304172	0.0326433
Atg5	ENSMUSG00000038160	1717.01	0.048365	0.628681	2159.21	0.253321	0.000938277
Prdm1	ENSMUSG00000038151	546.671	-0.82504	0.000119433	1610.96	1.73017	1.31829e-18
Dctn2	ENSMUSG00000025410	5010.64	0.060761	0.554239	5188.33	0.264787	0.013836
Prep	ENSMUSG00000019849	1128.52	1.15901	2.02864e-25	1756.37	-0.44664	1.7929e-05
Mbd6	ENSMUSG00000025409	4123.14	-0.64755	1.73608e-05	2636.71	0.150194	0.385858
Vezt	ENSMUSG00000036099	977.816	-0.07447	0.622483	1163.57	-0.0459548	0.623823
36951	ENSMUSG00000040354	2013.2	2.70704	4.18567e-71	1102.01	-0.196523	0.0382949
Hace1	ENSMUSG00000038822	968.244	0.165948	0.220621	434.018	-0.52251	7.989e-08
Arhgap9	ENSMUSG00000040345	1072.41	-1.10391	1.30541e-13	3902.41	0.473971	9.76401e-07
Nr2c1	ENSMUSG00000005897	905.086	-0.21344	0.00403972	714.132	0.0448994	0.767259
Ndufa12	ENSMUSG00000020022	1192.7	-0.16176	0.286332	460.955	-0.586614	2.84252e-05
Tmcc3	ENSMUSG00000020023	404.303	-0.0588	0.801592	2622.64	1.0752	7.97441e-11
Cep83	ENSMUSG00000020024	474.986	0.637587	0.0019814	975.842	-1.10893	1.28859e-25
Plxnc1	ENSMUSG00000074785	11067.6	0.374991	0.0468482	11980.1	1.18852	4.05306e-15
Ascc3	ENSMUSG00000038774	2769.01	0.893609	3.00335e-24	1982.94	-0.380686	0.00259259
Cradd	ENSMUSG00000045867	150.665	-0.75236	0.000110624	379.484	0.233577	0.0150812
Ube2n	ENSMUSG00000074781	2158.3	0.791641	2.77618e-14	935.037	-0.198651	0.0690586
Nudt4	ENSMUSG00000020029	2078.96	-0.735	1.82032e-13	2216.06	-0.445203	2.43219e-06
Eea1	ENSMUSG00000036499	9651.73	-1.15538	1.2391e-31	6833.02	0.00313554	0.982803
Btg1	ENSMUSG00000036478	6207.5	-0.73925	4.89613e-08	3413.78	0.345577	0.00175988
Atp2b1	ENSMUSG00000019943	18751	0.040654	0.740204	18113.8	0.687252	3.76895e-09
Poc1b	ENSMUSG00000019952	864.643	-0.84135	1.67491e-17	1006.62	0.10527	0.183647
Dusp6	ENSMUSG00000019960	2726.66	-0.42115	0.0442527	2141.45	-3.06541	1.34792e-128
Ccdc6	ENSMUSG00000048701	2320.18	-0.29761	0.00207443	1802.73	-0.165272	0.0027023
Kitl	ENSMUSG00000019966	462.049	2.92595	1.17251e-12	812.52	0.280336	0.064555
Shmt2	ENSMUSG00000025403	2341.97	1.50815	3.48429e-12	914.483	-0.670824	6.78719e-12
Gopc	ENSMUSG00000019861	2243.88	0.379845	4.42651e-06	1595.02	-0.0944539	0.200995
Nus1	ENSMUSG00000023068	867.898	-0.35322	0.000169287	4129.02	0.162623	0.0414022
Tmtc3	ENSMUSG00000036676	509.902	0.729527	7.40488e-07	896.753	-0.111149	0.554964
Cep85l	ENSMUSG00000038594	257.415	-0.47767	0.00755996	335.37	0.191066	0.239108
Lrp1	ENSMUSG00000040249	32553.6	-0.79447	1.0751e-06	67269.9	-1.60352	1.16093e-10
Stat6	ENSMUSG00000002147	6569.08	-0.09936	0.499567	9852.3	-0.311522	3.1359e-05
Mcm9	ENSMUSG00000058298	791.631	-0.40603	9.57363e-05	772.741	-0.305417	0.000291041
Nab2	ENSMUSG00000025402	708.839	3.1907	3.55378e-28	1604.75	0.554226	2.9076e-10
Asf1a	ENSMUSG00000019857	657.042	-0.02536	0.849698	289.941	-0.429156	9.15931e-05
Cep290	ENSMUSG00000019971	485.687	-0.14398	0.572761	486.68	-0.557264	2.05323e-05
Nemp1	ENSMUSG00000040195	204.296	1.3331	5.84519e-11	593.121	-1.01591	1.90466e-11
4930430F08Rik	ENSMUSG00000046567	106.592	0.668581	0.000115933	277.314	-0.235892	0.0457909
Zbtb39	ENSMUSG00000044617	392.718	-0.28217	0.0502001	466.172	0.487861	0.0030802
Ube2d1	ENSMUSG00000019927	3167.6	-0.2832	0.00391792	1154.7	0.032606	0.672135
Cisd1	ENSMUSG00000037710	218.019	-0.02039	0.922906	336.65	-0.362185	0.042915
Man1a	ENSMUSG00000003746	8331.3	-0.50482	0.00488987	9497.4	0.258188	0.0032463
Ipmk	ENSMUSG00000060733	1615.17	-0.30558	0.00634198	1676.56	-0.0308081	0.821742
Tbc1d32	ENSMUSG00000038122	196.193	-0.28274	0.0442847	567.3	-0.502157	0.00221697
Zwint	ENSMUSG00000019923	125.881	0.62016	0.0578896	2089.9	-0.119415	0.0322827
Prim1	ENSMUSG00000025395	261.509	-0.00767	0.968942	352.321	-2.73699	3.0499e-37
Naca	ENSMUSG00000061315	9078.44	0.258046	0.0570316	5063.43	-0.2454	0.228419
Hsf2	ENSMUSG00000019878	297.719	0.846711	5.51018e-07	748.151	-0.0124237	0.910846
Ptges3	ENSMUSG00000071072	3649.26	0.461164	0.00144509	1406.41	-0.224016	0.101398
Serinc1	ENSMUSG00000019877	5272.14	-0.49794	0.000267806	12946.6	0.141176	0.00122917
Smpdl3a	ENSMUSG00000019872	16933.5	-0.39008	0.131835	13502.5	-0.522611	5.57298e-17
Gcc2	ENSMUSG00000038039	3400.07	-0.68831	3.16663e-10	1601.11	-0.212686	0.00628183
Mettl25	ENSMUSG00000036009	169.515	0.11626	0.463621	348.328	0.138592	0.303746
Ccdc59	ENSMUSG00000019897	404.632	0.573304	2.10077e-05	1187.09	-0.22177	0.105481
Baz2a	ENSMUSG00000040054	4075.21	-0.38541	3.94183e-05	5146.47	0.293505	0.121558
Lims1	ENSMUSG00000019920	1360.25	1.02384	1.14198e-07	4613.84	-0.177292	0.229449
Ranbp2	ENSMUSG00000003226	8585.54	0.485866	7.77458e-07	9228.39	0.164362	0.179566
Spryd4	ENSMUSG00000051346	140.851	1.4527	5.16107e-12	211.096	-0.115663	0.433975
Septin10	ENSMUSG00000019917	1176.99	0.695982	0.00212486	504.318	-0.57672	1.23708e-10
P4ha1	ENSMUSG00000019916	5702.03	-1.20637	3.90612e-14	5408.55	-1.28173	6.46555e-57
Mcu	ENSMUSG00000009647	809.153	-0.3619	0.00328633	652.899	-0.713296	7.47792e-08
Ppp1r12a	ENSMUSG00000019907	3360.5	0.311437	0.00816388	5113.67	0.0848958	0.495916
Micu1	ENSMUSG00000020111	1267.96	-1.01712	8.38542e-10	2079.32	0.200655	0.066588
Dnajb12	ENSMUSG00000020109	968.272	0.182902	0.11783	1875.65	0.129671	0.144625
Anapc16	ENSMUSG00000020107	166.803	8.98e-06	1	846.638	0.155995	0.213448
Ascc1	ENSMUSG00000044475	434.53	-0.97812	1.13179e-10	752.399	-0.271801	0.118755
Timeless	ENSMUSG00000039994	231.21	0.096963	0.707627	576.64	-3.37267	6.5815e-62
Stat2	ENSMUSG00000040033	2121.31	-1.0437	1.82546e-08	5185.05	0.0964435	0.524067
Mthfd1l	ENSMUSG00000040675	1313.59	1.11047	0.000120847	699.005	-1.69732	7.96107e-90
Zdhhc17	ENSMUSG00000035798	1226.65	-0.17856	0.303161	985.526	0.131793	0.392232
Zbtb2	ENSMUSG00000075327	814.198	0.683997	2.78663e-11	620.534	0.137223	0.321586
Rmnd1	ENSMUSG00000019763	1179.1	0.134136	0.224792	940.99	0.0326433	0.789537
Osbpl8	ENSMUSG00000020189	8602.53	-0.24827	0.164267	31159.3	0.207839	0.250896
Bbs10	ENSMUSG00000035759	253.338	-1.03375	2.11701e-06	107.273	0.723432	0.000311093
Armt1	ENSMUSG00000061759	584.09	0.164435	0.209723	547.978	-0.0455781	0.700485
Pan2	ENSMUSG00000005682	1689.39	-1.14771	2.77125e-08	728.372	0.244486	0.108779
Cnpy2	ENSMUSG00000025381	1057.16	0.268902	0.0264168	1519.67	-0.0177758	0.923229
Cs	ENSMUSG00000005683	11030.1	0.126368	0.257292	4852.81	-0.22375	0.0368403
Coq10a	ENSMUSG00000039914	165.85	-0.5372	0.00699789	952.187	0.284768	0.0056843
Ankrd52	ENSMUSG00000014498	1410.53	1.0303	1.44421e-15	4500.13	0.00216982	0.988736
Nap1l1	ENSMUSG00000058799	7124.4	0.369732	0.0667632	4917.01	-0.874552	1.69478e-13
Krr1	ENSMUSG00000063334	616.056	0.578386	7.47153e-05	1071.29	-0.07915	0.491582
Nabp2	ENSMUSG00000025374	939.201	0.578509	1.94393e-06	1241.82	-0.255437	0.00613007
Rnf41	ENSMUSG00000025373	1895.45	0.510424	8.71864e-08	1614.83	0.0801744	0.404546
Syne1	ENSMUSG00000096054	276.805	5.66279	1.1079e-38	1962.74	-0.481234	0.0220306
Fbxo5	ENSMUSG00000019773	398.022	-0.00564	0.985296	350.904	-2.47744	6.5425e-108
Mtrf1l	ENSMUSG00000019774	605.589	-0.69167	4.86669e-10	287.133	-0.110545	0.298335
Tbc1d15	ENSMUSG00000020130	1970.17	-0.14033	0.214808	3189.01	0.296275	3.3679e-06
Rab21	ENSMUSG00000020132	3707.85	0.40535	0.000922666	4428.1	-0.0240069	0.740959
Smarcc2	ENSMUSG00000025369	3883.35	0.155119	0.0887751	7552.4	-0.0854282	0.327394
Tmem19	ENSMUSG00000069520	688.995	-0.33501	0.034369	2283.88	0.186414	0.00369212
Thap2	ENSMUSG00000020137	114.892	0.166007	0.292326	530.875	-0.035541	0.773392
Myl6	ENSMUSG00000090841	8620.05	0.340187	0.0578384	6514.99	-0.129656	0.526046
Esyt1	ENSMUSG00000025366	2793.27	1.40919	2.77964e-11	16049.4	-0.543438	4.70159e-07
Zc3h10	ENSMUSG00000039810	496.903	-0.24633	0.045598	908.964	0.368542	0.00702607
Pa2g4	ENSMUSG00000025364	3337.91	2.25525	5.25742e-31	3127.99	-0.6545	4.10206e-06
Psap	ENSMUSG00000004207	158181	-0.57531	0.0156567	475261	1.35236	8.23401e-38
Rab5b	ENSMUSG00000000711	7283.02	-0.63492	1.07409e-07	3287.51	0.108335	0.494725
Cdk2	ENSMUSG00000025358	765.718	0.124754	0.545399	1113.85	-0.800573	4.59142e-09
Pym1	ENSMUSG00000064030	1016.18	0.284877	0.00928496	719.538	-0.0499842	0.81651
Mmp19	ENSMUSG00000025355	1261.86	-0.59313	0.00739552	1270.17	0.745064	1.45868e-12
Tmem198b	ENSMUSG00000047090	411.611	-1.53399	6.05477e-14	198.283	0.195698	0.159108
Dnajc14	ENSMUSG00000025354	3561.15	-0.26285	0.000139817	2501.99	0.0484002	0.657528
Cnksr3	ENSMUSG00000015202	721.943	2.03518	6.13665e-20	396.448	1.21935	5.69757e-12
Sarnp	ENSMUSG00000078427	773.458	0.556975	0.00521385	567.726	-0.126034	0.497514
Ormdl2	ENSMUSG00000025353	973.291	-0.26121	0.0502419	809.847	-0.344667	0.000182407
Cd63	ENSMUSG00000025351	20058.5	0.274738	0.138173	15249.2	0.538834	0.00191874
Pcmt1	ENSMUSG00000019795	1980.07	0.031472	0.667332	1960.82	-0.0415049	0.663772
Nup43	ENSMUSG00000040034	280.436	0.9986	5.05563e-06	217.328	-1.81407	2.80832e-27
Lats1	ENSMUSG00000040021	1160.74	0.670817	3.71688e-08	2025.98	0.0872883	0.608876
Cnot2	ENSMUSG00000020166	3107.3	-0.41948	1.63866e-09	2077.72	-0.00861111	0.942774
Katna1	ENSMUSG00000019794	288.05	0.365089	0.00433896	1062.83	-0.125283	0.34782
Ginm1	ENSMUSG00000040006	1487.88	0.187554	0.131181	1234.2	0.0709946	0.490929
Rab3ip	ENSMUSG00000064181	498.188	0.317998	0.0725644	134.929	-0.125028	0.427454
Ppil4	ENSMUSG00000015757	1332.98	0.420823	2.93578e-05	1614.51	0.188012	0.0118895
Zc3h12d	ENSMUSG00000039981	184.759	-1.06956	5.26616e-07	2240.26	-0.354995	2.79303e-05
Tab2	ENSMUSG00000015755	8756.77	-0.38518	0.000152539	8433.23	0.170944	0.0217913
Sash1	ENSMUSG00000015305	861.452	0.009333	0.963192	15917.2	0.182403	0.221769
Stxbp5	ENSMUSG00000019790	3760.97	-1.05756	3.99854e-60	6643.1	0.339553	0.00199409
Slc29a3	ENSMUSG00000020100	4133.57	-0.29443	0.15469	5213.64	1.04426	3.33256e-08
Shprh	ENSMUSG00000090112	671.021	-0.30447	0.00243491	1718.05	0.178538	0.273235
Fbxo30	ENSMUSG00000047648	674.717	0.544477	9.39083e-09	754.332	0.482886	1.25367e-05
Unc5b	ENSMUSG00000020099	1305.03	3.84542	1.47217e-44	199.476	1.67583	3.62317e-15
Epm2a	ENSMUSG00000055493	150.418	1.77831	4.09409e-22	358.539	-0.757669	1.19722e-10
Sgpl1	ENSMUSG00000020097	43101.7	-0.46018	0.0220222	26513.5	0.516319	0.000821781
Utrn	ENSMUSG00000019820	872.435	0.950787	1.25841e-12	1530.91	-0.0731062	0.711119
Sf3b5	ENSMUSG00000078348	1464.48	-0.67403	3.94183e-05	1168.4	-0.262385	0.137771
Pald1	ENSMUSG00000020092	482.534	-0.19897	0.414641	611.895	-2.32977	9.89046e-48
Eif4ebp2	ENSMUSG00000020091	2810.25	-0.336	0.0162474	6631.57	0.222427	0.0391388
Lrrc20	ENSMUSG00000037151	470.776	0.491288	0.00679889	401.504	-1.30339	3.2443e-26
Ppa1	ENSMUSG00000020089	1315.38	2.1472	1.33066e-23	265.641	-0.555405	0.0022808
Sar1a	ENSMUSG00000020088	5719.41	0.609449	4.99268e-13	3548.38	0.159491	0.0159497
Tysnd1	ENSMUSG00000020087	476.106	-0.66284	5.61585e-06	873.704	-0.0337273	0.759421
Aifm2	ENSMUSG00000020085	211.947	2.22625	5.36133e-25	736.18	0.237914	0.0311021
Ltv1	ENSMUSG00000019814	597.558	1.91267	4.76626e-20	1040.79	-0.198911	0.210279
Phactr2	ENSMUSG00000062866	601.775	-0.73659	8.57847e-06	2394.09	0.066743	0.560436
Fuca2	ENSMUSG00000019810	5552.39	-1.21478	6.57306e-14	4441.74	-0.196382	0.00542969
Pex3	ENSMUSG00000019809	569.56	-0.24103	0.0177723	748.665	-0.0782889	0.420338
Adat2	ENSMUSG00000019808	360.424	-0.39487	0.000741563	102.749	-0.219909	0.144699
Aig1	ENSMUSG00000019806	467.787	2.33413	1.28416e-31	404.414	0.43401	0.000259581
Hivep2	ENSMUSG00000015501	1384.59	0.415835	0.000155231	584.86	-0.0802384	0.645579
Adgrg6	ENSMUSG00000039116	1300.97	-0.59269	2.74564e-06	243.999	-0.00319614	0.98805
Vta1	ENSMUSG00000019868	1680.54	-0.16865	0.0152939	1317.7	-0.106734	0.331644
Cited2	ENSMUSG00000039910	5277.77	0.382971	0.0100103	3705.66	-0.210854	0.0998082
Heca	ENSMUSG00000039879	658.923	-0.65318	1.6326e-07	1760.36	-0.152917	0.0758269
Abracl	ENSMUSG00000078453	1235.3	1.11495	4.07551e-22	1227.49	-0.0106021	0.960102
Reps1	ENSMUSG00000019854	5014.83	0.049272	0.760148	1114.9	-0.173329	0.0443284
Ccdc28a	ENSMUSG00000059554	773.29	-2.09397	1.23297e-52	233.015	-0.419575	0.00295578
Tnfaip3	ENSMUSG00000019850	2076.83	0.22917	0.368356	1229.82	0.376123	0.0339462
Ifngr1	ENSMUSG00000020009	14850.6	-1.31161	5.36772e-44	10102.3	0.158187	0.26182
Pex7	ENSMUSG00000020003	572.336	-0.17827	0.280363	989.384	0.00745704	0.95204
Map3k5	ENSMUSG00000071369	1424.39	-0.11907	0.515228	1333.11	-0.283231	0.00955284
Bclaf1	ENSMUSG00000037608	7007.05	0.193989	0.309761	4223.52	-0.362125	1.56409e-07
Mtfr2	ENSMUSG00000019992	124.058	0.211377	0.377956	143.047	-2.49354	4.13156e-42
Pde7b	ENSMUSG00000019990	1270.32	-1.58872	8.31541e-10	1673.32	1.02133	7.35592e-19
Ahi1	ENSMUSG00000019986	742.955	0.062479	0.678209	168.361	-1.14845	3.71351e-13
Hbs1l	ENSMUSG00000019977	3204.94	-0.3099	0.00138402	1162.55	-0.00287042	0.984988
Sgk1	ENSMUSG00000019970	6061.45	1.79127	1.41258e-10	3330.74	0.282815	0.00613021
Tbpl1	ENSMUSG00000071359	1033.11	-0.69854	1.64029e-07	981.81	-0.41249	0.000616306
Stx7	ENSMUSG00000019998	2730.76	-0.41524	7.80601e-06	8103.25	0.0360734	0.570806
Ccn2	ENSMUSG00000019997	2642.33	5.26783	1.20198e-37	190.499	2.78403	0.000521364
Enpp1	ENSMUSG00000037370	206.43	5.22222	3.16231e-28	1026.73	0.377707	0.000156095
Med23	ENSMUSG00000019984	1351.95	-0.38976	4.54674e-08	1454.09	-0.073821	0.599448
Akap7	ENSMUSG00000039166	2280.41	-1.48352	1.14789e-24	636.855	0.4386	7.39036e-07
Epb41l2	ENSMUSG00000019978	10659.1	-0.3329	0.00368406	6644.23	-1.01557	3.53493e-44
L3mbtl3	ENSMUSG00000039089	354.601	1.48881	1.80704e-25	471.02	0.649969	1.23429e-08
Bcr	ENSMUSG00000009681	448.749	4.26302	9.88898e-20	142.763	-0.0508518	0.770429
Specc1l	ENSMUSG00000033444	2442.68	0.167744	0.143078	4371.57	0.876515	1.04141e-23
Gucd1	ENSMUSG00000033416	1614.65	-0.63228	0.00232229	1019.89	0.117847	0.247356
Snrpd3	ENSMUSG00000020180	1436.16	0.764123	1.44269e-09	1096.93	-0.421841	0.00238428
Cabin1	ENSMUSG00000020196	1412.77	0.524128	5.07274e-06	3592.26	0.569306	2.77352e-10
Ddt	ENSMUSG00000001666	199.891	-0.44818	0.0205819	148.113	0.0267355	0.882212
Mif	ENSMUSG00000033307	5505.42	-1.55504	1.8384e-35	2624.81	-1.20097	4.19493e-20
Smarcb1	ENSMUSG00000000902	2514.43	-0.05731	0.496135	1759.79	-0.16727	0.267045
Zfp280b	ENSMUSG00000049764	144.049	0.900645	1.43013e-06	335.113	-0.411555	0.00720472
Prmt2	ENSMUSG00000020230	453.849	1.02506	2.43546e-12	840.137	-0.0438465	0.640636
Dip2a	ENSMUSG00000020231	1269.47	0.316777	0.0280031	1117.54	-0.17938	0.292866
Pcnt	ENSMUSG00000001151	3590.03	-0.86629	2.29157e-32	1921.63	-0.472636	0.000485245
Ybey	ENSMUSG00000033126	168.04	-0.32313	0.0214039	149.071	-0.320093	0.0366666
Mcm3ap	ENSMUSG00000001150	2934.86	-0.09182	0.149742	1677.53	-0.108921	0.331573
Lss	ENSMUSG00000033105	878.656	0.897801	1.67143e-07	490.892	-0.632467	1.7142e-05
Col6a2	ENSMUSG00000020241	15465.4	4.78404	5.71848e-17	127.112	0.202344	0.525464
Slc19a1	ENSMUSG00000001436	252.815	2.53624	3.32823e-15	387.131	-0.100371	0.490748
Col18a1	ENSMUSG00000001435	1095.24	3.62174	1.94563e-14	876.152	-0.519415	1.47721e-05
Pofut2	ENSMUSG00000020260	1642.17	0.456873	0.000107209	2069.66	0.0340274	0.808956
Fam207a	ENSMUSG00000032977	839.555	1.26122	1.07681e-26	1031.67	0.0516067	0.756567
Itgb2	ENSMUSG00000000290	8231.98	-1.57221	6.21346e-16	26509.3	-0.567672	1.46992e-07
Pttg1ip	ENSMUSG00000009291	3718.63	-0.5899	0.000796992	4767.97	0.215319	0.00164763
Ube2g2	ENSMUSG00000009293	1685.74	0.710316	1.67761e-10	1841.93	0.269556	0.0245089
Trpm2	ENSMUSG00000009292	523.679	0.546989	0.247759	1223.92	-0.0818713	0.504551
Cfap410	ENSMUSG00000020284	407.011	-1.30377	5.19373e-14	552.678	0.328425	0.0192158
Pfkl	ENSMUSG00000020277	8843.66	-1.57275	2.66869e-28	4039.9	-1.88814	9.68319e-42
Icosl	ENSMUSG00000000732	465.178	0.088025	0.46266	1122.58	-0.511563	0.00117538
Pwp2	ENSMUSG00000032834	425.061	2.12148	1.38935e-35	674.886	-0.176029	0.157673
Trappc10	ENSMUSG00000000374	3365.34	0.550814	3.24694e-06	3138.64	-0.0296209	0.865795
Agpat3	ENSMUSG00000001211	16331	-0.05698	0.805223	2474.95	0.178238	0.0200356
Rrp1	ENSMUSG00000061032	862.156	1.02061	1.1429e-21	5711.14	0.00217959	0.992324
Cstb	ENSMUSG00000005054	23578.5	0.123785	0.631298	7317.82	-0.190056	0.125836
Ilvbl	ENSMUSG00000032763	1115.78	-0.93065	4.80488e-13	1271.79	0.183971	0.0357872
2610008E11Rik	ENSMUSG00000060301	372.7	-0.78543	2.34348e-09	480.516	0.0334692	0.80769
Plpp2	ENSMUSG00000052151	559.973	1.13777	7.85103e-12	697.073	0.0106656	0.932326
Mier2	ENSMUSG00000042570	197.186	2.7995	4.06038e-24	823.263	-0.228203	0.0221175
Tpgs1	ENSMUSG00000020308	1039.69	-1.07032	2.59569e-08	883.068	0.201462	0.258982
Cdc34	ENSMUSG00000020307	855.205	0.232219	0.0776349	1509	-0.0966579	0.495025
Polrmt	ENSMUSG00000020329	961.699	0.906741	1.28097e-08	753.069	-0.0160789	0.899368
Rnf126	ENSMUSG00000035890	973.351	1.18427	1.25554e-14	1002.89	-0.365822	0.000277421
Palm	ENSMUSG00000035863	449.473	5.43747	2.97505e-22	144.15	0.425441	0.0146367
Elane	ENSMUSG00000020125	457.338	0.154506	0.605563	111.316	0.977095	3.18259e-05
Med16	ENSMUSG00000013833	1956	-0.20004	0.0336601	1532.48	0.309146	0.000120657
R3hdm4	ENSMUSG00000035781	4099.41	-0.17556	0.262876	3006.77	0.265462	0.00246613
Arid3a	ENSMUSG00000019564	2022.52	-0.71643	8.02739e-07	2468.43	1.53307	1.18956e-26
Wdr18	ENSMUSG00000035754	1312.78	0.621638	0.000158323	1628.19	-0.216968	0.00469667
Tmem259	ENSMUSG00000013858	3383.29	0.26968	0.0169824	3772	0.2425	0.0143226
Abca7	ENSMUSG00000035722	1641.96	-0.72772	1.17306e-06	2446.19	0.349244	7.72178e-10
Arhgap45	ENSMUSG00000035697	6132.76	-0.9413	1.17399e-09	16105.6	0.20012	0.012479
Gpx4	ENSMUSG00000075706	6039.44	0.127056	0.519201	3556.09	0.173258	0.328358
Sbno2	ENSMUSG00000035673	5355.96	0.376274	0.000113163	4266.81	0.251778	0.0584549
Stk11	ENSMUSG00000003068	3019.12	-0.24753	0.0180991	3609.68	0.0190659	0.904041
Atp5d	ENSMUSG00000003072	2805.02	0.304297	0.148191	3087.5	-0.111876	0.550341
Midn	ENSMUSG00000035621	3942.75	0.371424	0.000260492	2282.2	-0.720565	9.69475e-46
Cirbp	ENSMUSG00000045193	1667.61	-0.36876	0.00296195	1534.74	0.50666	0.000311707
Fam174c	ENSMUSG00000035595	187.856	-0.33829	0.00513075	209.233	0.0522563	0.806385
Pwwp3a	ENSMUSG00000020156	997.774	-0.14752	0.484898	826.636	-0.870705	2.46971e-16
Ndufs7	ENSMUSG00000020153	1868.21	-0.50746	0.00127596	1345.26	-0.248646	0.17953
Gamt	ENSMUSG00000020150	152.904	1.39394	8.8768e-09	393.198	-1.04234	7.6104e-12
Dazap1	ENSMUSG00000069565	2923.55	0.449948	0.00385359	2767.94	-0.133122	0.114137
2310011J03Rik	ENSMUSG00000020133	567.916	-0.01603	0.926389	1255.63	-0.0383339	0.825783
Adamtsl5	ENSMUSG00000043822	246.268	0.067635	0.825581	451.842	0.926829	1.75205e-17
Mex3d	ENSMUSG00000048696	293.036	1.50803	2.53423e-12	435.38	0.460101	0.00603544
Mbd3	ENSMUSG00000035478	3051.34	0.374491	0.000357163	2421.8	-0.126605	0.426636
Uqcr11	ENSMUSG00000020163	1341.65	-0.28927	0.0638352	856.57	-0.148818	0.471489
Tcf3	ENSMUSG00000020167	1216.16	0.565389	0.000515827	1707.91	-0.150166	0.0693111
Rexo1	ENSMUSG00000047417	2228.23	-0.34817	0.00139231	1751.05	0.0787764	0.656305
Klf16	ENSMUSG00000035397	1303.05	-0.61178	6.00868e-07	570.747	-0.121184	0.253697
Abhd17a	ENSMUSG00000003346	3771.02	-0.07646	0.621344	1808.03	0.0869236	0.510231
Csnk1g2	ENSMUSG00000003345	3808.01	-0.24322	0.0224101	3277.41	-0.0440094	0.741382
Btbd2	ENSMUSG00000003344	801.508	-0.87248	2.50535e-10	1216.36	-0.155373	0.080755
Mknk2	ENSMUSG00000020190	3965.45	-1.30864	1.41844e-15	6619.67	0.0307102	0.797894
Mob3a	ENSMUSG00000003348	1900.84	-0.05747	0.701832	2779.67	0.152163	0.0360596
Izumo4	ENSMUSG00000055862	192.965	-1.7145	7.79404e-10	163.47	0.0475388	0.811906
Ap3d1	ENSMUSG00000020198	8288.55	-0.5429	1.07483e-10	8380.01	0.118168	0.100491
Dot1l	ENSMUSG00000061589	2329.48	0.413546	0.00286011	1764.09	0.0345972	0.866677
Sf3a2	ENSMUSG00000020211	905.187	0.667322	2.58299e-07	1848.7	-0.160468	0.169496
Oaz1	ENSMUSG00000035242	10928.8	-0.40661	0.0275345	3061.55	0.0553925	0.728235
Lsm7	ENSMUSG00000035215	467.291	0.969328	6.19395e-16	125.965	-0.0735568	0.766337
Sppl2b	ENSMUSG00000035206	1479.5	-0.65071	1.14768e-05	1000.51	0.0173851	0.880603
Timm13	ENSMUSG00000020219	1542.18	0.324746	0.0988847	983.237	-0.156075	0.448061
Lmnb2	ENSMUSG00000062075	872.384	0.989888	4.45335e-06	821.239	-1.68202	2.41669e-52
Gadd45b	ENSMUSG00000015312	4099.82	0.222959	0.363174	1008.52	1.63317	1.1684e-41
Gng7	ENSMUSG00000048240	585.679	0.132972	0.442032	117.302	-0.413197	0.00460299
Slc39a3	ENSMUSG00000046822	466.64	-0.57327	0.00266197	998.405	-0.0652708	0.628724
Sgta	ENSMUSG00000004937	4095.01	-0.07781	0.488058	2867.7	0.0284066	0.85437
Thop1	ENSMUSG00000004929	1812.33	1.46796	5.41964e-23	559.404	-0.770822	1.93816e-07
Map2k2	ENSMUSG00000035027	3311.27	0.182506	0.26613	3226.95	0.0589081	0.728596
Zbtb7a	ENSMUSG00000035011	5344.61	-0.29503	0.036834	6602.22	0.254948	0.000819139
Pias4	ENSMUSG00000004934	875.152	-0.25569	0.00810787	1054.46	0.0795508	0.396105
Eef2	ENSMUSG00000034994	51101.1	0.277738	0.0670671	54395.3	-0.305622	0.000945911
Dapk3	ENSMUSG00000034974	3174.13	1.08455	2.04341e-19	845.52	0.109671	0.248953
Matk	ENSMUSG00000004933	191.236	-0.44064	0.0537446	467.44	0.546648	0.0078394
Mrpl54	ENSMUSG00000034932	346.671	2.12114	1.32473e-27	725.514	-0.0630126	0.75531
Apba3	ENSMUSG00000004931	897.344	-0.36848	0.00704094	726.029	0.0495578	0.688763
Tjp3	ENSMUSG00000034917	257.571	-2.96921	4.33637e-64	256.66	-0.447838	0.000306906
Pip5k1c	ENSMUSG00000034902	4867.51	-0.71263	1.26207e-07	8858.73	0.524117	1.78069e-05
Cactin	ENSMUSG00000034889	1560.52	-0.35133	8.66845e-05	1069.45	-0.245486	0.0216114
Hmg20b	ENSMUSG00000020232	1891.65	0.306456	0.0255528	1560.55	0.0850059	0.335882
Mfsd12	ENSMUSG00000034854	3300.81	0.169186	0.436632	12371.6	0.864995	1.36673e-15
Fzr1	ENSMUSG00000020235	2407.63	-0.38766	0.00676894	1467.67	-0.281699	0.0012302
Nfic	ENSMUSG00000055053	3323.82	-0.22355	0.0205635	4210.76	-0.0375064	0.855737
Ncln	ENSMUSG00000020238	3588.42	1.75358	7.54338e-36	2890.08	0.0133397	0.900736
Gna15	ENSMUSG00000034792	6137.17	-0.12612	0.622854	509.699	-0.4627	0.000141694
Gna11	ENSMUSG00000034781	2684.94	0.648918	5.42162e-11	636.774	0.193247	0.258617
Tle5	ENSMUSG00000054452	3347.5	-0.04922	0.685767	10039.2	-0.243707	0.0248984
Sirt6	ENSMUSG00000034748	495.249	-0.34016	0.0203633	481.765	-0.125456	0.179804
Ankrd24	ENSMUSG00000054708	226.994	-0.43978	0.086703	225.515	-0.120909	0.421047
Zfp873	ENSMUSG00000061371	351.168	0.434855	9.41127e-06	145.213	-0.551292	0.000640203
AU041133	ENSMUSG00000078435	351.168	0.434855	9.41127e-06	106.856	-0.312148	0.0779288
Zfp938	ENSMUSG00000062931	324.725	0.037251	0.826022	181.395	0.0364914	0.786836
Hcfc2	ENSMUSG00000020246	749.745	0.273586	0.0204593	747.937	-0.45142	2.15684e-05
Nfyb	ENSMUSG00000020248	764.973	0.278719	0.0249787	621.803	-0.388892	3.62713e-05
Txnrd1	ENSMUSG00000020250	3820.19	1.18533	5.03756e-19	5941.21	0.240683	0.169781
Chst11	ENSMUSG00000034612	157.181	2.88392	1.23469e-15	435.427	-0.367461	0.0373935
Slc41a2	ENSMUSG00000034591	478.752	0.249726	0.159616	1485.15	0.054322	0.600384
Nopchap1	ENSMUSG00000020255	308.43	0.138864	0.389644	1111.16	-0.291854	0.000537688
Washc4	ENSMUSG00000034560	6147.72	-0.16682	0.0789472	5385.19	0.169393	0.256597
Appl2	ENSMUSG00000020263	4083.58	-0.9781	8.04465e-07	7210.4	0.307411	0.00959357
Sec63	ENSMUSG00000019802	3630.95	-0.11347	0.499567	3625.03	-0.0455876	0.635625
Helb	ENSMUSG00000020228	517.674	-1.04045	1.54048e-26	1581.1	-0.753859	1.41305e-16
Irak3	ENSMUSG00000020227	216.263	2.58629	1.4617e-15	1590.58	0.239286	0.00593639
Tmbim4	ENSMUSG00000020225	2162.69	-0.65155	2.82635e-05	1907.27	0.238765	0.0119907
Llph	ENSMUSG00000020224	990.762	1.74587	6.76983e-35	251.999	0.0680683	0.768951
Tdg	ENSMUSG00000034674	116.73	0.096691	0.615527	336.671	-0.00161386	0.991493
Ripor1	ENSMUSG00000038604	1530.23	1.05158	5.66584e-25	1267.81	-0.0562074	0.77242
Ctcf	ENSMUSG00000005698	3523.99	0.252739	0.0140142	3306.82	-0.112748	0.102589
Pcm1	ENSMUSG00000031592	3582.94	0.0399	0.79273	2811.7	-0.121778	0.131776
Acd	ENSMUSG00000038000	1643.67	-0.50028	1.79215e-06	612.627	-0.101299	0.533376
Asah1	ENSMUSG00000031591	42244.6	-0.56667	0.00118004	21311.4	0.454939	4.60815e-05
Frg1	ENSMUSG00000031590	1775.46	-1.14057	3.16926e-19	1648.42	-0.0553433	0.797887
Arhgap10	ENSMUSG00000037148	3409.67	-0.09826	0.568834	3579.13	-0.018105	0.848105
Prmt9	ENSMUSG00000037134	932.637	-0.20367	0.00583759	1035.99	0.486725	2.64341e-08
Ranbp10	ENSMUSG00000037415	1394.02	-1.15092	1.44998e-12	3600.98	0.284168	0.0296405
Tmem184c	ENSMUSG00000031617	519.853	-0.68334	1.2332e-12	1204.66	-0.0994896	0.499414
Cenpt	ENSMUSG00000036672	381.093	0.480662	0.11525	456.174	-0.753234	6.08708e-19
Thap11	ENSMUSG00000036442	481.804	-1.00895	1.56609e-08	986.506	0.31332	0.00374204
Rbmxl1	ENSMUSG00000037070	2037.74	1.01543	6.07021e-13	361.064	-0.30278	0.0199679
Arhgef7	ENSMUSG00000031511	3258.43	0.139616	0.181924	4880.25	-0.341113	0.0033887
Nutf2	ENSMUSG00000008450	1843.22	1.22022	2.64395e-17	279.693	-0.517408	0.00499648
Cyp4v3	ENSMUSG00000079057	3265.16	-1.18401	4.01174e-08	2455.73	0.529634	1.2661e-06
Slc10a7	ENSMUSG00000031684	1144.18	0.440579	0.000413863	1047.47	-0.489388	9.84421e-07
Edc4	ENSMUSG00000036270	2953.49	-0.61888	5.34657e-11	1656.24	0.128714	0.328344
Lsm6	ENSMUSG00000031683	561.25	0.804291	1.9692e-15	728.13	-0.203625	0.198398
Pskh1	ENSMUSG00000048310	796.453	-0.037	0.829481	1258.87	0.0289757	0.877137
Tubgcp3	ENSMUSG00000000759	639.377	0.303258	0.00871782	1295.46	-0.0368828	0.841406
Mmaa	ENSMUSG00000037022	1104.92	-0.48083	8.57243e-09	373.002	0.160612	0.12334
Tlr3	ENSMUSG00000031639	234.611	-0.25454	0.314928	956.022	-0.477062	0.000238664
Smad1	ENSMUSG00000031681	3067.68	-0.16554	0.0477338	1194.31	-0.364629	4.42902e-07
Atp11a	ENSMUSG00000031441	4909.67	0.914144	1.88555e-25	2517.25	-0.131548	0.419061
Slc12a4	ENSMUSG00000017765	1425.83	1.51082	7.72931e-26	1748.45	-0.213886	0.0578728
Otud4	ENSMUSG00000036990	4105.79	0.864356	3.80581e-25	2968.18	0.117469	0.442404
Smarca5	ENSMUSG00000031715	5668.29	0.659742	3.47311e-09	1924.62	-0.208121	0.012605
Gab1	ENSMUSG00000031714	3192.41	-0.9407	9.27277e-17	1532.54	1.96579	1.82313e-39
Nfatc3	ENSMUSG00000031902	716.418	-0.27383	0.00243581	2889.75	-0.108609	0.494807
Usp38	ENSMUSG00000038250	1013.46	0.077868	0.531549	1536.48	0.0513353	0.70298
Pla2g15	ENSMUSG00000031903	7315.05	-0.15869	0.545552	8388.49	0.714723	1.04928e-13
Slc7a6	ENSMUSG00000031904	237.052	3.79519	6.24354e-23	456.251	-0.418717	0.00151369
Slc7a6os	ENSMUSG00000033106	392.732	0.008251	0.957331	708.933	0.183211	0.0820529
Prmt7	ENSMUSG00000060098	290.721	1.8469	1.80808e-30	789.706	-0.1998	0.157482
Zfp90	ENSMUSG00000031907	203.451	-0.30088	0.104571	2326.75	0.975419	4.53871e-42
Zfp330	ENSMUSG00000031711	486.758	-0.60554	0.000392261	794.531	-0.0725078	0.675823
Tbc1d9	ENSMUSG00000031709	1493.32	0.69329	0.00357741	3860.93	0.487102	1.43228e-05
Utp4	ENSMUSG00000041438	1129.15	2.43549	2.10854e-79	606.674	-0.0265028	0.865918
Sntb2	ENSMUSG00000041308	521.629	0.391945	0.0119356	2089.83	0.17374	0.426912
Elmod2	ENSMUSG00000035151	1840.96	-0.69582	8.89444e-10	1083.16	-0.123844	0.0976482
Vps4a	ENSMUSG00000031913	2132.79	-0.05233	0.54278	1937.95	0.0615035	0.63053
Cog8	ENSMUSG00000031916	383.682	-0.47334	0.00493251	1124.67	0.136215	0.256173
Ndufb7	ENSMUSG00000033938	919.671	-0.25321	0.0905923	1715.48	-0.10563	0.639306
Terf2	ENSMUSG00000031921	558.492	0.292069	0.00101089	1353.01	0.228975	0.0391155
Tecr	ENSMUSG00000031708	3369.03	0.236887	0.0372575	2865.42	-0.463763	3.73069e-10
Mcf2l	ENSMUSG00000031442	1967.55	-0.5303	0.000387025	138.395	1.12208	1.70777e-08
Dnajb1	ENSMUSG00000005483	963.577	0.041558	0.770793	1256.92	-0.467333	2.50285e-07
Nfat5	ENSMUSG00000003847	1749.93	-0.19836	0.275452	2893.5	0.332178	0.094374
Nqo1	ENSMUSG00000003849	2827.87	3.05884	8.45951e-31	106.777	0.966238	7.14322e-09
Nob1	ENSMUSG00000003848	580.396	1.66384	6.36585e-19	471.925	-0.273637	0.0453178
Ankrd37	ENSMUSG00000050914	283.098	-3.76711	1.04015e-32	136.536	-2.15895	4.32123e-14
Pkn1	ENSMUSG00000057672	13952.2	-1.23847	2.51975e-19	12881	0.0822962	0.303799
Pcid2	ENSMUSG00000038542	776.618	-0.64687	2.8654e-10	951.147	-0.0582996	0.44859
Psmd7	ENSMUSG00000039067	3234.91	0.955576	4.75847e-15	2912.52	0.0456422	0.809047
Zfhx3	ENSMUSG00000038872	3247.83	-0.2229	0.128167	1115.31	0.240215	0.0880411
Ddx39a	ENSMUSG00000005481	1542.45	1.37709	2.69232e-17	1068.32	-0.406964	0.00311449
Dhx38	ENSMUSG00000037993	1846.63	-0.12906	0.112156	3198.36	-0.257947	3.50015e-07
Txnl4b	ENSMUSG00000031723	752.37	-0.91993	1.44402e-24	358.499	-0.195295	0.253936
Snx25	ENSMUSG00000038291	3384.74	-0.9754	2.91737e-21	520.4	-0.787042	1.81446e-14
Dhodh	ENSMUSG00000031730	281.623	0.847499	0.000242341	375.736	-0.286962	0.0160401
Cfap97	ENSMUSG00000031631	1635.36	0.201013	0.110999	819.475	-0.286056	0.000170847
Slc25a4	ENSMUSG00000031633	3464.6	0.651024	3.45534e-08	3983.74	-0.217422	0.177936
Dcun1d2	ENSMUSG00000038506	367.15	0.874702	1.09412e-12	982.133	-0.0171138	0.882212
Adgre5	ENSMUSG00000002885	8344	-0.98488	4.02371e-10	6162.85	1.03364	6.56304e-10
Tmco3	ENSMUSG00000038497	849.743	-0.24811	0.0624284	1245.63	0.0894154	0.257135
Acsl1	ENSMUSG00000018796	2397.1	0.038276	0.811762	1973.44	0.0274026	0.8449
Tfdp1	ENSMUSG00000038482	2679.99	1.38875	9.77773e-12	1658.99	-0.730427	5.3196e-11
Cenpu	ENSMUSG00000031629	257.026	-0.31089	0.191387	325.299	-0.533564	0.000355553
Gas6	ENSMUSG00000031451	15087.9	-0.33424	0.157814	45036	0.110792	0.323526
Ist1	ENSMUSG00000031729	3312.86	-0.2222	0.0600737	4222.25	0.46297	4.22707e-08
Zfp821	ENSMUSG00000031728	279.66	0.712683	0.000135763	624.211	0.712916	4.74242e-09
Asf1b	ENSMUSG00000005470	1064.58	-0.94526	0.000123505	609.744	-3.30188	2.71661e-231
Rasa3	ENSMUSG00000031453	2665.3	0.854205	3.59426e-13	7480.1	0.221336	0.0681205
Primpol	ENSMUSG00000038225	311.971	-0.60135	4.4715e-07	671.763	-0.766124	2.07621e-21
Atxn1l	ENSMUSG00000069895	3163.97	-0.38433	0.000881302	2545.04	-0.065397	0.718143
Prkaca	ENSMUSG00000005469	1784.35	-0.29482	0.0030591	2812.42	-0.15461	0.0246649
Casp3	ENSMUSG00000031628	830.203	-0.74117	2.49889e-07	1777.9	-0.436615	1.71143e-06
Cdc16	ENSMUSG00000038416	2083.45	0.924432	3.71172e-10	1404.62	-0.0532304	0.600511
Champ1	ENSMUSG00000047710	871.163	-0.1794	0.119159	1141.81	-0.0949159	0.202433
Coprs	ENSMUSG00000031458	159.46	0.559203	0.000192087	302.867	-0.218857	0.200363
Irf2	ENSMUSG00000031627	3636.6	-0.58115	0.00147048	3155.86	-0.0177631	0.903898
Ap1g1	ENSMUSG00000031731	5231.33	-0.36767	7.66492e-07	6018.98	0.113762	0.191477
Fbxo25	ENSMUSG00000038365	461.926	-0.86403	2.50618e-14	565.686	-0.288685	0.000343494
Rfx1	ENSMUSG00000031706	1401.78	-1.15594	1.72439e-17	871.964	-0.133356	0.396138
Phlpp2	ENSMUSG00000031732	967.306	0.177167	0.0253835	436.939	0.140246	0.435279
Erich1	ENSMUSG00000051978	482.029	0.188376	0.114266	305.756	0.0441231	0.702096
Dcaf15	ENSMUSG00000037103	1329.36	-0.71971	2.1018e-07	1004.22	-0.239603	0.00125031
Cmtr2	ENSMUSG00000046441	454.213	0.217669	0.0581522	373.503	-0.247622	0.0221667
Trappc11	ENSMUSG00000038102	3967.71	0.006312	0.957635	2227.36	-0.0130854	0.912746
Cc2d1a	ENSMUSG00000036686	2558.2	-0.53115	4.21336e-13	1732.41	-0.126962	0.170241
Rwdd4a	ENSMUSG00000031568	1263.29	0.792738	1.565e-10	825.096	-0.128749	0.153248
Ing2	ENSMUSG00000063049	1375.32	-0.54287	0.0087375	544.842	-0.0383249	0.843469
Zswim4	ENSMUSG00000035671	497.081	-0.53115	0.000150297	891.608	-0.241181	0.032164
D8Ertd738e	ENSMUSG00000019362	333.311	0.108044	0.49206	1865.39	-0.0429396	0.841474
Vac14	ENSMUSG00000010936	2756.25	0.163776	0.190512	3362.22	0.143976	0.254957
Mri1	ENSMUSG00000004996	153.123	1.25442	1.59531e-11	452.504	-0.102018	0.537618
Ccdc130	ENSMUSG00000004994	413.388	-0.53302	0.000269488	522.415	0.172888	0.22604
Sf3b3	ENSMUSG00000033732	2981.79	1.26276	1.51803e-27	3924.75	-0.21764	0.00417618
Aga	ENSMUSG00000031521	1924.98	-1.31899	1.4608e-22	1095.51	-0.35827	3.79695e-09
Cog4	ENSMUSG00000031753	1791.23	-1.25272	1.18696e-41	1941.09	0.0634606	0.457112
Spcs3	ENSMUSG00000054408	5607.8	0.642626	4.16326e-10	3778.01	-0.37869	3.84999e-06
Fcsk	ENSMUSG00000033703	488.937	-0.96222	2.90548e-10	322.267	0.0654128	0.644588
St3gal2	ENSMUSG00000031749	218.712	-0.3591	0.0239021	962.684	-0.273419	0.0121473
Ddx19a	ENSMUSG00000015023	1260.92	0.25629	0.0510847	1178.55	-0.336601	1.98811e-06
Cacna1a	ENSMUSG00000034656	1186.45	-0.38696	0.00426578	2101.18	0.0217006	0.908962
Nacc1	ENSMUSG00000001910	5470.93	0.554468	2.72573e-07	3506.52	0.0379755	0.617491
Agpat5	ENSMUSG00000031467	1314.16	1.39635	1.58055e-27	1582.18	-0.0428761	0.775788
Aars	ENSMUSG00000031960	6260.88	1.21982	7.81775e-25	2787.37	-0.0483813	0.653378
Hpgd	ENSMUSG00000031613	104.756	-1.49407	2.19057e-07	1607.91	0.681878	0.00399175
Cep44	ENSMUSG00000038215	595.751	-0.60536	0.00926148	361.864	-0.218216	0.0595937
Fbxo8	ENSMUSG00000038206	1328.18	-1.23186	3.66843e-22	869.207	-0.336153	3.44946e-05
Glg1	ENSMUSG00000003316	10384.5	-0.65191	6.81342e-10	11575	-0.962398	2.66863e-08
Rfwd3	ENSMUSG00000033596	1313.76	-0.63372	8.72828e-16	1333.09	-0.796441	2.91082e-37
Sap30	ENSMUSG00000031609	1225.04	-0.38624	0.00608246	1175.56	-0.141606	0.27024
Hmgb2	ENSMUSG00000054717	3640.29	-0.23086	0.227955	584.312	-1.38801	3.52951e-25
Mlkl	ENSMUSG00000012519	847.189	-0.35091	0.118836	824.544	0.0170778	0.902522
Galnt7	ENSMUSG00000031608	1196.6	0.108825	0.424345	2628.82	-0.820428	3.19709e-12
Nfix	ENSMUSG00000001911	1113.55	2.8969	3.04808e-30	482.378	-0.134061	0.316397
Gadd45gip1	ENSMUSG00000033751	975.8	0.525882	0.000350395	565.337	-0.155429	0.425999
Alg11	ENSMUSG00000063362	1352.13	-0.21635	0.0366641	590.731	-0.0586569	0.494618
Rad23a	ENSMUSG00000003813	572.746	0.936403	3.83385e-11	2488.23	-0.254382	0.0109193
Calr	ENSMUSG00000003814	41219.4	0.462323	0.000915479	31066	0.175366	0.0548761
Mfap3l	ENSMUSG00000031647	148.446	3.11633	4.1954e-16	322.85	0.188571	0.187913
Wdr59	ENSMUSG00000031959	901.606	-0.82882	1.54729e-12	578.549	-0.365513	0.00161373
Hpf1	ENSMUSG00000038005	968.545	0.416371	0.000809783	1212.88	-0.492066	0.00012028
Farsa	ENSMUSG00000003808	1511.71	0.658011	3.47714e-06	1294.63	-0.0574557	0.652403
Ckap2	ENSMUSG00000037725	1279.18	-0.42071	0.083884	170.987	-2.98047	5.13328e-25
Vps36	ENSMUSG00000031479	2570.05	-0.107	0.252331	1672.14	-0.00371336	0.965335
Gcdh	ENSMUSG00000003809	2235.96	-1.71203	1.66322e-31	587.731	-0.276281	0.0377793
Znrf1	ENSMUSG00000033545	1878.19	-0.1624	0.333652	3239.15	0.562753	4.30842e-20
Dnase2a	ENSMUSG00000003812	15562.5	-0.5565	0.00737229	5351.75	0.41821	0.00104295
Zfp1	ENSMUSG00000055835	371.487	0.166704	0.320892	380.791	0.484087	1.75983e-05
Cfdp1	ENSMUSG00000031954	628.75	1.20175	1.14823e-22	1737.1	-0.242809	0.178771
Slc25a15	ENSMUSG00000031482	206.011	0.657097	8.62606e-08	433.572	0.0732501	0.518111
Gabarapl2	ENSMUSG00000031950	1646.15	-0.64506	6.49495e-07	397.687	0.0152095	0.937711
Mrps31	ENSMUSG00000031533	835.094	-0.25255	0.00686869	421.134	-0.135657	0.20212
Smim19	ENSMUSG00000031534	982.944	-0.14469	0.0807924	568.825	0.057136	0.573028
Slc20a2	ENSMUSG00000037656	398.029	1.18409	5.10169e-14	578.566	-0.0547916	0.76953
Clcn3	ENSMUSG00000004319	3860	-0.60752	4.38451e-08	1837.74	-0.0698123	0.646281
Rnaseh2a	ENSMUSG00000052926	116.637	-0.28559	0.114641	797.973	-0.602621	0.000912073
Polb	ENSMUSG00000031536	518.73	-0.25351	0.172089	1470.69	0.157841	0.229624
Prdx2	ENSMUSG00000005161	1138.44	3.83231	1.78473e-37	3035.09	-0.243161	0.172817
Junb	ENSMUSG00000052837	3787.62	-0.17324	0.250819	2837.54	-0.340506	0.00204589
Mon1b	ENSMUSG00000078908	3059.84	-0.01108	0.956792	807.882	0.118431	0.392428
Hook2	ENSMUSG00000052566	149.411	-0.60672	0.00245132	724.866	-0.171743	0.198233
Ikbkb	ENSMUSG00000031537	2770.05	-0.34821	0.00413476	4281.01	0.191129	0.000406288
Nudt7	ENSMUSG00000031767	124.813	-0.56383	0.00313682	474.118	-0.0421134	0.752495
Nek1	ENSMUSG00000031644	188.785	0.085778	0.694689	501.979	-0.396364	0.000463214
Ap3m2	ENSMUSG00000031539	357.679	-2.45884	1.35707e-61	1197.17	0.424935	6.97196e-10
Trir	ENSMUSG00000041203	3040.62	-0.10683	0.272357	3475.33	0.0413636	0.837708
Sh3rf1	ENSMUSG00000031642	401.119	0.839632	4.55874e-13	186.695	-1.02832	1.45573e-17
Cbr4	ENSMUSG00000031641	269.154	-0.44842	0.000195937	525.861	0.0874661	0.429904
Wwox	ENSMUSG00000004637	324.61	-0.02155	0.872472	470.523	0.0891109	0.427505
Maf	ENSMUSG00000055435	32248.1	-0.70888	1.0197e-06	34455	-0.0821168	0.326775
Cdyl2	ENSMUSG00000031758	117.997	0.488504	0.0147069	167.787	0.192016	0.275679
Tnpo2	ENSMUSG00000031691	2743.76	0.520756	9.28688e-05	2289.3	0.549025	1.62203e-08
Atmin	ENSMUSG00000047388	671.103	-0.22674	0.0715103	1539.84	0.0196274	0.891824
Gcsh	ENSMUSG00000034424	438.922	2.33002	4.90381e-23	844.646	-0.258909	0.128401
Fbxw9	ENSMUSG00000008167	274.428	-1.16388	1.21477e-05	446.16	0.0868169	0.497705
Dhps	ENSMUSG00000060038	579.769	0.217475	0.0660686	780.741	0.0877993	0.563504
Palld	ENSMUSG00000058056	1727.54	2.18475	5.67864e-08	515.079	-0.0360246	0.830387
Ddx60	ENSMUSG00000037921	2509.12	-1.98685	7.59536e-09	2070.49	0.479511	0.00311909
Cmip	ENSMUSG00000034390	2674.53	-0.54752	0.000168117	3443.9	0.193204	0.0658219
Vps35	ENSMUSG00000031696	8161.52	-0.27178	0.000397782	10005.9	-0.179726	0.0443919
Plcg2	ENSMUSG00000034330	1281.73	-0.44537	0.000215175	6772.67	-0.182486	0.0112461
Orc6	ENSMUSG00000031697	402.793	0.125216	0.4016	425.998	-1.41764	2.8058e-18
Mphosph6	ENSMUSG00000031843	680.63	0.783975	7.91283e-09	431.807	-0.256751	0.120156
Hsbp1	ENSMUSG00000031839	13774.7	-2.34858	2.30559e-66	3657.41	-0.0262638	0.842665
Mlycd	ENSMUSG00000074064	1635.08	0.146414	0.454972	816.518	0.169611	0.125815
4921524J17Rik	ENSMUSG00000036934	451.305	-0.28736	0.0771289	286.577	-0.162351	0.209143
Osgin1	ENSMUSG00000074063	1564.09	-0.87031	0.0111644	1112.03	0.95953	4.10794e-28
Gpt2	ENSMUSG00000031700	639.761	0.205674	0.258455	281.521	-0.329475	0.0455816
Msmo1	ENSMUSG00000031604	994.359	0.782748	1.33809e-05	2004.92	-0.735487	4.36615e-09
Dnaja2	ENSMUSG00000031701	3632.01	0.685135	5.29923e-14	5007.81	-0.0394982	0.781865
Klhl2	ENSMUSG00000031605	1389.85	-0.54823	9.97145e-09	793.309	-0.358183	0.000736197
Itfg1	ENSMUSG00000031703	3229.68	-0.53713	2.61497e-07	3237.97	-0.15401	0.117164
Mbtps1	ENSMUSG00000031835	6399.77	-0.21139	0.0255691	3072.55	-0.0645768	0.634961
Tmem192	ENSMUSG00000025521	2536.23	0.139622	0.3087	1554.41	-0.0291997	0.863866
Phkb	ENSMUSG00000036879	2007.88	-0.33487	4.52937e-09	1617.8	-0.354063	0.0202438
Marchf1	ENSMUSG00000036469	539.232	-0.9988	1.92213e-09	5254.17	1.03416	2.11793e-18
Tma16	ENSMUSG00000025591	586.115	2.75708	5.52968e-33	255.492	-0.0855676	0.617487
Naf1	ENSMUSG00000014907	633.958	1.11475	9.32781e-13	587.963	-0.0897216	0.457797
Nat2	ENSMUSG00000051147	652.943	-0.83898	6.75882e-11	315.616	0.0854809	0.511382
Psd3	ENSMUSG00000030465	237.786	-0.14889	0.545399	1210.41	-0.958168	1.92055e-08
Ints10	ENSMUSG00000031864	1513.74	0.931107	3.52417e-14	821.711	-0.505751	1.87703e-06
Cnep1r1	ENSMUSG00000036810	284.948	0.036436	0.801903	1314.03	-0.0955129	0.177435
Lpl	ENSMUSG00000015568	2182.66	0.479317	0.0665839	34710	-0.0414159	0.780794
Heatr3	ENSMUSG00000031657	641.68	2.242	8.93058e-41	1075.31	-0.084512	0.592346
Atp6v1b2	ENSMUSG00000006273	15372.3	-0.0622	0.778376	14761.6	0.152509	0.0879809
Tent4b	ENSMUSG00000036779	2034.53	0.03882	0.802563	1738.72	0.279525	0.0283712
Zfp868	ENSMUSG00000060427	893.098	-0.20264	0.0192494	439.996	-0.0873826	0.449233
Zfp963	ENSMUSG00000092260	181.761	-0.40086	0.00936034	101.841	0.0655191	0.716837
Atp13a1	ENSMUSG00000031862	4808.46	-0.39403	1.3198e-06	2594.39	0.0653843	0.642679
Gmip	ENSMUSG00000036246	2212.51	-0.83903	5.7834e-08	5938.73	-0.0223369	0.786392
Adcy7	ENSMUSG00000031659	3586.86	-1.30952	1.20111e-23	12896.7	0.210919	0.234422
Brd7	ENSMUSG00000031660	3382.27	0.164419	0.0137835	3218.58	-0.0560472	0.670051
Snx20	ENSMUSG00000031662	766.035	-1.01287	1.13447e-05	1984.94	0.0090464	0.957918
Gatad2a	ENSMUSG00000036180	2795.19	0.625312	6.92437e-05	3043.59	0.0148314	0.876546
Nod2	ENSMUSG00000055994	1348.77	-0.38373	0.0348436	356.837	0.19664	0.235468
Mau2	ENSMUSG00000031858	1828.59	-0.32197	0.0029856	2840.61	0.207297	0.198251
Sugp1	ENSMUSG00000011306	1332.53	-0.32218	0.000103773	1577	-0.0967199	0.547252
Rfxank	ENSMUSG00000036120	648.307	-0.95545	2.98475e-19	365.02	0.213853	0.191564
Nr2c2ap	ENSMUSG00000071078	676.531	0.428857	0.00668647	623.942	-0.0378125	0.836745
Cyld	ENSMUSG00000036712	3714.23	-0.23592	0.0968823	2692.73	-0.0428632	0.687416
Ank1	ENSMUSG00000031543	241.479	-1.49585	7.22854e-06	107.937	-0.212941	0.326775
Gpat4	ENSMUSG00000031545	3523.37	0.825991	2.35175e-30	2727.81	-0.0514956	0.707495
Gins4	ENSMUSG00000031546	399.124	0.082152	0.674364	865.259	-0.748565	1.31976e-06
Tmem161a	ENSMUSG00000002342	697.022	1.42182	1.42977e-25	770.364	-0.081939	0.396163
Golga7	ENSMUSG00000015341	3964.42	-0.04675	0.607179	1724.65	0.0462557	0.650877
Slc25a42	ENSMUSG00000002346	159.852	-0.57902	0.0162372	107.288	-0.484033	0.00244707
Armc6	ENSMUSG00000002343	1051.47	1.36578	1.37397e-13	159.502	-0.168334	0.246626
Sugp2	ENSMUSG00000036054	496.083	-0.45283	0.0367218	1233.05	0.14667	0.238028
Chd9	ENSMUSG00000056608	2343.51	-0.03066	0.780275	3101.74	-0.0165744	0.936631
Rbl2	ENSMUSG00000031666	3261.27	-1.02302	1.35355e-09	3348.09	0.0545231	0.736928
Arhgef18	ENSMUSG00000004568	760.461	0.603161	0.000734675	490.847	0.240877	0.224613
Rpgrip1l	ENSMUSG00000033282	243.221	-0.03279	0.879301	265.891	-0.63721	4.14857e-05
Fto	ENSMUSG00000055932	995.821	-0.25208	0.0214653	1948.78	-0.216596	0.0517572
Adam9	ENSMUSG00000031555	27768.1	-0.91233	5.48126e-21	9348.89	-0.304514	0.0214342
Tm2d2	ENSMUSG00000031556	2598.8	-0.66845	0.000112716	2784.08	0.514577	3.85905e-06
Lpcat2	ENSMUSG00000033192	867.47	-2.0592	8.63869e-82	4788.09	0.693649	1.06266e-10
Plekha2	ENSMUSG00000031557	8471.43	-1.25226	2.77001e-18	5063.78	-0.235754	0.000725947
Tacc1	ENSMUSG00000065954	1884.27	0.319397	0.0011382	5975.57	-0.0553661	0.547256
Amfr	ENSMUSG00000031751	683.825	-0.0646	0.753259	6914.61	0.47608	8.57017e-15
Nudt21	ENSMUSG00000031754	2500.96	-0.51293	5.97803e-08	331.197	-0.256136	0.01962
Ogfod1	ENSMUSG00000033009	783.287	0.781876	3.1e-12	946.391	0.0983402	0.442601
Mt1	ENSMUSG00000031765	213.199	-0.15157	0.598948	1871.27	0.202115	0.320608
Nup93	ENSMUSG00000032939	895.692	2.51232	1.23636e-36	1889.6	-0.263794	0.00298445
Herpud1	ENSMUSG00000031770	1687.06	-0.32473	0.000700816	1352.9	1.05807	2.77058e-21
Nlrc5	ENSMUSG00000074151	1060.85	1.33637	0.000918274	2274.54	0.509893	0.00601565
Cpne2	ENSMUSG00000034361	615.979	1.50331	6.79869e-11	1996.89	-0.333389	0.039217
Evi5l	ENSMUSG00000011832	800.392	-0.29466	0.012628	633.576	-0.230976	0.00654841
Psme3ip1	ENSMUSG00000031774	1766.46	-0.36189	0.0101982	1842.58	-0.105072	0.500348
Rspry1	ENSMUSG00000050079	1254.7	-0.17462	0.0264221	1192.61	-0.0661562	0.479829
Arl2bp	ENSMUSG00000031776	3259.14	0.742472	1.8103e-10	1241.85	0.121949	0.264363
2310022B05Rik	ENSMUSG00000031983	2320.8	1.02476	0.000103606	594.5	-0.403114	9.18585e-05
Ciapin1	ENSMUSG00000031781	976.846	2.1718	8.25147e-81	701.609	-0.0803923	0.598318
Coq9	ENSMUSG00000031782	397.01	0.420932	0.000172749	842.772	-0.108268	0.286147
Polr2c	ENSMUSG00000031783	109.987	0.698895	0.00045776	502.946	0.0456799	0.75065
Ttc13	ENSMUSG00000037300	1469.41	-0.14911	0.0726639	1715.68	-0.0985115	0.451818
Arv1	ENSMUSG00000031982	321.158	-0.32091	0.103641	180.603	-0.0709423	0.714273
Hgsnat	ENSMUSG00000037260	13399	-0.66484	0.000104392	2647.96	-0.141922	0.0469521
Pomk	ENSMUSG00000037251	1305.67	-0.68428	3.87444e-07	520.732	-0.410516	6.0833e-05
Fnta	ENSMUSG00000015994	1883.87	-0.51425	7.16995e-11	1788.64	-0.0348072	0.807223
2810004N23Rik	ENSMUSG00000031984	807.027	0.507241	4.26302e-06	744.664	-0.273341	0.0189793
Snapc2	ENSMUSG00000011837	511.226	-0.61824	8.83694e-09	515.073	-0.212193	0.171057
Hook3	ENSMUSG00000037234	2562.41	0.168455	0.146519	3864.17	-0.0307856	0.870574
Timm44	ENSMUSG00000002949	1571.2	0.155726	0.323148	1499.88	0.0203607	0.863545
Gnpat	ENSMUSG00000031985	1436.93	-0.40971	5.82013e-06	1807.98	-0.29418	7.10443e-06
Sprtn	ENSMUSG00000031986	1268.16	0.018058	0.862592	1274.16	0.256509	0.00149446
Egln1	ENSMUSG00000031987	4005.47	-1.28987	2.17196e-16	2313.44	-0.958205	1.3651e-47
Tsnax	ENSMUSG00000056820	306.63	0.131976	0.339673	1802.35	-0.22184	0.00164135
Elavl1	ENSMUSG00000040028	2619.47	0.787988	5.98607e-18	2040.28	-0.0537898	0.587592
Disc1	ENSMUSG00000043051	299.48	-0.28762	0.193144	234.709	-0.055049	0.804016
Thap1	ENSMUSG00000037214	256.423	-0.10741	0.347828	196.464	-0.18684	0.106207
Zfp703	ENSMUSG00000085795	3829.94	-0.95734	7.41208e-07	3157.54	0.0997498	0.475804
Shcbp1	ENSMUSG00000022322	776.276	0.760898	0.00608751	268.655	-2.8211	8.39543e-74
Katnb1	ENSMUSG00000031787	720.487	-0.3133	0.00858064	514.197	-0.283187	0.0107336
Sipa1l2	ENSMUSG00000001995	745.391	-0.51694	2.74134e-05	1751.65	-0.418489	0.00519985
Erlin2	ENSMUSG00000031483	3669.71	-0.64197	1.45775e-16	2581.75	-0.267547	0.000816061
Arglu1	ENSMUSG00000040459	2805.77	-0.05204	0.875806	2048.96	0.263489	0.00469667
Ntpcr	ENSMUSG00000031851	423.097	-1.75729	4.3065e-22	1321.14	-1.15073	1.13397e-14
Lig4	ENSMUSG00000049717	131.128	0.915826	5.78215e-07	312.021	0.00038329	0.997749
Abhd13	ENSMUSG00000040396	1634.86	-0.36821	0.00637653	1317.9	0.180713	0.0878118
Tnfsf13b	ENSMUSG00000031497	212.225	-0.06926	0.784328	104.408	-0.109489	0.45827
Plpbp	ENSMUSG00000031485	1280.72	0.005867	0.962011	2060.52	0.652564	6.06423e-18
Coa6	ENSMUSG00000051671	206.478	-0.18903	0.316795	259.17	-0.318726	0.00582038
Zfp709	ENSMUSG00000056019	509.934	-0.25553	0.192849	730.604	0.236159	0.0279285
Tarbp1	ENSMUSG00000090290	324.533	1.24385	3.58825e-13	180.287	-0.551725	0.00177019
Irf2bp2	ENSMUSG00000051495	4686.5	-0.18579	0.284594	7142.04	0.258152	0.00222138
Brf2	ENSMUSG00000031487	256.653	0.087107	0.633081	312.109	-0.142838	0.240026
Rab11fip1	ENSMUSG00000031488	276.207	0.161542	0.600558	411.861	-0.312815	0.078964
Tpm4	ENSMUSG00000031799	1359.33	1.78631	5.66882e-31	7277.97	-0.534499	1.46979e-11
Irs2	ENSMUSG00000038894	1122.3	0.725874	0.000172201	1383.36	0.171679	0.30545
Eif4ebp1	ENSMUSG00000031490	1444.35	0.270401	0.0726646	1201.77	-0.706253	5.80321e-09
Rab8a	ENSMUSG00000003037	4579.65	-0.29737	0.0312187	4600	-0.137446	0.278346
Fam32a	ENSMUSG00000003039	3131.16	-0.28663	0.125186	3508.51	0.160652	0.234037
Ap1m1	ENSMUSG00000003033	3444.43	0.216282	0.0422198	2428.79	0.0867022	0.329214
Klf2	ENSMUSG00000055148	240.703	0.115254	0.719179	1045.54	-0.587122	0.000867956
Zfp319	ENSMUSG00000046556	744.94	-0.653	2.9285e-06	1341.05	0.141116	0.301809
Col4a1	ENSMUSG00000031502	11591.7	5.51719	NA	144.225	0.197828	0.515602
Usb1	ENSMUSG00000031792	756.773	-0.46442	3.13266e-05	1331.59	0.514044	0.00189903
Eps15l1	ENSMUSG00000006276	1731.91	-0.61271	2.66968e-09	2709.47	0.051876	0.675823
Cfap20	ENSMUSG00000031796	818.292	-0.71048	6.96923e-07	862.786	-0.0383341	0.72672
Col4a2	ENSMUSG00000031503	4925.09	5.66171	1.03538e-18	112.744	0.272392	0.322696
Rab20	ENSMUSG00000031504	627.731	0.320467	0.200558	1055.27	1.24565	4.99427e-39
1700030K09Rik	ENSMUSG00000052794	293.372	0.123701	0.447216	316.014	0.313942	0.00130482
Csnk2a2	ENSMUSG00000046707	1390.08	0.145352	0.343882	2172.15	0.0184166	0.815746
Cherp	ENSMUSG00000052488	2685.61	0.166461	0.0968682	3272.94	-0.15324	0.244241
Tti2	ENSMUSG00000031577	590.093	-0.13281	0.27542	450.822	-0.0144537	0.893949
Naxd	ENSMUSG00000031505	1394.65	-0.67526	3.99412e-05	1245.66	-0.0183207	0.808956
Slc35e1	ENSMUSG00000019731	1154.13	0.07557	0.526022	2868.09	-0.310576	0.000209224
Mak16	ENSMUSG00000031578	877.446	1.40219	2.98241e-21	958.28	-0.111395	0.502449
Med26	ENSMUSG00000045248	520.138	-0.13234	0.278604	470.539	0.0383294	0.797717
Gins3	ENSMUSG00000031669	162.27	0.465287	0.0634628	225.787	-1.13862	2.84747e-14
Smim7	ENSMUSG00000044600	1547.4	-0.25389	0.173925	2283.08	0.159698	0.179804
Fut10	ENSMUSG00000046152	210.083	1.54581	2.76755e-07	187.907	-0.00210269	0.991518
Tmem38a	ENSMUSG00000031791	101.552	-1.14867	1.2851e-05	214.399	1.1338	1.2218e-14
Cars2	ENSMUSG00000056228	291.623	-0.71593	4.46574e-06	908.788	-0.0408082	0.721798
Ing1	ENSMUSG00000045969	1306.93	-0.75127	1.72939e-10	861.841	-0.390395	1.53916e-07
Ankrd10	ENSMUSG00000031508	3086.48	-0.03008	0.903997	1481.39	0.252245	0.0721876
Setd6	ENSMUSG00000031671	132.175	2.48011	1.44994e-29	309.819	-0.509618	8.65079e-05
Sin3b	ENSMUSG00000031622	2888.37	-0.55135	1.58711e-05	3410.56	0.162338	0.245382
Hmgxb4	ENSMUSG00000034518	353.416	-0.27645	0.0214808	960.171	-0.3184	0.00748436
Tom1	ENSMUSG00000042870	3484.75	-0.2015	0.107635	698.425	0.656344	4.05695e-10
Hmox1	ENSMUSG00000005413	31605.7	-0.40515	0.060877	15875.8	0.462108	0.000723367
Mcm5	ENSMUSG00000005410	1354.76	1.01202	0.000449552	2034.51	-3.66162	1.92292e-119
Cnot1	ENSMUSG00000036550	4218.52	-0.41973	1.30427e-06	5758.53	-0.116903	0.524565
Slc38a7	ENSMUSG00000036534	2374.18	0.210986	0.0480614	2841.46	0.640601	1.57762e-11
Got2	ENSMUSG00000031672	3258.57	1.48906	6.30905e-15	1432.1	-0.739324	2.01625e-21
Wrn	ENSMUSG00000031583	2069.03	-0.28264	0.0626602	1667.76	-0.161624	0.25796
Ppp2cb	ENSMUSG00000009630	1497.67	0.113289	0.22867	1879.74	0.0960125	0.414636
Ubxn8	ENSMUSG00000052906	866.997	-0.35425	0.00781265	798.964	0.376514	0.00326668
Gsr	ENSMUSG00000031584	2202.64	0.255009	0.0970219	2495.29	1.12619	8.74607e-24
Gtf2e2	ENSMUSG00000031585	897.695	-0.22246	0.0681546	653.278	-0.114548	0.4024
Tk2	ENSMUSG00000035824	1193.11	-1.06619	5.22809e-08	3098.87	0.846916	1.7187e-26
Nrp1	ENSMUSG00000025810	7819.82	0.115471	0.515529	18726.2	0.242611	0.00471939
Itgb1	ENSMUSG00000025809	20193.4	1.37265	1.03886e-19	24474.9	-0.464741	8.21187e-29
Cklf	ENSMUSG00000054400	869.244	-0.93596	5.84851e-17	806.517	0.195885	0.0314176
Rbpms	ENSMUSG00000031586	1719.49	-0.20648	0.392679	423.631	3.32464	1.65946e-42
Cmtm3	ENSMUSG00000031875	2564.62	-0.37012	0.00307926	5783.62	0.0411109	0.396111
Dctn6	ENSMUSG00000031516	432.339	0.390077	0.00460589	1976.35	0.108337	0.245255
Leprotl1	ENSMUSG00000031513	2023.33	-0.06117	0.702144	2790.14	-0.00904142	0.891326
Dync1li2	ENSMUSG00000035770	2522.85	0.322401	0.00316095	3154.44	0.173431	0.12025
Saraf	ENSMUSG00000031532	4605.66	-0.65304	0.000183231	6426.41	0.338147	0.00859214
Dusp4	ENSMUSG00000031530	1385.81	1.91468	1.78201e-17	523.916	-2.56398	2.96633e-27
Tnks	ENSMUSG00000031529	1292.46	-0.4732	0.00426578	3556.22	0.175824	0.35442
Ppp1r3b	ENSMUSG00000046794	293.132	1.16973	2.28593e-07	967.521	-0.958148	7.2508e-17
Eri1	ENSMUSG00000031527	2337.65	0.169928	0.0955379	1927.4	-0.700611	1.15745e-32
Mfhas1	ENSMUSG00000070056	189.393	2.77199	5.28126e-24	1987.23	0.633221	3.81135e-27
Nae1	ENSMUSG00000031878	691.972	0.637541	4.39501e-05	1123.69	0.0901617	0.359459
Prag1	ENSMUSG00000050271	794.871	-0.42699	0.00226151	281.868	-1.88477	8.36246e-28
Pdp2	ENSMUSG00000048371	217.683	1.53575	6.45118e-15	571.914	0.144093	0.1888
Lonrf1	ENSMUSG00000039633	512.901	-0.49669	3.89674e-05	331.311	0.179189	0.183808
Rrad	ENSMUSG00000031880	390.362	4.95504	1.52905e-17	317.664	1.01622	1.18753e-08
Ciao2b	ENSMUSG00000031879	906.282	0.561956	3.97686e-08	452.019	-0.151648	0.143695
Msr1	ENSMUSG00000025044	31174.1	-0.30817	0.203427	15442.6	-0.889783	4.6016e-15
Micu3	ENSMUSG00000039478	162.649	0.57334	0.0108025	188.598	0.244751	0.135899
Cnot7	ENSMUSG00000031601	1799.35	-0.20759	0.153297	1547.2	-0.275079	0.00114038
Cbfb	ENSMUSG00000031885	1357.95	0.302478	0.000685168	4668.41	-0.821884	5.33712e-31
Slc7a2	ENSMUSG00000031596	2238.16	-0.8062	0.000236724	244.036	-0.360989	0.0857782
Phaf1	ENSMUSG00000031889	535.533	0.245614	0.00786227	1259.43	0.370566	0.000257577
Tradd	ENSMUSG00000031887	521.009	0.379212	0.012539	666.687	-0.00077191	0.996441
Fbxl8	ENSMUSG00000033313	159.271	-0.40859	0.00719102	242.626	0.0299487	0.852257
Mtus1	ENSMUSG00000045636	1745.17	-0.8923	3.62391e-11	1812.02	-0.7012	2.17844e-09
E2f4	ENSMUSG00000014859	218.392	0.691012	4.65454e-05	1638.2	-0.264925	0.00413981
Lrrc29	ENSMUSG00000041679	469.786	-1.54805	1.15236e-39	130.235	0.167091	0.183821
Tmem208	ENSMUSG00000014856	562.044	-0.26769	0.0144935	644.771	-0.210247	0.18755
Fhod1	ENSMUSG00000014778	1552.78	-0.82699	1.25205e-07	1657.26	-0.596655	9.41963e-14
Slc9a5	ENSMUSG00000014786	142.662	0.12774	0.769549	163.534	-2.46875	1.56486e-27
Zdhhc1	ENSMUSG00000039199	1203.41	0.003585	0.981482	900.363	0.457178	6.22765e-07
Atp6v0d1	ENSMUSG00000013160	6485.53	-0.34988	0.00746871	7545.61	0.430373	1.60303e-05
Homer3	ENSMUSG00000003573	2660.56	-0.44807	0.00626633	1861.32	0.0715323	0.441771
Ddx49	ENSMUSG00000057788	961.539	0.223391	0.0674085	872.074	-0.094913	0.549457
Cope	ENSMUSG00000055681	3382.2	-0.39298	0.0119017	3048.29	-0.401481	0.00614234
Upf1	ENSMUSG00000058301	3546.8	0.305622	0.00992754	3827.23	0.206659	0.0724499
Crtc1	ENSMUSG00000003575	817.302	-0.5491	1.16751e-07	594.025	0.180174	0.320744
Klhl26	ENSMUSG00000055707	146.842	0.49586	0.0332664	631.808	0.09147	0.512896
Rex1bd	ENSMUSG00000058833	557.405	1.35289	1.58431e-19	904.056	-0.147897	0.484975
Kxd1	ENSMUSG00000055553	1991.22	-0.76607	0.00322455	1448.31	0.0316337	0.784511
Fkbp8	ENSMUSG00000019428	2861.95	-0.37093	0.0170709	6760.3	0.0388341	0.837797
Ell	ENSMUSG00000070002	3844.83	-0.36604	0.00237857	1636.15	0.282261	0.00161745
Isyna1	ENSMUSG00000019139	122.626	1.01717	6.35338e-05	1277.78	-0.295392	0.00516758
Ssbp4	ENSMUSG00000070003	1669.13	-0.81289	1.39048e-07	3822.3	-0.073017	0.668498
Lrrc25	ENSMUSG00000049988	2500.3	-1.11317	1.99576e-07	5545.37	0.226271	0.00752865
Gdf15	ENSMUSG00000038508	507.107	1.63539	2.93753e-05	828.396	1.80516	1.48919e-14
Pgpep1	ENSMUSG00000056204	2218.73	-0.32251	0.0737479	1536.52	0.25085	0.0283521
Mpv17l2	ENSMUSG00000035559	412.667	0.626233	0.00243412	635.879	0.108062	0.534219
Mast3	ENSMUSG00000031833	1905.72	-0.68024	3.55413e-09	4265.82	0.171556	0.193906
Ccdc124	ENSMUSG00000007721	1022.38	0.524268	0.00111779	1424.67	-0.0381771	0.866139
Rpl18a	ENSMUSG00000045128	3513.57	0.023271	0.902636	7561.71	-0.28017	0.132005
Map1s	ENSMUSG00000019261	1923.03	-0.65699	1.31135e-09	3015.04	-0.00256298	0.979679
Use1	ENSMUSG00000002395	1449.29	-0.82841	1.86183e-11	2475.86	0.143291	0.457958
Ocel1	ENSMUSG00000002396	308.112	-0.35648	0.0810529	760.549	0.055185	0.734647
Nr2f6	ENSMUSG00000002393	444.466	0.757367	9.66371e-07	622.756	0.22878	0.0334447
Babam1	ENSMUSG00000031820	644.394	0.597189	7.79042e-06	2069.4	-0.238386	0.0754
Abhd8	ENSMUSG00000007950	603.085	0.462484	0.00646458	452.805	-0.135939	0.263935
Mrpl34	ENSMUSG00000034880	591.276	-0.50819	0.0228153	538.532	-0.212354	0.205922
Dda1	ENSMUSG00000074247	1425.31	0.550633	3.95363e-08	1636.96	0.0156825	0.865795
Ano8	ENSMUSG00000034863	723.004	0.290829	0.114753	599.668	0.0614851	0.556459
Gtpbp3	ENSMUSG00000007610	543.987	1.17644	6.37026e-09	563.167	-0.0271954	0.830746
Bst2	ENSMUSG00000046718	483.235	0.249373	0.411879	6014.74	-0.364721	0.0549272
Mvb12a	ENSMUSG00000031813	1323.15	-1.08997	2.64086e-18	1676.5	-0.126838	0.506315
Slc27a1	ENSMUSG00000031808	2593.49	-0.6034	0.00198924	6294.15	-0.440585	1.24417e-05
Pgls	ENSMUSG00000031807	1742.14	0.164119	0.358422	2221.01	-0.176246	0.369198
Colgalt1	ENSMUSG00000034807	5707.27	0.037801	0.854003	7681.65	0.152367	0.00715802
Unc13a	ENSMUSG00000034799	105.173	-0.95918	0.0011468	195.258	-2.30295	3.21212e-44
Jak3	ENSMUSG00000031805	1920.3	-1.98785	1.80476e-45	1666.04	0.0969882	0.412479
Tusc3	ENSMUSG00000118664	215.78	4.69473	1.75195e-39	893.667	-0.338757	0.00137722
Lonp2	ENSMUSG00000047866	1260.99	-0.49795	9.91003e-08	1759.91	0.0047943	0.946137
Siah1a	ENSMUSG00000036840	677.314	-0.19881	0.139269	370.105	0.105816	0.31699
N4bp1	ENSMUSG00000031652	2960.53	-0.39832	0.000200248	3148.36	0.291237	0.0530504
Letm2	ENSMUSG00000037363	181.174	-1.24397	4.47186e-05	150.002	0.315812	0.0274158
Nsd3	ENSMUSG00000054823	545.344	-0.47847	0.00499838	4228.43	0.128386	0.309614
Bag4	ENSMUSG00000037316	1178.62	-0.4166	0.000115426	788.087	-0.40485	3.44608e-06
Ifi30	ENSMUSG00000031838	8994.88	-0.85682	0.00103234	2632.15	-0.386213	0.00578979
Ddhd2	ENSMUSG00000061313	3028.24	-0.28438	0.000207371	2110.76	0.225952	0.00538035
Jund	ENSMUSG00000071076	2018.98	-0.14972	0.545458	3718.32	0.848335	1.12327e-08
Lsm1	ENSMUSG00000037296	268.032	-0.13936	0.381324	430.507	-0.113452	0.240026
Ash2l	ENSMUSG00000031575	1549.45	-0.02383	0.794912	1712.91	-0.386508	2.08489e-05
Zfp358	ENSMUSG00000047264	1189.07	-1.63447	4.40594e-25	591.089	0.173646	0.123504
Mcoln1	ENSMUSG00000004567	171.646	0.047215	0.886886	3026.92	0.302847	0.000178343
Pnpla6	ENSMUSG00000004565	506.476	-0.60741	0.000142844	1213.05	0.0503721	0.685338
Xab2	ENSMUSG00000019470	2073.71	-0.52357	1.07142e-06	2028.53	-0.0569249	0.676153
Pet100	ENSMUSG00000087687	487.442	-0.3827	0.0843725	481.063	-0.0322088	0.883234
Stxbp2	ENSMUSG00000004626	2008.86	-0.4971	1.26639e-10	6737.42	0.0408035	0.734755
Trappc5	ENSMUSG00000040236	526.033	-0.14716	0.383337	565.625	-0.0217548	0.898127
Afg3l1	ENSMUSG00000031967	925.407	0.389609	0.000244148	1785.74	-0.347095	0.000178467
Hsdl1	ENSMUSG00000034189	1125.07	0.166261	0.295246	2259.73	0.393483	2.79992e-08
Taf1c	ENSMUSG00000031832	464.02	-0.51131	0.000111011	533.108	0.210159	0.0138487
Meak7	ENSMUSG00000034105	527.404	-0.5799	0.00269349	499.354	-0.1165	0.256714
Cotl1	ENSMUSG00000031827	15123.5	-1.15223	6.31972e-09	22284.7	-0.462706	1.25046e-05
Klhl36	ENSMUSG00000031828	1119.22	-1.591	9.95722e-39	402.809	-0.133941	0.222284
Usp10	ENSMUSG00000031826	2092.22	1.68726	1.32051e-29	1064.83	-0.164892	0.209947
Zdhhc7	ENSMUSG00000031823	2462.71	-0.28311	0.0939643	2115.86	0.269674	0.00161463
6430548M08Rik	ENSMUSG00000031824	2637.22	0.070526	0.778376	2398.78	0.653203	4.43222e-17
Gse1	ENSMUSG00000031822	695.491	-0.26541	0.169594	1835.34	-0.0210439	0.91329
Gins2	ENSMUSG00000031821	243.684	0.675505	0.0200353	469.558	-2.26821	1.13477e-63
Cox4i1	ENSMUSG00000031818	5273.65	-0.34606	0.00968286	7436.46	-0.0420906	0.833538
Irf8	ENSMUSG00000041515	12257.4	0.073022	0.757254	11808.7	1.21581	2.05253e-87
Mthfsd	ENSMUSG00000031816	190.435	-0.4413	0.0164464	519.263	-0.085786	0.440981
Fbxo31	ENSMUSG00000052934	2161.88	0.472122	0.00290325	765.01	0.318267	0.000402685
Zcchc14	ENSMUSG00000061410	1508.79	1.35267	1.58535e-26	446.989	0.26864	0.133797
Klhdc4	ENSMUSG00000040263	924.265	0.169199	0.120555	800.547	-0.0542643	0.763482
Slc7a5	ENSMUSG00000040010	1077.82	4.41473	1.03804e-19	169.918	-1.0905	9.70324e-07
Banp	ENSMUSG00000025316	501.769	0.077479	0.630921	730.202	0.159004	0.127675
Zfpm1	ENSMUSG00000049577	394.546	-0.44617	0.0147284	280.411	-0.938322	3.13744e-09
Zc3h18	ENSMUSG00000017478	3011.59	0.571521	3.14323e-09	2828.06	-0.0370263	0.666196
Cyba	ENSMUSG00000006519	7459.19	-0.81354	0.000360713	17533.1	0.319972	0.0928158
Mvd	ENSMUSG00000006517	470.116	1.58512	2.37645e-34	332.595	0.344607	0.0149162
Rnf166	ENSMUSG00000014470	2326.31	-0.29251	0.0256599	2719.99	0.701497	3.56575e-22
Ctu2	ENSMUSG00000049482	301.094	0.720097	4.86571e-06	443.177	0.166053	0.197765
Piezo1	ENSMUSG00000014444	6910.37	1.20232	4.00947e-33	7622.4	-0.389199	0.0187354
Cdt1	ENSMUSG00000006585	315.765	1.00832	1.69999e-05	1402.39	-1.74631	5.33345e-26
Aprt	ENSMUSG00000006589	11923	-0.11612	0.49953	2589.45	-0.449153	0.0183842
Galns	ENSMUSG00000015027	2893.86	-0.65593	0.000889875	2867.85	-0.0364662	0.794201
Trappc2l	ENSMUSG00000015013	1123.72	0.128636	0.464833	1059.53	0.0750145	0.687723
Acsf3	ENSMUSG00000015016	636.326	-0.87741	1.25898e-18	326.469	-0.183745	0.112789
Ankrd11	ENSMUSG00000035569	1262.81	0.401276	3.53056e-05	5098.61	-0.102451	0.457539
Spg7	ENSMUSG00000000738	1553.45	-0.01286	0.913564	1827.85	-0.192338	0.128822
Chmp1a	ENSMUSG00000000743	4756.07	-0.77154	1.54336e-13	3543.68	0.0262438	0.880083
Cdk10	ENSMUSG00000033862	773.196	0.66901	8.9545e-07	376.872	-0.027026	0.811904
Spata2l	ENSMUSG00000033594	585.093	-1.54662	3.13103e-20	220.973	0.287224	0.0441203
Vps9d1	ENSMUSG00000001062	923.399	-0.97709	1.51312e-08	1210.43	0.369469	0.00021364
Zfp276	ENSMUSG00000001065	396.792	-0.56595	0.00134511	873.756	0.245683	0.000728031
Fanca	ENSMUSG00000032815	474.688	-1.07101	0.0026258	244.649	-3.33422	7.07538e-44
Tcf25	ENSMUSG00000001472	9023.24	-1.06805	2.20318e-39	9049.96	0.140261	0.00735566
Def8	ENSMUSG00000001482	2753.7	-0.63548	2.18829e-06	1406.62	-0.064413	0.547903
Gas8	ENSMUSG00000040220	129.727	0.812997	0.000273796	607.916	0.116635	0.471394
Rab4a	ENSMUSG00000019478	149.227	0.915109	1.36881e-06	119.48	0.434426	0.00974425
Ccsap	ENSMUSG00000031971	321.077	-1.293	1.77148e-20	330.881	-1.20868	6.44583e-22
Nup133	ENSMUSG00000039509	1817.95	-0.37515	1.51319e-06	1222.06	-0.697361	4.70672e-16
Abcb10	ENSMUSG00000031974	279.153	-0.18021	0.269353	484.418	-0.229541	0.128728
Taf5l	ENSMUSG00000038697	793.274	0.613407	2.85047e-09	712.138	0.170017	0.0651897
Urb2	ENSMUSG00000031976	517.46	1.24138	3.83224e-09	580.034	-0.176049	0.235052
Galnt2	ENSMUSG00000089704	5727.89	0.075527	0.365605	7167.05	-0.180357	0.0392102
Cog2	ENSMUSG00000031979	117.458	-0.17994	0.373134	1268.6	0.0424671	0.753794
Pspc1	ENSMUSG00000021938	1063.95	1.65102	1.79812e-36	985.304	0.595546	2.79288e-05
Zmym5	ENSMUSG00000040123	614.687	-0.80282	2.91944e-06	1618.22	0.365938	0.000781263
Mzt1	ENSMUSG00000033186	166.026	1.08535	1.69505e-14	1278.01	-0.189481	0.0325384
Wdhd1	ENSMUSG00000037572	869.861	1.33591	3.71225e-12	790.22	-2.24329	6.09654e-45
Socs4	ENSMUSG00000048379	422.626	-0.18364	0.26476	1802.49	0.0939482	0.420513
Zmym2	ENSMUSG00000021945	2120.81	-0.40242	0.000503308	2258.94	0.279649	0.0014821
Bora	ENSMUSG00000022070	394.631	-0.15792	0.562939	273.86	-1.85258	6.70119e-35
Mapk1ip1l	ENSMUSG00000021840	4342.76	0.049835	0.454972	2358.98	-0.0427112	0.736016
Cryl1	ENSMUSG00000021947	580.77	-1.24657	3.47584e-23	1226.72	-0.61484	9.51579e-08
Dis3	ENSMUSG00000033166	1028.05	1.67622	4.67725e-17	678.2	-0.285833	0.104072
Lgals3	ENSMUSG00000050335	32634.6	-0.01979	0.933455	95925	0.308169	0.00244717
Ift88	ENSMUSG00000040040	478.809	-0.96024	2.23925e-20	371.752	-0.126532	0.246042
Pibf1	ENSMUSG00000022064	381.162	-0.44634	0.00085291	557.9	0.183237	0.0143418
Eef1akmt1	ENSMUSG00000021951	331.644	1.83032	8.27322e-45	387.418	-0.197404	0.301903
Sap18	ENSMUSG00000021963	671.255	0.32983	0.00388264	1187.15	-0.118153	0.315946
Dlgap5	ENSMUSG00000037544	1732.44	-0.57508	0.00130173	412.88	-3.68308	9.055e-82
Mrpl57	ENSMUSG00000021967	547.826	0.201422	0.236744	434.239	-0.398114	0.000179847
Tbc1d4	ENSMUSG00000033083	1845.27	0.011434	0.949878	2608.71	0.794021	1.04683e-07
Zdhhc20	ENSMUSG00000021969	1320.12	-0.70525	2.17105e-08	5249.57	-0.111843	0.0721876
Fbxo34	ENSMUSG00000037536	692.705	-0.55813	2.83292e-07	635.867	0.0602321	0.638051
Commd6	ENSMUSG00000075486	1597.18	-0.23765	0.0690453	737.539	-0.169518	0.154725
Micu2	ENSMUSG00000021973	2097.02	-0.30844	0.000206061	2385.53	-0.0789066	0.460034
Uchl3	ENSMUSG00000022111	1088.42	0.776897	4.33112e-09	455.009	-0.880976	1.55543e-05
Atg14	ENSMUSG00000037526	776.943	-1.08109	3.79762e-23	972.258	0.234357	0.0142194
Rcbtb1	ENSMUSG00000035469	2448.23	-0.01809	0.841336	1590.98	0.482459	1.44932e-07
Phf11a	ENSMUSG00000044703	870.701	-2.00303	1.14745e-12	135.884	0.122737	0.556535
Phf11b	ENSMUSG00000091649	870.701	-2.00303	1.14745e-12	667.43	0.181571	0.234422
Phf11d	ENSMUSG00000068245	870.701	-2.00303	1.14745e-12	631.332	0.0639758	0.734159
Kctd12	ENSMUSG00000098557	4147.88	-0.7045	0.0004901	18360.7	1.13546	6.60288e-21
Acod1	ENSMUSG00000022126	832.631	0.363356	0.464344	481.56	1.39937	2.14274e-05
Cln5	ENSMUSG00000022125	12577.4	-0.15606	0.525411	3503.8	0.157998	0.132851
Fbxl3	ENSMUSG00000022124	2601.86	0.109468	0.477384	3877.43	0.514798	2.56905e-10
Setdb2	ENSMUSG00000071350	982.068	-0.62258	3.21256e-06	564.909	-0.117123	0.443021
Cab39l	ENSMUSG00000021981	1369.45	-0.67416	6.61804e-10	1339.16	-0.503346	5.91275e-12
Cdadc1	ENSMUSG00000021982	404.22	-0.03199	0.868181	1250.16	0.145223	0.261143
Mycbp2	ENSMUSG00000033004	1344.72	-0.39367	0.00029656	5109.67	0.217992	0.257192
Dennd6a	ENSMUSG00000040818	2255.12	-0.72687	1.03415e-08	2976.4	0.202821	0.121759
Mtmr6	ENSMUSG00000021987	1788.16	-0.18451	0.00906516	5895.14	0.0287306	0.872041
Arf4	ENSMUSG00000021877	5720.15	1.43915	7.2897e-21	4641.81	0.640271	2.19578e-29
Pde12	ENSMUSG00000043702	635.239	0.917008	5.99589e-08	900.177	-0.0461454	0.73744
Ednrb	ENSMUSG00000022122	116.668	-0.14739	0.718853	365.93	3.43249	4.51692e-107
Obi1	ENSMUSG00000022120	744.865	1.44032	1.92231e-40	426.229	-0.276486	0.0403381
Mipep	ENSMUSG00000021993	454.97	0.602913	1.67893e-05	376.19	-0.698152	6.86606e-12
Appl1	ENSMUSG00000040760	1945.96	0.290142	0.00973658	2335.4	0.0804167	0.478032
Sacs	ENSMUSG00000048279	1488.37	1.81353	1.09654e-17	526.33	-1.16888	4.71905e-07
Arhgef3	ENSMUSG00000021895	754.772	-0.42806	0.0871808	2843.57	1.26622	8.27711e-28
Kpna3	ENSMUSG00000021929	2280.31	0.398113	0.00265996	3116.58	-0.00186714	0.988926
Rbm26	ENSMUSG00000022119	2650.61	0.458594	0.00272897	1789.58	0.179998	0.100327
Spryd7	ENSMUSG00000021930	288.682	0.392868	0.00539264	979.539	0.0526211	0.639807
Tasor	ENSMUSG00000040651	1232.49	-0.34378	0.05201	1997.59	-0.0682807	0.688863
Ndfip2	ENSMUSG00000053253	2702.45	-0.18806	0.0496739	1502.29	0.00081132	0.995152
Ccdc66	ENSMUSG00000046753	492.626	0.148366	0.523565	443.177	-0.224084	0.0959932
Spry2	ENSMUSG00000022114	350.232	1.21401	8.51004e-09	382.937	-1.9342	1.21986e-34
Rnaseh2b	ENSMUSG00000021932	1261.05	-0.52029	3.15964e-08	633.649	-0.610645	6.34712e-06
Ints6	ENSMUSG00000035161	1102.16	0.451955	1.26301e-06	1484.46	0.596088	5.02493e-06
Wdfy2	ENSMUSG00000014547	3908.95	-0.52843	1.83829e-06	8227.28	-0.0543428	0.720044
Ctsb	ENSMUSG00000021939	330660	0.346782	0.192373	603601	0.231958	0.0079718
Tgds	ENSMUSG00000022130	1644.78	-0.54899	0.0494099	502.418	-0.28572	0.0145818
Gpr180	ENSMUSG00000022131	836.087	0.37022	0.0395985	618.489	0.0168115	0.904205
Fdft1	ENSMUSG00000021273	383.888	0.452484	0.079737	311.582	-1.12049	5.32774e-10
Selenok	ENSMUSG00000042682	690.034	0.079966	0.540923	2116.14	0.189338	0.22988
Abcc4	ENSMUSG00000032849	1496.75	-0.54108	1.0564e-05	967.549	-0.100936	0.557674
Actr8	ENSMUSG00000015971	875.716	0.431256	1.32596e-07	1142.98	0.0898506	0.264008
Mtmr9	ENSMUSG00000035078	2481.11	-0.37676	0.00198924	2771.63	-0.0154202	0.855254
Pinx1	ENSMUSG00000021958	1015.83	0.676253	7.5359e-13	226.331	-0.0926868	0.594474
Msra	ENSMUSG00000054733	839.787	-0.70455	5.33916e-07	941.223	0.240713	0.0739831
Dnajc3	ENSMUSG00000022136	4722.73	-0.08963	0.378234	4420.99	0.130414	0.0711471
Kif13b	ENSMUSG00000060012	2705.56	-0.7452	3.28027e-07	7372.17	0.74804	1.69454e-06
Mbnl2	ENSMUSG00000022139	1960.32	0.324642	0.10206	4896.56	0.124901	0.480376
Hmbox1	ENSMUSG00000021972	2299.49	-0.89086	1.31155e-09	4311.42	0.186997	0.240422
Ints9	ENSMUSG00000021975	1433.8	-0.14482	0.299729	1150.96	-0.168709	0.00749016
Extl3	ENSMUSG00000021978	1002.46	1.22837	2.64091e-17	2612.5	-0.902635	4.45855e-09
Ipo5	ENSMUSG00000030662	6127.75	2.35724	5.84273e-33	7062.94	-0.129316	0.280444
Zfp395	ENSMUSG00000034522	443.052	-1.07001	7.27682e-17	2392.15	-0.0541213	0.630229
Stk24	ENSMUSG00000063410	4843.96	-0.23079	0.0871977	4327.69	-0.0152517	0.880406
Elp3	ENSMUSG00000022031	764.356	0.578503	1.18973e-06	1172.98	-0.383362	0.000263112
Pbk	ENSMUSG00000022033	508.252	0.759783	0.00969216	327.778	-4.19368	6.55792e-44
Esco2	ENSMUSG00000022034	479.76	1.04754	0.00811397	275.959	-4.06271	5.07299e-82
Ccdc25	ENSMUSG00000022035	485.801	0.953513	3.0013e-16	907.85	0.0568194	0.729939
Ptk2b	ENSMUSG00000059456	9461.13	-0.30677	0.0837286	11426.2	-0.0713953	0.415803
Trim35	ENSMUSG00000022043	1427.29	0.654101	7.02677e-06	4428.76	-0.342469	0.0317578
Adra1a	ENSMUSG00000045875	6065.32	1.26027	4.21887e-07	2476.26	2.51658	3.0677e-35
Dcp1a	ENSMUSG00000021962	160.095	-0.45072	0.109554	1117.56	0.0656117	0.722624
Dpysl2	ENSMUSG00000022048	5921.78	-0.54922	1.76244e-06	1528.4	-0.651907	2.00113e-05
Ubac2	ENSMUSG00000041765	1207.1	-0.37064	0.00189535	1285.92	0.0906843	0.314349
Gpr183	ENSMUSG00000051212	2262.13	-0.21872	0.159003	722.34	-1.59516	6.38577e-54
Tkt	ENSMUSG00000021957	11062.2	-0.15168	0.334271	9763.38	-0.453093	0.00275611
Bnip3l	ENSMUSG00000022051	6782.7	-1.25546	2.37086e-20	2935.81	-0.154478	0.150163
Ppp2r2a	ENSMUSG00000022052	2721.38	0.697704	2.33142e-07	2237.6	-0.0450025	0.633638
Tm9sf2	ENSMUSG00000025544	11266.2	-0.23382	0.0329736	7465.86	0.0643018	0.213757
Clybl	ENSMUSG00000025545	291.28	-1.34584	2.22565e-18	346.365	-1.49137	2.09321e-18
Pcca	ENSMUSG00000041650	799.413	-0.39362	3.54931e-06	872.968	-0.272757	0.00369659
Ggact	ENSMUSG00000041625	123.766	1.04877	2.00949e-05	314.81	-0.0100078	0.937688
Cdca2	ENSMUSG00000048922	613.692	0.356843	0.220576	329.322	-3.47046	2.33988e-103
Kctd9	ENSMUSG00000034327	1062.44	0.77326	2.69034e-05	608.448	-0.503432	6.5884e-05
Dock5	ENSMUSG00000044447	876.807	2.54821	4.05915e-18	1131.88	-0.977652	1.08499e-10
Tmtc4	ENSMUSG00000041594	1340.75	-0.54642	7.06221e-05	164.884	-1.88926	3.46085e-45
Prkcd	ENSMUSG00000021948	11934.7	-0.26988	0.0860374	13390.9	0.563254	1.11147e-22
Rft1	ENSMUSG00000052395	496.626	0.106678	0.497481	967.388	-0.0211815	0.795947
Slc25a37	ENSMUSG00000034248	1532.41	1.22108	2.76409e-05	2868.69	0.908509	5.49089e-11
Sfmbt1	ENSMUSG00000006527	526.124	0.103956	0.560183	3271.8	-0.114356	0.265342
R3hcc1	ENSMUSG00000034194	1175.22	-0.05576	0.690226	323.173	-0.233018	0.0483361
Stimate	ENSMUSG00000006526	977.963	0.818172	1.02719e-11	510.578	0.110391	0.183536
Chmp7	ENSMUSG00000034190	1831.86	-0.12251	0.297123	1581.19	0.102432	0.269732
Rhobtb2	ENSMUSG00000022075	264.523	0.751809	0.0006466	420.225	-0.659108	5.38462e-15
Bin3	ENSMUSG00000022089	820.462	-0.18718	0.042913	2361.88	-0.223203	0.0663443
Ccar2	ENSMUSG00000033712	1943.14	0.511155	1.40411e-08	1742.53	-0.0382005	0.761238
9930012K11Rik	ENSMUSG00000044551	121.562	-0.66491	0.00573821	103.469	-0.767517	0.000951323
Pdlim2	ENSMUSG00000022090	1008.53	-0.9386	0.000125072	955.256	-0.985342	1.3975e-10
Sorbs3	ENSMUSG00000022091	7942.05	0.140358	0.311184	2077.4	1.7673	2.06392e-137
Ppp3cc	ENSMUSG00000022092	687.912	0.447912	1.23791e-05	409.117	-0.1886	0.0954433
Slc39a14	ENSMUSG00000022094	249.473	5.08774	5.56652e-26	662.913	-0.731956	3.33192e-06
Polr3d	ENSMUSG00000000776	378.32	1.97577	5.7488e-26	376.296	-0.202069	0.160486
Reep4	ENSMUSG00000033589	1122.85	-0.18651	0.121686	1113.8	-0.327437	8.2492e-06
Nek4	ENSMUSG00000021918	260.497	-0.44612	0.000635649	550.018	-0.181381	0.10368
Nudt18	ENSMUSG00000045211	157.703	-0.76076	9.31075e-07	651.948	0.0402582	0.826118
Spcs1	ENSMUSG00000021917	2581.44	-0.37106	0.0243509	2324.14	-0.223437	0.114137
Fam160b2	ENSMUSG00000022095	1251.96	-0.07616	0.570461	1291.58	0.228518	0.0575362
Ktn1	ENSMUSG00000021843	3270.27	1.26072	3.51182e-14	1543.57	0.34	5.53381e-05
Glt8d1	ENSMUSG00000021916	966.556	-0.26705	0.0983531	1327.23	0.0142776	0.906076
Peli2	ENSMUSG00000021846	824.102	-0.46197	0.00426779	1779.06	1.3219	5.46156e-11
Gnl3	ENSMUSG00000042354	1903.43	3.53132	1.06403e-49	1258.99	0.182942	0.272477
Tmem260	ENSMUSG00000036339	1866.52	-0.30613	0.00025962	1843.42	-0.439226	0.00305168
Exoc5	ENSMUSG00000061244	8591.42	-0.3328	0.00705299	3769.6	0.204843	0.0101895
Xpo7	ENSMUSG00000022100	3856.71	0.533318	1.08086e-08	2262.88	-0.127482	0.281951
Dok2	ENSMUSG00000022102	2838.52	-1.19321	2.19588e-10	2000.37	-1.5601	1.18327e-39
Ap5m1	ENSMUSG00000036291	1728.76	-0.43443	0.00018755	1198.32	0.0723733	0.670001
Naa30	ENSMUSG00000036282	630.077	0.202323	0.100137	1119.54	0.249789	0.00120826
Fndc3a	ENSMUSG00000033487	4479.38	-0.77948	1.14097e-12	5716.79	0.179329	0.197989
Rtraf	ENSMUSG00000021807	3189.49	-0.30272	0.00950418	2198.91	-0.253069	0.10494
Gng2	ENSMUSG00000043004	2180.86	-1.25361	4.95827e-17	12429.1	0.529969	7.19002e-20
Rcbtb2	ENSMUSG00000022106	1267.59	-0.83061	6.77877e-14	20633.7	0.654759	3.82371e-09
Rnase4	ENSMUSG00000021876	3250.31	-0.23974	0.303883	6919.09	-1.40743	5.2622e-27
Rnase6	ENSMUSG00000021880	359.878	-3.4402	2.04837e-23	658.974	0.274261	0.0804476
Rb1	ENSMUSG00000022105	2270.03	-0.71877	8.73203e-14	3673.4	0.125152	0.375189
Lpar6	ENSMUSG00000033446	931.258	-1.40678	4.60355e-25	3812.5	0.54553	2.10003e-12
Itm2b	ENSMUSG00000022108	34973.9	-1.19613	4.02938e-08	139889	1.13043	7.85647e-36
Med4	ENSMUSG00000022109	543.031	0.262674	0.00475026	677.446	-0.118411	0.380375
Sucla2	ENSMUSG00000022110	2081.48	-0.09684	0.106326	1774.15	0.00754175	0.965216
Nudt13	ENSMUSG00000021809	318.729	-1.68853	3.96634e-17	814.063	0.302005	0.000213602
Ecd	ENSMUSG00000021810	1146.36	-0.36991	0.000151836	1474.76	-0.045662	0.66211
Pbrm1	ENSMUSG00000042323	1195.87	0.112677	0.267816	3887.49	0.0703882	0.707553
Smim4	ENSMUSG00000058351	200	-0.53839	0.00879439	320.778	0.310803	0.111548
Esd	ENSMUSG00000021996	5110.18	-0.10482	0.223212	5031.81	-0.0550079	0.739555
Nt5dc2	ENSMUSG00000071547	5150.6	-0.85963	4.15272e-16	2783.87	-0.143697	0.409646
Mettl17	ENSMUSG00000004561	428.112	-0.28901	0.187338	435.365	0.0228688	0.8449
Lrch1	ENSMUSG00000068015	783.866	0.33535	0.00702235	1094.18	-0.0118444	0.900487
Rubcnl	ENSMUSG00000034959	904.657	-1.15439	3.84538e-09	564.643	0.488441	4.40637e-05
Stab1	ENSMUSG00000042286	160241	-1.77743	1.54885e-27	79347.8	0.278524	0.00974425
Fam149b	ENSMUSG00000039599	2087.7	-0.6085	5.68158e-16	923.675	-0.236767	0.000607177
Dnajc9	ENSMUSG00000021811	966.523	0.14565	0.341594	710.72	-1.4753	3.17967e-19
Mrps16	ENSMUSG00000049960	539.862	0.558009	0.00154115	416.767	-0.265236	0.113744
Lcp1	ENSMUSG00000021998	16389.5	-1.13977	8.73452e-20	57478.1	-0.438025	8.2159e-28
Cog3	ENSMUSG00000034893	1880.72	0.067658	0.610874	1783.51	0.317741	0.00254099
Slc25a30	ENSMUSG00000022003	160.236	0.440413	0.0272434	1166.57	-0.151681	0.238712
Tpt1	ENSMUSG00000060126	30124.2	-0.35679	0.00827811	17685.1	-0.245282	0.0683286
Gtf2f2	ENSMUSG00000067995	483.702	1.9986	7.39421e-26	655.778	-0.0376256	0.845326
Gpalpp1	ENSMUSG00000022008	484.51	-0.4766	2.07579e-06	2458.15	0.115062	0.461022
Anxa7	ENSMUSG00000021814	8651.32	-0.39267	3.4577e-05	5479.05	0.028304	0.764189
Nufip1	ENSMUSG00000022009	473.133	1.2564	1.01607e-13	764.28	0.0392122	0.77748
Nisch	ENSMUSG00000021910	12016.4	-1.06867	5.28058e-22	16508.4	0.103298	0.496355
Lacc1	ENSMUSG00000044350	6302.49	-0.12214	0.618172	4669.99	0.436226	0.00153471
Ppp3cb	ENSMUSG00000021816	966.689	0.403505	0.000893347	2636.03	0.0545444	0.478148
Dnajc15	ENSMUSG00000022013	402.276	0.530062	0.00202098	950.687	0.0572108	0.736943
Bap1	ENSMUSG00000021901	2914.87	-0.49177	6.26286e-07	2028.31	-0.0238134	0.798027
Usp54	ENSMUSG00000034235	389.354	0.261148	0.166008	335.513	-0.174307	0.294516
Epsti1	ENSMUSG00000022014	3997.22	-0.85586	0.00253476	3471.04	0.0776548	0.628049
Arhgef40	ENSMUSG00000004562	728.614	3.96438	6.81174e-23	101.93	-1.26325	3.99555e-08
Akap11	ENSMUSG00000022016	6374.57	-0.56552	7.60345e-10	1979.87	-0.0350032	0.82045
Capn7	ENSMUSG00000021893	2234.26	0.169507	0.12094	2543.57	0.0406709	0.658029
Zfp219	ENSMUSG00000049295	2079.78	-0.62867	1.41808e-05	1872.61	0.647361	3.20875e-34
Fut11	ENSMUSG00000039357	1025.36	-0.34916	0.000225357	1170.82	-0.0993862	0.165463
Chchd1	ENSMUSG00000063787	600.059	0.524117	1.29053e-05	600.176	-0.322042	0.13791
Sh3bp5	ENSMUSG00000021892	2643.03	1.68438	5.11018e-13	5938.99	0.632239	2.42029e-08
Dgkh	ENSMUSG00000034731	557.027	0.691954	5.13376e-05	579.78	0.325627	0.110815
Eaf1	ENSMUSG00000021890	184.842	0.553044	0.000269354	3826.43	-0.386705	5.20452e-08
Vwa8	ENSMUSG00000058997	1809.02	-0.59252	7.32891e-07	2124.48	-0.116131	0.41948
Mtrf1	ENSMUSG00000022022	413.91	-0.97718	1.26454e-18	275.857	-0.27272	0.0181895
Kbtbd7	ENSMUSG00000043881	171.142	0.379621	0.0307732	799.601	0.104649	0.131405
Wbp4	ENSMUSG00000022023	1241.77	0.661939	6.7393e-08	2069.31	-0.0290336	0.776027
Elf1	ENSMUSG00000036461	4148.91	-0.45309	5.37969e-05	5571.22	0.209887	0.0882435
Zswim8	ENSMUSG00000021819	5485.42	0.381494	0.000659522	4668.23	0.487224	0.00243303
Sugt1	ENSMUSG00000022024	1684.82	-0.1514	0.102773	2119.31	-0.0676405	0.659757
Hnrnpc	ENSMUSG00000060373	9327.77	0.165586	0.202222	4638.86	-0.0719564	0.654328
Btd	ENSMUSG00000021900	254.237	0.860792	0.000272881	408.02	-0.281672	0.0120872
Olfm4	ENSMUSG00000022026	608.866	0.413244	0.118404	114.168	1.00673	0.00196262
Ndst2	ENSMUSG00000039308	2178.3	-0.83286	1.56105e-10	3251.03	0.47886	0.00204909
Ankrd28	ENSMUSG00000014496	742.281	0.504965	1.98032e-05	3739.59	0.165778	0.184793
Dph3	ENSMUSG00000021905	593.166	0.505835	0.000759337	782.095	0.15238	0.273172
Diaph3	ENSMUSG00000022021	984.916	1.92352	1.49349e-08	404.493	-2.86974	1.04578e-102
Tdrd3	ENSMUSG00000022019	1126.54	0.198915	0.11968	885.366	0.111176	0.283174
Oxnad1	ENSMUSG00000021906	346.434	0.626137	1.62254e-05	282.119	-0.105127	0.476391
Chd8	ENSMUSG00000053754	4359.01	0.042201	0.673692	4512.27	0.0501948	0.758835
Ncoa4	ENSMUSG00000056234	40081.8	-1.78371	5.22857e-27	3096.56	1.57882	3.22127e-13
Timm23	ENSMUSG00000013701	813.488	1.75055	2.76196e-55	259.474	-0.0828198	0.600327
Rab2b	ENSMUSG00000022159	559.257	-1.16907	3.30325e-16	704.547	0.157108	0.282075
Plau	ENSMUSG00000021822	2317.79	1.88367	2.03958e-08	5178.86	-2.33453	7.89729e-35
Tox4	ENSMUSG00000016831	3662.19	-0.16664	0.0962377	3447.67	0.267642	2.03593e-07
Vcl	ENSMUSG00000021823	10234	4.02217	9.76682e-27	1074.56	0.127482	0.343635
Ap3m1	ENSMUSG00000021824	3943.9	-0.58662	8.38868e-24	1805.56	-0.152348	0.245992
Mettl3	ENSMUSG00000022160	594.275	1.67226	2.19631e-40	705.258	-0.0748226	0.476358
Parg	ENSMUSG00000021911	2350.6	-0.05826	0.574216	1345.95	0.301285	0.00799203
Adk	ENSMUSG00000039197	878.562	1.94794	5.42952e-18	799.667	-1.16945	6.0767e-34
Ercc6	ENSMUSG00000054051	459.252	0.807029	3.55638e-10	638.141	-0.16444	0.329132
Kat6b	ENSMUSG00000021767	1195.65	-0.58597	6.12471e-09	876.898	0.0308178	0.834359
Tmem273	ENSMUSG00000041707	1536.05	-0.62009	6.04856e-06	1801.91	-0.900771	1.59299e-29
Samd8	ENSMUSG00000021770	2287.97	-0.17185	0.162785	2619.82	0.978768	2.30564e-09
Wdfy4	ENSMUSG00000051506	9993.2	-0.51666	0.00878516	7164.18	-0.13168	0.394779
Vdac2	ENSMUSG00000021771	11575.6	-0.66178	2.75019e-15	6466.78	-0.0134949	0.911563
Arhgap22	ENSMUSG00000063506	814.036	0.441982	0.0799792	2834.26	-0.989076	4.73696e-24
Comtd1	ENSMUSG00000021773	330.866	0.706959	0.000381399	474.461	-0.281939	0.146119
Lrmda	ENSMUSG00000063458	775.285	-0.3259	0.0608471	607.231	0.520716	2.42768e-05
Dad1	ENSMUSG00000022174	1897.82	0.273038	0.075409	1318.83	-0.0860746	0.426912
Mapk8	ENSMUSG00000021936	1396.18	0.217156	0.0655437	629.052	0.215312	0.00520318
Abhd4	ENSMUSG00000040997	246.329	-1.08585	6.23103e-10	3191.85	0.423908	0.00270948
Oxa1l	ENSMUSG00000000959	1383.81	-0.84599	6.10266e-14	1716.22	0.00079504	0.993746
Slc7a7	ENSMUSG00000000958	5819.11	-0.82158	3.84292e-05	1525.01	0.470431	5.61522e-10
Mrpl52	ENSMUSG00000010406	962.02	0.057922	0.601878	679.888	-0.0779968	0.719167
Mmp14	ENSMUSG00000000957	18747.8	-0.05537	0.666654	5822.17	2.63215	3.57466e-29
Lrp10	ENSMUSG00000022175	5545.68	-0.11611	0.548394	5294.18	0.341428	1.68827e-07
Shld2	ENSMUSG00000041471	718.015	-0.71085	4.12959e-09	333.084	-0.0472992	0.664288
Glud1	ENSMUSG00000021794	16754.7	-0.69683	2.35445e-11	9589.61	-0.107196	0.0841961
4931414P19Rik	ENSMUSG00000022179	195.676	-1.91786	2.57558e-38	178.013	-0.22141	0.0998317
Bmpr1a	ENSMUSG00000021796	371.735	4.36553	9.01078e-19	214.16	0.109422	0.588792
Psmb5	ENSMUSG00000022193	239.179	1.06787	1.42469e-11	581.54	-0.139848	0.468689
Wapl	ENSMUSG00000041408	5279.47	-0.1665	0.0609099	4822.96	0.0695633	0.495025
Acin1	ENSMUSG00000022185	3512.15	-0.28985	0.00939444	7270.28	0.0592956	0.641511
Slc7a8	ENSMUSG00000022180	8848.37	-1.12016	6.41129e-08	13902.9	-1.66318	7.25453e-18
Homez	ENSMUSG00000057156	211.319	-0.8973	8.34669e-16	364.804	-0.181282	0.128521
Ppp1r3e	ENSMUSG00000072494	108.598	0.82529	0.000514249	969.54	-0.236905	0.0247722
Ccser2	ENSMUSG00000058690	269.198	-0.13387	0.364963	1222.57	0.00895231	0.961418
Ghitm	ENSMUSG00000041028	5135.94	0.177786	0.0684793	5879.64	-0.11847	0.0301036
Tspan14	ENSMUSG00000037824	6896.61	-1.11723	1.60348e-09	4011.78	-0.0109899	0.925852
Prxl2a	ENSMUSG00000021792	761.783	3.33674	2.21006e-18	608.356	-0.816436	1.78706e-09
Ngdn	ENSMUSG00000022204	990.624	-0.45351	1.9746e-05	934.357	-0.0615677	0.736928
Zfhx2	ENSMUSG00000040721	354.035	-0.35264	0.0123873	530.62	-0.183607	0.340833
Ap1g2	ENSMUSG00000040701	2148.58	-1.16364	1.23497e-17	1044.48	-0.559046	2.09758e-19
Dhrs4	ENSMUSG00000022210	1011.01	-0.22359	0.0243024	624.242	0.0143733	0.940803
Ptger2	ENSMUSG00000037759	2709.92	-1.21415	3.9535e-08	548.27	0.115397	0.34715
Txndc16	ENSMUSG00000021830	3333.25	-1.73661	7.59946e-28	2576.39	0.669837	7.93114e-11
Ero1a	ENSMUSG00000021831	2833.55	-2.2062	7.52275e-51	1192.21	-0.907064	3.73384e-11
Psmc6	ENSMUSG00000021832	2354.41	0.706918	3.3708e-08	2911.51	-0.30154	0.00954764
Pck2	ENSMUSG00000040618	829.538	1.75374	6.65849e-14	1102.94	-0.114157	0.497328
Styx	ENSMUSG00000053205	812.324	-0.0354	0.833273	171.459	0.0438659	0.801432
Gnpnat1	ENSMUSG00000037722	170.143	3.5034	1.83311e-30	206.631	-0.120199	0.408107
Dcaf11	ENSMUSG00000022214	3891.32	-0.6433	8.70883e-06	2628.18	-0.0140048	0.885501
Psme1	ENSMUSG00000022216	4826.4	-0.41098	0.0367184	4576.79	0.101404	0.557573
Ddhd1	ENSMUSG00000037697	1043.99	-0.3627	0.040931	1476.97	1.96734	1.12884e-23
Emc9	ENSMUSG00000022217	634.884	-1.13499	1.09488e-21	339.966	0.212676	0.202951
Psme2	ENSMUSG00000079197	3781.34	0.083806	0.657321	3101.73	0.0919209	0.620777
Cnih1	ENSMUSG00000015759	1069.55	0.630624	6.86878e-09	2279.07	-0.201419	0.22797
Rnf31	ENSMUSG00000047098	2427.7	-0.50081	1.60106e-06	1543.67	0.0895012	0.364565
Gmfb	ENSMUSG00000062014	1142.39	0.417548	0.00116299	6612.32	0.179711	0.0012326
Cgrrf1	ENSMUSG00000055128	123.429	-0.18402	0.278997	836.571	0.306602	0.000948789
Irf9	ENSMUSG00000002325	4678.06	-1.33829	1.9655e-05	2578.1	0.0470747	0.684241
Ipo4	ENSMUSG00000002319	2570.5	0.567512	4.18615e-05	541.396	-0.174075	0.161454
Samd4	ENSMUSG00000021838	1385.79	0.442489	0.00256593	536.771	4.0269	5.89595e-18
Gch1	ENSMUSG00000037580	438.56	1.74131	6.29724e-14	613.098	-0.237947	0.0267467
Tm9sf1	ENSMUSG00000002320	3278.84	-0.39008	0.00158814	1824.18	-0.0774504	0.608901
Nedd8	ENSMUSG00000010376	2109.95	0.458719	0.000118773	2569.23	-0.240854	0.163852
Gmpr2	ENSMUSG00000002326	1878.44	-0.93841	1.14422e-12	1396.7	-0.265307	0.0171712
Dhrs1	ENSMUSG00000002332	2477.1	-2.14995	8.16336e-69	2142.3	0.0386414	0.671791
Nop9	ENSMUSG00000019297	750.237	1.05457	1.1226e-16	1203	-0.114156	0.104216
Ripk3	ENSMUSG00000022221	319.818	0.079475	0.760126	414.998	-0.850465	3.61716e-05
Nynrin	ENSMUSG00000075592	128.762	5.9768	2.93345e-17	194.797	0.230438	0.261851
Khnyn	ENSMUSG00000047153	1033.47	-1.11536	2.44075e-10	2172.73	0.114412	0.455483
Cenpj	ENSMUSG00000064128	801.181	-0.85197	1.11489e-06	493.512	-0.422912	4.12695e-06
Mphosph8	ENSMUSG00000079184	733.816	0.517674	0.000908393	1191.74	-0.184805	0.172739
Ube2e2	ENSMUSG00000058317	356.6	0.106802	0.495205	145.52	-0.682857	0.00028017
Ube2e1	ENSMUSG00000021774	1714.47	0.410681	0.000290421	1461.37	-0.0826527	0.489339
Rpl15	ENSMUSG00000012405	564.697	-0.45046	0.0209986	2100.74	-0.436196	0.000115223
Top2b	ENSMUSG00000017485	9731.75	-0.28459	0.000385825	4814.9	-0.0463359	0.429462
Ngly1	ENSMUSG00000021785	2167.74	-0.62931	1.20618e-14	1456.41	0.157441	0.0190381
Oxsm	ENSMUSG00000021786	685.606	-0.8977	8.30559e-11	814.758	-0.0901772	0.339118
Slc4a7	ENSMUSG00000021733	994.721	0.509277	0.00936522	1779.28	-0.155564	0.412614
Psmd6	ENSMUSG00000021737	2575.76	0.272037	0.0105642	2288.23	0.00383856	0.983121
Atxn7	ENSMUSG00000021738	739.055	-0.12912	0.300042	1541.06	0.31587	0.000190655
Thoc7	ENSMUSG00000053453	1275.71	-0.6622	7.05246e-12	879.681	-0.168833	0.0901106
Kctd6	ENSMUSG00000021752	2203.06	-0.60985	0.0192141	640.58	1.0019	7.60476e-34
Pdhb	ENSMUSG00000021748	3612.13	0.01215	0.894759	1583.79	0.0299771	0.860771
Pxk	ENSMUSG00000033885	5683.28	-1.4311	3.71182e-35	2043.77	-0.752019	1.59017e-07
Flnb	ENSMUSG00000025278	2432.33	1.27908	6.76252e-16	576.124	-0.154999	0.472363
Ppif	ENSMUSG00000021868	459.021	0.865431	1.35254e-09	245.78	-0.162743	0.201342
Zcchc24	ENSMUSG00000055538	419.741	2.44223	2.63343e-23	3016.92	0.160232	0.072533
Anxa11	ENSMUSG00000021866	4055.64	-0.31955	0.00183163	3863.62	0.109992	0.223444
Tmem254a	ENSMUSG00000072676	280.861	1.28089	2.59675e-15	448.654	-0.928504	1.74397e-20
Slmap	ENSMUSG00000021870	4457.07	0.264014	3.96454e-06	3338.98	0.056146	0.707399
Polr3a	ENSMUSG00000025280	1071.34	0.249153	0.00844061	1144.02	0.0532222	0.73744
Ttc5	ENSMUSG00000006288	746.504	-0.1645	0.0978461	1339.48	-0.103684	0.106845
Parp2	ENSMUSG00000036023	554.012	-0.31387	0.163282	1679.67	0.134651	0.144494
Tep1	ENSMUSG00000006281	4101.25	-1.19881	6.44217e-17	8303.05	-0.369361	2.33949e-06
Osgep	ENSMUSG00000006289	2332.71	-0.44725	8.81983e-05	1177.22	0.0695003	0.631201
Apex1	ENSMUSG00000035960	1637.55	1.56177	3.73706e-24	897.47	-0.923837	3.67908e-06
Pip4p1	ENSMUSG00000035953	2095.57	-0.48654	0.00539881	3468.35	0.534744	2.34321e-06
Rexo2	ENSMUSG00000032026	1327.43	3.38394	3.87226e-68	1984.35	0.00919176	0.958742
Rbm7	ENSMUSG00000042396	583.561	0.349189	0.000913034	3099.72	0.467636	1.1814e-17
Wdr82	ENSMUSG00000020257	1683.54	-0.10797	0.248785	2370.52	-0.156919	0.116161
Snx19	ENSMUSG00000031993	1850.78	0.075115	0.526232	1891.14	0.276062	7.05195e-05
Ppm1m	ENSMUSG00000020253	3668.65	-1.32031	7.23253e-22	998.026	-0.107057	0.385184
Usp28	ENSMUSG00000032267	1042.51	-0.466	8.25265e-05	691.289	0.1541	0.161454
Zw10	ENSMUSG00000032264	794.897	0.551702	4.55369e-05	883.193	-0.426998	6.44188e-07
Zbtb44	ENSMUSG00000047412	1426.45	-0.7809	3.00556e-19	1143.08	0.0288777	0.735857
St14	ENSMUSG00000031995	451.519	-1.02298	0.00241294	273.433	-0.0507256	0.708482
Twf2	ENSMUSG00000023277	2473.01	-0.9313	1.47409e-10	2839.36	-0.210094	0.0935265
Tlr9	ENSMUSG00000045322	1543.5	-2.61796	8.21279e-57	2058.97	0.994854	0.000102049
Alas1	ENSMUSG00000032786	2164.53	-0.62099	9.71267e-07	2616.85	0.425758	2.20665e-06
Gclc	ENSMUSG00000032350	4694.9	-0.29855	0.168574	1595.01	-0.157457	0.29986
Poc1a	ENSMUSG00000023345	1207.38	-0.64013	1.73993e-07	258.118	-1.31942	2.35209e-19
Elovl5	ENSMUSG00000032349	4780.1	-0.67472	4.61079e-12	2130.67	-0.233398	0.00379235
Dusp7	ENSMUSG00000053716	2634.43	-0.09363	0.421152	2973.95	-0.255938	0.112327
Aplp2	ENSMUSG00000031996	36715.4	-0.62899	2.91651e-07	40750.4	0.721275	1.18177e-06
Rpl29	ENSMUSG00000048758	1285.1	0.165271	0.205999	1125.86	-0.203538	0.156534
Fbxo9	ENSMUSG00000001366	1468.82	-0.32162	0.0013168	1016.7	0.295645	0.00628183
Pts	ENSMUSG00000032067	152.154	-0.8108	2.92383e-05	1226.56	0.200372	0.000916431
Bco2	ENSMUSG00000032066	1924.13	-3.18023	1.03693e-22	255.656	-0.185707	0.207961
Il18	ENSMUSG00000039217	1620.66	-1.57807	3.07196e-44	578.715	-0.0928086	0.438772
Cilk1	ENSMUSG00000009828	621.346	1.04297	8.7959e-14	468.512	0.305458	0.0523105
Sdhd	ENSMUSG00000000171	4016.65	-0.35418	0.0121084	3516.64	-0.15368	0.256012
Timm8b	ENSMUSG00000039016	347.086	1.09257	2.03816e-14	507.903	-0.0576854	0.758806
Nfrkb	ENSMUSG00000042185	1481.86	0.08626	0.394832	1153.18	0.346362	0.000717494
Nkapd1	ENSMUSG00000059820	934.066	-0.27793	0.0336866	879.5	0.0220249	0.841399
Abhd14a	ENSMUSG00000042210	234.165	-1.22429	1.19495e-09	143.331	0.538013	9.25309e-06
Dlat	ENSMUSG00000000168	1063.63	0.610434	8.59272e-06	1459.92	-0.215911	0.0164632
Abhd14b	ENSMUSG00000042073	119.63	0.012248	0.953404	463.251	0.131996	0.20212
Mto1	ENSMUSG00000032342	619.351	0.995871	3.86236e-08	680.849	0.11776	0.428087
Eef1a1	ENSMUSG00000037742	171103	-0.23874	0.0805788	54570.8	-0.608788	2.42395e-12
Fli1	ENSMUSG00000016087	2307.42	-0.7693	4.09524e-07	4352.11	0.0495916	0.562781
Slc17a5	ENSMUSG00000049624	4487.8	-0.66464	8.78945e-12	3142.88	0.344889	0.0279809
Cd109	ENSMUSG00000046186	4589.22	-0.88563	7.88578e-06	584.208	-1.75654	6.60897e-32
Ets1	ENSMUSG00000032035	1789.32	3.28966	1.03591e-51	493.437	-1.26924	9.82839e-12
Pcbp4	ENSMUSG00000023495	1135.08	-0.1989	0.250267	234.341	0.327644	0.0391636
Parp3	ENSMUSG00000023249	1244.74	-2.04729	8.37432e-30	1025.16	-0.0584578	0.709223
Rrp9	ENSMUSG00000041506	504.234	2.25984	2.98198e-37	384.979	-0.100793	0.600371
Fdxacb1	ENSMUSG00000037845	177.147	-0.30353	0.057046	255.402	0.251689	0.0522082
Alg9	ENSMUSG00000032059	932.661	0.595992	4.66881e-07	728.552	-0.520705	1.96851e-10
Col12a1	ENSMUSG00000032332	4129.92	5.33763	2.20544e-11	171.545	1.47686	0.0173701
Cox7a2	ENSMUSG00000032330	1175.69	0.309366	0.0605191	1352.96	-0.383028	0.0365881
Tmem30a	ENSMUSG00000032328	4170.34	-0.60482	2.06137e-08	7178.63	-0.139998	0.0323379
Tex264	ENSMUSG00000040813	1151.73	-0.14942	0.156468	3079.86	0.403481	0.000369352
Rad54l2	ENSMUSG00000040661	691.646	0.363674	0.00357077	1174	0.134049	0.355361
St3gal4	ENSMUSG00000032038	1519.26	0.414637	0.0117815	1225.89	0.140137	0.0552323
Dcps	ENSMUSG00000032040	791.201	0.319882	0.00550696	574.523	-0.29495	0.0594853
Tirap	ENSMUSG00000032041	451.082	0.273983	0.0495807	867.086	0.129016	0.245916
Dcaf1	ENSMUSG00000040325	1605.02	0.521892	1.01976e-09	649.304	0.104198	0.515728
Srpr	ENSMUSG00000032042	5094.24	0.957239	1.68702e-36	3020.35	-0.0217791	0.869371
Manf	ENSMUSG00000032575	1690.36	1.36389	4.94823e-20	1587.93	-0.0634647	0.712474
Ppp2r1b	ENSMUSG00000032058	3306.96	0.527604	3.12404e-07	1124.06	0.0719805	0.414288
Senp6	ENSMUSG00000034252	1833.89	0.321142	0.0153244	1856.62	-0.00629101	0.959868
Foxred1	ENSMUSG00000039048	281.84	0.931837	5.2766e-09	1167.07	0.112848	0.238934
Sik2	ENSMUSG00000037112	1101.61	-0.04761	0.730435	893.517	0.156598	0.453964
Layn	ENSMUSG00000060594	532.656	2.02775	4.73799e-10	100.943	0.634025	0.00038269
Mapkapk3	ENSMUSG00000032577	3751.64	0.17945	0.276549	2850.78	0.63613	0.00153191
Fam118b	ENSMUSG00000050471	595.686	0.219635	0.0832576	767.519	0.526576	4.32412e-06
Rpusd4	ENSMUSG00000032044	457.454	0.410179	0.00150855	580.216	0.00020857	0.998548
Hemk1	ENSMUSG00000032579	351.186	-0.63242	3.74474e-08	413.228	-0.131901	0.302224
Fdx1	ENSMUSG00000032051	354.06	0.427024	0.00146785	197.73	0.00056416	0.997328
Pus3	ENSMUSG00000032103	370.231	1.2425	6.74673e-30	255.676	0.00649765	0.968158
Hyls1	ENSMUSG00000050555	223.321	-0.33879	0.116536	134.603	-0.776064	8.0382e-07
Rdx	ENSMUSG00000032050	3143.23	0.165437	0.103925	5125.33	-0.432038	3.66355e-17
Zc3h12c	ENSMUSG00000035164	454.698	0.432996	0.00842188	638.353	0.0867272	0.657855
Poglut3	ENSMUSG00000034487	405.074	1.3171	1.5088e-12	1156.16	-0.198958	0.00136949
Atm	ENSMUSG00000034218	2460.13	-0.03896	0.885526	1075.1	-0.38395	0.0870056
Npat	ENSMUSG00000033054	1770.07	0.080738	0.401962	998.204	-0.275085	0.0419077
Chek1	ENSMUSG00000032113	109.158	2.34633	3.7825e-09	209.291	-3.92812	1.05136e-53
Acat1	ENSMUSG00000032047	2295.34	-1.30557	1.3103e-23	1826.98	-0.280277	0.000137455
Cul5	ENSMUSG00000032030	1422.34	0.638877	1.16226e-09	1500.4	0.231715	0.00576884
Rab39	ENSMUSG00000055069	287.364	0.09436	0.696316	203.245	0.56273	2.50148e-05
Stt3a	ENSMUSG00000032116	5790.76	0.764744	3.22292e-16	6217.65	-0.117664	0.0798784
Phip	ENSMUSG00000032253	1779.21	-0.01635	0.911718	3715.8	0.14608	0.358656
Ei24	ENSMUSG00000062762	1965.68	-0.01778	0.915453	2779.27	-0.0215285	0.847877
Dmxl2	ENSMUSG00000041268	787.805	-1.29302	1.53489e-18	3367.86	1.76548	9.06231e-14
Tmem218	ENSMUSG00000032121	221.889	-0.15903	0.505027	177.968	-0.164604	0.301533
Idh3a	ENSMUSG00000032279	752.938	3.15202	1.46969e-54	1015.02	-0.845967	9.25852e-09
Slc37a2	ENSMUSG00000032122	11788	-0.52924	0.00990548	15152.9	0.0515644	0.435563
Bckdhb	ENSMUSG00000032263	255.462	1.45163	3.32428e-14	285.369	-0.242872	0.168442
Tent5a	ENSMUSG00000032265	4080.97	-0.81451	1.84531e-06	3419.45	0.693349	2.11412e-06
Wdr61	ENSMUSG00000061559	1483.68	0.00186	0.981491	990.881	-0.255543	0.0113774
Tmem115	ENSMUSG00000010045	1797.54	0.168893	0.375885	1421.67	0.196449	0.0527515
Cyb561d2	ENSMUSG00000037190	416.979	0.193037	0.396743	417.311	0.124777	0.46569
Ireb2	ENSMUSG00000032293	490.84	-0.55413	8.92837e-09	2997.04	-0.127392	0.241617
Nprl2	ENSMUSG00000010057	448.481	-0.14167	0.279947	416.49	-0.0726899	0.623586
Ibtk	ENSMUSG00000035941	1924.33	0.676152	2.3869e-11	1230.02	-0.274178	0.0051434
Psma4	ENSMUSG00000032301	2677.05	0.67593	2.98818e-13	2130.52	-0.0544828	0.711464
Rassf1	ENSMUSG00000010067	1515.4	1.05187	2.72548e-11	1273.75	0.211611	0.184059
Tusc2	ENSMUSG00000010054	968.371	0.329282	0.0178745	1178.76	0.228059	0.113916
Hyal2	ENSMUSG00000010047	1613.39	0.109465	0.494264	718.442	0.0705487	0.628013
Hyal1	ENSMUSG00000010051	523.099	-0.72132	0.013561	329.614	-0.163933	0.429226
Ube2q2	ENSMUSG00000032307	669.789	-0.24066	0.00770061	1959.77	0.547457	2.30444e-07
Ifrd2	ENSMUSG00000010048	1168.62	2.14684	5.03697e-38	318.623	-0.815451	5.03026e-07
Dop1a	ENSMUSG00000034973	278.848	0.037417	0.761468	1248.76	0.0527068	0.772527
Fbxo22	ENSMUSG00000032309	701.89	-0.38711	0.00133489	1639.58	0.638576	3.04692e-17
Pgm3	ENSMUSG00000056131	1000.8	0.999071	4.19007e-17	371.353	-0.329346	0.0303349
Msantd2	ENSMUSG00000042138	549.488	0.028212	0.918554	480.381	0.25878	0.0439413
Etfa	ENSMUSG00000032314	1401.33	0.399274	0.000171735	1756.01	-0.0385196	0.756791
Scaper	ENSMUSG00000034007	872.087	-0.66128	1.48573e-17	826.024	-0.350013	7.31774e-06
Siae	ENSMUSG00000001942	1263.56	-1.36422	2.76881e-23	2243.12	-0.39367	0.000203209
Rcn2	ENSMUSG00000032320	3650.47	0.005967	0.970419	1727.66	-0.318223	0.0204864
Tbrg1	ENSMUSG00000011114	1814.99	-0.92211	1.08289e-23	1554.05	-0.493903	0.00109891
Pstpip1	ENSMUSG00000032322	2012.15	-1.68855	1.34895e-15	4191.14	-0.153921	0.331681
Gnai2	ENSMUSG00000032562	38480.9	-0.05367	0.750384	36294.3	-0.155492	0.0708782
Tspan3	ENSMUSG00000032324	9418.66	-0.19133	0.110041	3085.18	0.3225	0.00195042
Peak1	ENSMUSG00000074305	2549.23	0.456255	0.00490908	4594.18	-0.605636	0.00175035
Hmg20a	ENSMUSG00000032329	2993.73	-0.92178	1.4954e-21	2388.2	-0.129182	0.100263
Cyb5r4	ENSMUSG00000032872	4467.62	-0.27877	0.0394104	2930.5	-0.129885	0.0320051
Cep162	ENSMUSG00000056919	360.457	0.211439	0.203018	885.677	0.0791486	0.543292
Snx33	ENSMUSG00000032733	379.481	0.981385	9.57833e-09	846.081	0.459933	1.00944e-07
Imp3	ENSMUSG00000032288	356.352	0.416547	0.0215951	606.858	-0.00367524	0.98673
Snupn	ENSMUSG00000055334	399.906	-0.02803	0.814453	212.59	-0.146663	0.266509
Ptpn9	ENSMUSG00000032290	1535.14	1.46192	2.03009e-55	1268.19	-0.251426	0.160157
Vwa5a	ENSMUSG00000023186	724.531	1.64539	5.50205e-07	10153.7	-0.735871	1.48315e-09
Birc2	ENSMUSG00000057367	1352.4	-0.30348	0.0613725	1231.61	0.230435	0.0082551
Snx14	ENSMUSG00000032422	2077.9	-0.83683	6.77702e-40	1384.32	-0.276363	1.01449e-05
Sin3a	ENSMUSG00000042557	2072.17	-0.47105	4.84015e-13	3107.86	-0.304735	5.245e-07
Rbm5	ENSMUSG00000032580	4805.8	-0.64619	2.82901e-06	4252.51	-0.00065894	0.994896
Man2c1	ENSMUSG00000032295	1514.74	-0.32656	0.00901429	3175.45	-0.00403	0.973963
Maml2	ENSMUSG00000031925	794.999	0.356644	0.00281094	884.42	0.288867	0.0590111
Neil1	ENSMUSG00000032298	288.772	-2.04964	5.7516e-37	398.055	-0.107076	0.395474
Commd4	ENSMUSG00000032299	1289.35	-0.63993	6.98962e-05	946.975	-0.115986	0.374007
Rbm6	ENSMUSG00000032582	1359.19	0.163578	0.220215	2789.46	0.0384779	0.798742
Mtmr2	ENSMUSG00000031918	1804.19	0.801785	9.31071e-06	1927.56	-0.165925	0.0886376
Mon1a	ENSMUSG00000032583	662.779	-0.41431	0.00459085	775.511	0.344106	7.99968e-07
Syncrip	ENSMUSG00000032423	2650.76	2.26518	1.63766e-24	1680.13	-0.498768	2.17305e-06
1700017B05Rik	ENSMUSG00000032300	1859.68	-0.05693	0.727131	2787.99	-0.235497	0.0145278
Traip	ENSMUSG00000032586	175.578	0.265583	0.349654	128.953	-2.43267	8.32015e-29
Ppcdc	ENSMUSG00000063849	298.489	-0.9195	6.71037e-07	650.005	-0.594659	1.16077e-08
Scamp5	ENSMUSG00000040722	7391.76	-1.27283	2.4786e-17	3957.87	0.288015	0.000396557
Mthfsl	ENSMUSG00000079427	343.719	0.626731	6.79467e-07	683.896	0.27976	0.000123343
Cox5a	ENSMUSG00000000088	1529.13	-0.29395	0.088936	3053.29	0.0247098	0.905667
Gramd1b	ENSMUSG00000040111	217.067	-0.06518	0.783783	6242.18	0.410403	1.59434e-05
Fam219b	ENSMUSG00000032305	5422.12	-1.32444	1.83692e-29	978.891	-0.177581	0.220492
Cep57	ENSMUSG00000031922	1097.16	0.233115	0.0616023	962.448	-0.380788	1.46856e-05
Mpi	ENSMUSG00000032306	2515.13	-2.1734	9.90043e-55	567.998	0.451372	0.00210136
Scamp2	ENSMUSG00000040188	16230.1	-1.18088	3.47211e-10	7012.07	0.597524	0.000493462
Fam76b	ENSMUSG00000037808	2041.92	-0.36482	0.0766924	2574.71	-0.0429863	0.666044
Hspa8	ENSMUSG00000015656	59999.6	0.283848	0.0793466	19308.4	-0.833482	4.8304e-07
Ulk3	ENSMUSG00000032308	465.942	-1.45315	1.3812e-25	580.606	0.0126944	0.931371
Uba7	ENSMUSG00000032596	1041.26	-3.37395	1.00363e-16	2620.37	0.238929	0.0759176
Mthfs	ENSMUSG00000066442	343.719	0.626731	6.79467e-07	976.25	0.254677	0.121714
Sesn3	ENSMUSG00000032009	2699.25	-0.93511	1.36657e-36	684.541	-0.476874	0.000224535
Endod1	ENSMUSG00000037419	1675.22	2.71961	2.65255e-27	1444.17	-1.19061	5.65111e-53
Tmed3	ENSMUSG00000032353	2263.38	0.529191	0.000120021	1942.97	-0.0793414	0.658307
Cwc15	ENSMUSG00000004096	1513.39	0.140469	0.191808	3078.92	-0.0933795	0.601619
Ubash3b	ENSMUSG00000032020	2953.07	0.006848	0.956064	1720.68	-1.17039	1.59279e-21
Csk	ENSMUSG00000032312	4965.24	-0.40853	0.00271996	7478.3	0.0181671	0.818648
Ip6k1	ENSMUSG00000032594	8421.61	-1.02662	2.03423e-21	4468.95	0.771711	8.25396e-12
Ankrd49	ENSMUSG00000031931	749.049	-0.62016	1.81119e-14	733.933	-0.102161	0.470205
Gmppb	ENSMUSG00000070284	751.08	0.277607	0.0684344	299.927	-0.290285	0.0526876
Ctsh	ENSMUSG00000032359	11020.5	0.513185	0.0186748	14489.6	1.30023	1.6917e-87
Edc3	ENSMUSG00000038957	614.72	-0.28691	0.0245596	861.413	0.147039	0.23646
Sorl1	ENSMUSG00000049313	2021.06	-3.2211	5.97101e-38	4470.76	1.53751	7.46999e-19
Sc5d	ENSMUSG00000032018	1996.78	-0.11665	0.0877663	951.139	-0.109863	0.35575
Mre11a	ENSMUSG00000031928	1085	0.35107	0.00323448	943.596	-0.692717	4.80521e-18
Clk3	ENSMUSG00000032316	2166.78	0.000186	0.99931	2525.34	0.487129	2.05634e-06
Morf4l1	ENSMUSG00000062270	8372.38	-0.38094	0.000401108	5552.82	0.187588	0.106341
Arid3b	ENSMUSG00000004661	297.585	-1.01488	1.17001e-07	584.349	0.320197	0.112298
Ubl7	ENSMUSG00000055720	1384.6	-0.64094	5.32714e-05	1516.51	0.190236	0.0238003
Tbc1d2b	ENSMUSG00000037410	14171	-0.80962	3.40574e-05	5250.73	0.992702	3.74841e-08
Arhgef12	ENSMUSG00000059495	3221.79	1.02048	1.10365e-33	1499.74	0.586878	0.000403752
Rnf123	ENSMUSG00000041528	2384.34	-0.05598	0.751207	1504.29	0.120185	0.370282
Plscr4	ENSMUSG00000032377	1013.82	-1.09559	1.21486e-06	969.837	-0.0637506	0.612395
Dipk2a	ENSMUSG00000045414	1129.28	0.748199	5.18421e-10	2235.05	0.00287219	0.977347
Apeh	ENSMUSG00000032590	2044.31	-0.21274	0.0396563	1623.73	-0.0233653	0.881638
Slc9a9	ENSMUSG00000031129	5932.97	-1.12321	7.9148e-53	12992.4	1.08413	1.07267e-25
Dag1	ENSMUSG00000039952	5180.54	-0.07796	0.455548	4917.59	-0.193693	0.305352
Slc36a4	ENSMUSG00000043885	1389.69	0.303841	0.00919593	3245.43	0.395744	0.0114565
Nicn1	ENSMUSG00000032606	1227.65	-1.55296	1.45647e-21	381.41	-0.409728	0.000808843
Tcta	ENSMUSG00000039461	571.181	-0.73913	2.74689e-05	516.696	0.324886	0.00134056
Fat3	ENSMUSG00000074505	156.574	-0.91239	0.00665675	405.791	-1.39283	1.19516e-10
Gpx1	ENSMUSG00000063856	9071.04	-0.34028	0.105894	13527.5	-0.404385	0.00303942
Chordc1	ENSMUSG00000001774	1207.99	0.901839	5.39201e-08	2254.16	-0.122426	0.384418
U2surp	ENSMUSG00000032407	1100.86	0.087154	0.631429	3490.32	-0.219213	0.010319
Usp4	ENSMUSG00000032612	4978.58	0.165652	0.0489763	3830.43	-0.0734755	0.318251
Pml	ENSMUSG00000036986	3109.53	-0.12384	0.582204	2807.51	0.125232	0.429284
Stoml1	ENSMUSG00000032333	1580.4	-0.52105	3.70068e-07	1498.27	0.711451	3.17042e-05
Ccdc71	ENSMUSG00000049305	1458.22	-0.0636	0.702771	1213.68	0.0695555	0.49422
Cd276	ENSMUSG00000035914	684.145	-0.45916	8.70294e-05	229.166	-1.41164	5.2622e-27
Zfp317	ENSMUSG00000057551	331.912	-0.63748	2.5393e-09	855	-0.0704008	0.402815
Cbl	ENSMUSG00000034342	2352.46	-0.85516	3.45308e-06	10096	0.174008	0.395474
Nptn	ENSMUSG00000032336	6262.57	0.364184	2.28243e-06	11410.4	-0.43767	9.82839e-12
Zfp560	ENSMUSG00000045519	224.818	0.018377	0.908599	253.035	0.0339883	0.828014
Atr	ENSMUSG00000032409	326.448	1.96526	5.95718e-16	1079.33	-0.282996	0.0203433
Zfp26	ENSMUSG00000063108	1033.2	-0.04872	0.761586	1154.64	0.0853222	0.58882
Zfp426	ENSMUSG00000059475	307.072	-0.85463	2.80363e-10	712.071	-0.0434354	0.76379
Zfp266	ENSMUSG00000060510	1008.55	-0.05769	0.719179	777.227	-0.125038	0.372423
Zfp846	ENSMUSG00000058192	378.884	0.138043	0.266502	314.333	0.0326302	0.806069
Neo1	ENSMUSG00000032340	324.899	3.65441	1.11348e-15	110.638	0.154574	0.488496
Fbxl12	ENSMUSG00000066892	229.663	-0.1694	0.400373	562.318	0.547356	0.000131199
Adpgk	ENSMUSG00000025236	2661.09	-0.70167	2.58732e-07	1210.98	0.0838621	0.597049
Bbs4	ENSMUSG00000025235	1226.37	-0.94254	1.27551e-09	300.403	0.183523	0.0797357
Ubl5	ENSMUSG00000084786	2496.35	-0.4367	0.0392016	2199.47	0.0298596	0.875397
Usp19	ENSMUSG00000006676	3109.59	-0.41452	4.97309e-06	5180.81	0.068523	0.61727
Hinfp	ENSMUSG00000032119	197.294	-0.18606	0.240777	704.325	0.139133	0.145023
Arih1	ENSMUSG00000025234	3767.19	0.30202	0.000464108	4321.76	0.213823	0.0480923
Hexa	ENSMUSG00000025232	12638.2	-0.44965	0.0260933	51796.2	0.460206	0.0012853
C2cd2l	ENSMUSG00000032120	1486.21	0.02295	0.853676	1331.73	0.129015	0.20818
Shfl	ENSMUSG00000038884	576.891	0.615472	4.02259e-05	530.703	0.395914	0.00322239
Dpagt1	ENSMUSG00000032123	1766.79	0.091639	0.472354	1380.76	-0.147596	0.0280277
H2ax	ENSMUSG00000049932	692.008	0.506205	0.0242554	631.715	-1.50913	5.10779e-24
Ppan	ENSMUSG00000004100	743.681	1.80723	3.37658e-21	523.58	-0.358264	0.0484194
Eif3g	ENSMUSG00000070319	2255.12	1.25261	3.78914e-18	1834.89	-0.112286	0.538011
Hmbs	ENSMUSG00000032126	666.361	0.741488	6.17308e-06	812.3	-0.290587	0.0491296
Vps11	ENSMUSG00000032127	6043.46	-0.84572	6.69526e-08	3406.38	0.325507	0.000831568
Parp6	ENSMUSG00000025237	457.188	-0.51753	1.10155e-05	721.145	0.108157	0.235475
Tfdp2	ENSMUSG00000032411	235.499	-0.43907	0.000118218	467.247	-1.33671	2.36507e-20
Rnf7	ENSMUSG00000051234	511.655	0.64614	3.19849e-10	1667.38	0.0991134	0.404519
Hyou1	ENSMUSG00000032115	5725.94	1.35865	4.34514e-25	3910.96	0.0278078	0.801178
Rasa2	ENSMUSG00000032413	923.994	1.22249	1.29104e-06	614.012	-0.602461	0.000166882
Qars	ENSMUSG00000032604	5025.7	-0.60733	1.27011e-14	2808.14	-0.258787	0.00010588
Zbtb38	ENSMUSG00000040433	1190.21	0.050218	0.716107	2186.7	0.467135	8.65471e-08
Slc37a4	ENSMUSG00000032114	852.482	-0.26218	0.0567391	555.633	-0.319291	0.0010221
Qrich1	ENSMUSG00000006673	2800.47	0.345202	4.07655e-06	3439.74	0.017794	0.86892
Pkm	ENSMUSG00000032294	33313.8	-0.47368	0.00384161	35087.3	-1.48673	5.78507e-27
Trappc4	ENSMUSG00000032112	592.629	-0.01327	0.904648	1158.33	-0.266989	0.132566
Dnmt1	ENSMUSG00000004099	4052.58	-0.00472	0.979279	6888.69	-1.09547	1.73562e-21
Rps25	ENSMUSG00000009927	6032.26	-0.18928	0.106902	2460.27	-0.385538	0.0249636
S1pr2	ENSMUSG00000043895	2287.17	-0.59957	6.29303e-05	4664.56	0.417655	1.20832e-08
Impdh2	ENSMUSG00000062867	3819.73	0.668998	2.19235e-05	1114.38	-0.838101	6.89624e-13
Ndufaf3	ENSMUSG00000070283	338.89	0.772652	5.11742e-06	325.227	-0.0512855	0.809047
Mrpl4	ENSMUSG00000003299	1117.8	0.416099	0.00138951	1077.54	-0.165028	0.121558
Senp8	ENSMUSG00000051705	459.188	-0.59025	2.36381e-10	357.523	-0.223202	0.038495
Slc25a36	ENSMUSG00000032449	655.357	-0.42655	0.00252167	2516.68	0.250248	0.00187864
Dalrd3	ENSMUSG00000019039	361.551	-0.50108	0.000992402	759.598	0.0891443	0.506583
Wdr6	ENSMUSG00000066357	1363.35	-0.48135	0.0151941	702.166	-0.576619	1.09379e-08
Icam1	ENSMUSG00000037405	4430.62	0.319096	0.108277	3523.92	0.808502	2.41756e-14
Nmnat3	ENSMUSG00000032456	516.955	-0.31276	0.0401922	513.676	-0.0447292	0.713097
Ccdc84	ENSMUSG00000043923	398.583	-0.052	0.873128	441.975	0.319925	0.0242941
Arih2	ENSMUSG00000064145	930.815	0.28005	0.000875106	1862.56	0.568425	3.98353e-15
Slc25a20	ENSMUSG00000032602	1233.14	-1.02051	1.33849e-10	930.313	0.513947	6.22137e-12
Copb2	ENSMUSG00000032458	6943.79	0.533601	1.68256e-08	6101.27	-0.0456343	0.758908
Mrps22	ENSMUSG00000032459	560.781	0.362042	0.0068298	433.888	-0.46973	0.000148739
Prkar2a	ENSMUSG00000032601	4557.47	0.522101	1.34416e-06	2950.26	-0.269019	0.000243738
Bcl9l	ENSMUSG00000063382	2618.2	0.498573	0.000236238	1096.08	0.319074	0.0174346
Faim	ENSMUSG00000032463	134.277	1.87495	1.42844e-16	885.427	-0.0496783	0.798023
Ddx6	ENSMUSG00000032097	2241.79	-0.09961	0.479465	10310.4	0.194223	0.176809
Tyk2	ENSMUSG00000032175	5209.31	-1.05103	2.11046e-15	3395.56	0.0169761	0.92253
Pik3cb	ENSMUSG00000032462	2013.07	-0.1974	0.263403	1987.6	0.56121	1.09328e-06
Cdc37	ENSMUSG00000019471	4601.7	0.156121	0.144413	6202.33	-0.266067	0.179239
Cep70	ENSMUSG00000056267	288.554	-0.42367	0.0986803	503.213	-0.00240465	0.988267
Pde4a	ENSMUSG00000032177	1019.67	1.26487	6.15308e-28	966.406	-0.102556	0.354646
Keap1	ENSMUSG00000003308	3205.06	0.194094	0.0569143	2486.99	0.214891	0.000275346
Mras	ENSMUSG00000032470	345.475	1.0517	2.66069e-09	395.943	2.46575	7.67479e-24
Atg4d	ENSMUSG00000002820	645.302	-0.21083	0.1767	446.453	-0.0235367	0.865891
Lrrc49	ENSMUSG00000047766	179.713	2.39216	9.85507e-08	427.909	0.119329	0.229275
Armc8	ENSMUSG00000032468	266.786	0.373619	0.0104528	1417.05	0.15243	0.0680181
Dbr1	ENSMUSG00000032469	857.227	0.143181	0.255342	529.801	-0.210916	0.116036
Uaca	ENSMUSG00000034485	432.889	1.7302	1.44269e-09	325.283	-1.10102	1.71018e-14
Phldb1	ENSMUSG00000048537	907.946	2.57713	1.92225e-16	294.594	-0.286363	0.074743
Arcn1	ENSMUSG00000032096	5023.96	0.576699	4.2566e-13	4845.6	-0.0672226	0.612697
Pfkfb4	ENSMUSG00000025648	1614.28	-1.31283	2.15284e-21	2283.37	0.352846	0.011827
Nck1	ENSMUSG00000032475	725.945	-0.15122	0.220024	1041.65	-0.14494	0.222023
Ift46	ENSMUSG00000002031	1046.59	-0.7395	1.60348e-09	900.418	-0.192887	0.179214
Shisa5	ENSMUSG00000025647	3281.15	-0.44548	0.0102478	11730.7	-0.045187	0.729209
Atrip	ENSMUSG00000025646	490.385	0.29781	0.0557086	462.818	-0.0530949	0.654973
Tma7	ENSMUSG00000091537	523.845	0.839761	0.00423051	662.588	-0.0968218	0.630229
Ccdc51	ENSMUSG00000025645	228.48	0.460318	0.00130649	298.935	-0.139965	0.248003
Kmt2a	ENSMUSG00000002028	3237.81	-0.18705	0.214889	3509.46	0.374746	0.0637882
Stag1	ENSMUSG00000037286	2809.36	0.343307	0.00114173	2661.18	-0.325893	3.95191e-05
Atp5l	ENSMUSG00000038717	1127.28	-0.35326	0.0229866	138.557	0.478322	0.000530179
Pccb	ENSMUSG00000032527	277.402	0.963937	1.38166e-08	1311.52	0.31074	0.00248029
Msl2	ENSMUSG00000066415	1465.71	0.001582	0.992111	2329.93	0.0501935	0.507863
Ppp2r3a	ENSMUSG00000043154	313.134	0.821122	1.41104e-05	352.283	0.0150231	0.92032
Ube4a	ENSMUSG00000059890	3650.62	-0.64851	1.81053e-17	2559.34	0.06997	0.56297
Jaml	ENSMUSG00000048534	5997.79	-0.32495	0.131961	368.613	2.23526	4.47121e-26
Cep63	ENSMUSG00000032534	558.338	0.661542	4.49434e-07	716.603	0.40487	0.00120092
Anapc13	ENSMUSG00000035048	101.261	0.857536	0.000758388	589.568	-0.0739478	0.728787
Nme6	ENSMUSG00000032478	322.579	-0.15566	0.204497	266.76	-0.622287	2.59326e-07
Il10ra	ENSMUSG00000032089	5838.02	-0.41402	0.0128383	8972.36	0.981723	3.15521e-08
Tle3	ENSMUSG00000032280	8161.37	0.248868	0.0993933	3284.34	0.244578	0.00126604
Fxyd2	ENSMUSG00000059412	301.625	-3.13593	1.28058e-34	452.518	3.52797	2.97937e-27
Kif23	ENSMUSG00000032254	650.487	-0.47213	0.131154	948.4	-2.11978	2.92734e-57
Glce	ENSMUSG00000032252	1587.52	0.511371	4.10451e-07	859.79	-0.0603553	0.751777
Srprb	ENSMUSG00000032553	2053.16	-0.04201	0.761553	1613.88	-0.163546	0.0706397
Anp32a	ENSMUSG00000032249	4914.59	-0.45378	0.00016178	5601.96	-0.0612756	0.767905
Coro2b	ENSMUSG00000041729	389.056	2.67888	1.23174e-13	128.28	0.166869	0.299663
Trf	ENSMUSG00000032554	390.583	0.104351	0.780537	44909.1	2.8735	1.56195e-81
Cep164	ENSMUSG00000043987	592.018	-0.35357	0.000413216	1323.81	-0.184069	0.0307865
Cln6	ENSMUSG00000032245	681.577	-0.8754	5.54583e-06	3134.71	-0.300381	2.76001e-06
Topbp1	ENSMUSG00000032555	2313.81	0.267396	0.0535735	2919.17	-1.39321	2.63754e-24
Bace1	ENSMUSG00000032086	123.47	0.001816	0.994104	191.233	-0.00498713	0.980766
Pias1	ENSMUSG00000032405	1786.16	-0.32524	1.3499e-05	3289.05	0.185653	0.00401728
Cdv3	ENSMUSG00000032803	7099.2	0.643505	9.15577e-08	2221.93	-0.0817807	0.444258
Map2k5	ENSMUSG00000058444	2132.78	-1.27826	6.1303e-54	1440.14	0.215362	0.0157463
2300009A05Rik	ENSMUSG00000032403	234.5	-0.66335	2.82616e-06	356.378	0.275505	0.0574058
Rnf214	ENSMUSG00000042790	372.194	-0.2867	0.0138766	1020.48	-0.0672448	0.65413
Nphp3	ENSMUSG00000032558	480.835	-0.97259	0.00050811	139.682	-0.0525899	0.831884
Pcsk7	ENSMUSG00000035382	2132.04	-0.39984	1.80392e-06	1415.92	0.0805025	0.305465
Tagln	ENSMUSG00000032085	5780.68	5.47428	1.26678e-12	140.393	0.45218	0.219181
Aagab	ENSMUSG00000037257	1542.74	-0.41707	9.46562e-05	3761.15	0.685761	3.80464e-10
Uba5	ENSMUSG00000032557	1270.07	0.826514	2.12579e-13	1603.69	0.0392097	0.644206
Smad3	ENSMUSG00000032402	2937.7	1.13165	1.03943e-15	1151.03	0.418597	1.25046e-05
Smad6	ENSMUSG00000036867	316.321	1.60834	2.43825e-07	357.618	-1.96525	2.49663e-41
Acad11	ENSMUSG00000090150	2621.87	-1.43527	1.45908e-17	570.429	-0.39052	5.39985e-07
Dock6	ENSMUSG00000032198	487.318	-0.11478	0.587628	434.743	0.0680933	0.64634
Dhx30	ENSMUSG00000032480	1407.61	0.330548	0.00469421	1589.63	-0.0289291	0.840311
Rab3d	ENSMUSG00000019066	103.394	0.0627	0.836892	1664.1	-0.528282	8.73444e-11
Dnajc13	ENSMUSG00000032560	8616.65	-0.43225	2.93393e-08	7990.95	0.452592	0.0043974
Zwilch	ENSMUSG00000032400	475.614	0.093195	0.762585	418.36	-2.68217	3.7483e-70
Sidt2	ENSMUSG00000034908	10771.8	-0.76946	0.000304011	6469.55	1.27007	1.79417e-22
Rpl4	ENSMUSG00000032399	15791.6	0.405758	0.00113981	20851.6	-0.454065	0.00351421
Snapc5	ENSMUSG00000032398	105.765	0.742259	0.0002316	864.651	-0.0269818	0.87573
Acpp	ENSMUSG00000032561	2223.54	-2.4245	7.30515e-44	570.022	3.45324	5.89543e-95
Map2k1	ENSMUSG00000004936	3458.52	-0.59192	3.20839e-13	3780.52	-0.517357	2.90757e-06
Pafah1b2	ENSMUSG00000003131	2206.92	-0.04328	0.551494	3768.25	0.314002	3.4212e-09
Tipin	ENSMUSG00000032397	524.537	0.729877	1.65016e-06	586.244	-1.82588	7.89289e-21
Mrpl3	ENSMUSG00000032563	4038.39	-0.84616	3.02145e-27	1267.77	-0.13661	0.166111
Smarcc1	ENSMUSG00000032481	3332.07	0.505094	1.49562e-07	2958.95	-0.595868	1.77655e-17
Nudt16	ENSMUSG00000032565	599.586	-1.88126	1.05097e-45	441.414	0.0986228	0.598993
Sik3	ENSMUSG00000034135	1952.35	-0.40224	0.00420642	2343.9	0.488847	5.83481e-06
Dis3l	ENSMUSG00000032396	1248	-0.34691	0.000336973	1030.4	-0.0666451	0.468689
Elp6	ENSMUSG00000054836	205.571	-0.01032	0.959476	192.151	-0.340052	0.0596593
Prkcsh	ENSMUSG00000003402	5649.19	0.147121	0.265095	3159.39	-0.0523119	0.772527
Aste1	ENSMUSG00000032567	621.527	-0.63764	7.43227e-12	244.017	0.107379	0.477344
Scap	ENSMUSG00000032485	3339.33	0.428415	0.00112789	2054.32	0.0954601	0.378759
Ptpn23	ENSMUSG00000036057	7277.76	-0.50076	1.07496e-06	3259.2	0.189752	0.111665
Zpr1	ENSMUSG00000032078	2074.1	0.677223	4.95138e-09	1536.87	-0.0896514	0.535437
Ecsit	ENSMUSG00000066839	368.261	1.47965	1.65983e-29	312.903	-0.170324	0.262569
Bud13	ENSMUSG00000032077	606.701	0.187309	0.159062	563.074	-0.0733555	0.571726
Klhl18	ENSMUSG00000054792	1315.87	0.373819	0.000350604	1376.89	0.736194	2.93897e-12
Elof1	ENSMUSG00000013822	1329.6	0.29484	0.0650114	1018.9	-0.317801	0.0532913
Rab11a	ENSMUSG00000004771	3612.04	-0.62353	2.02795e-12	4158.21	-0.676199	1.78042e-06
Acp5	ENSMUSG00000001348	21163.4	-0.69315	0.000495404	224.682	-0.150192	0.347174
Pigyl	ENSMUSG00000010607	394.797	-0.58537	0.00457292	287.49	-0.225983	0.300337
Dennd4a	ENSMUSG00000053641	1557.86	-0.14168	0.323877	1106.12	-0.301714	0.041425
Kif9	ENSMUSG00000032489	225.849	-1.22829	1.06656e-11	262.069	0.769265	9.69603e-06
Zfp810	ENSMUSG00000066829	374.028	-0.87412	3.67958e-13	507.672	0.0836537	0.392527
Ints14	ENSMUSG00000034263	629.789	0.111788	0.217565	1048.28	-0.174273	0.165669
Hacd3	ENSMUSG00000033629	3358.96	0.648205	0.00512114	1656.25	-0.0391839	0.750421
Anln	ENSMUSG00000036777	3509.86	0.73672	0.0292784	711.398	-3.24371	7.84136e-44
Rp9	ENSMUSG00000032239	480.124	0.500091	0.00559328	1139.44	-0.0984635	0.484692
Setd2	ENSMUSG00000044791	6518.83	-0.33028	2.03029e-05	4510.57	0.092034	0.553378
Cadm1	ENSMUSG00000032076	1454.59	0.054485	0.846676	8508.23	0.0126545	0.921734
Dpp8	ENSMUSG00000032393	5256.14	0.478555	7.15467e-05	5580.97	-0.0189893	0.917963
Nxpe4	ENSMUSG00000044229	443.058	-1.98809	5.9347e-28	260.023	1.28848	1.1057e-14
Atp2c1	ENSMUSG00000032570	3679.4	-0.242	0.0136619	4065.68	0.136152	0.0246488
Bbs9	ENSMUSG00000035919	276.71	-1.01674	3.91623e-17	393.806	0.181215	0.0998573
Parp16	ENSMUSG00000032392	1350.83	-1.73731	5.74389e-49	136.878	-0.400787	0.0425979
Pik3r4	ENSMUSG00000032571	1760.46	-0.05478	0.563541	1834.24	-0.0328006	0.708934
Clpx	ENSMUSG00000015357	1640.28	-0.63877	1.8988e-21	1333.06	-0.123422	0.102029
Pdcd7	ENSMUSG00000041837	932.735	-0.45712	1.21908e-05	590.881	-0.0448041	0.688015
Nbeal2	ENSMUSG00000056724	1999.68	-0.99398	2.69221e-08	2858.29	-0.270109	0.151147
Ccdc12	ENSMUSG00000019659	645.367	-0.03957	0.802489	1340.6	-0.0440087	0.831178
Mtfmt	ENSMUSG00000059183	376.515	0.145078	0.407661	429.627	0.138045	0.334074
Dpy19l1	ENSMUSG00000043067	3308.88	-0.41859	0.00970494	1626.66	-0.225199	0.025075
Spg21	ENSMUSG00000032388	3449.38	-0.42803	0.00847819	3975.33	0.468214	0.000327953
Plekho2	ENSMUSG00000050721	10944.5	0.096013	0.628758	14583.1	0.146188	0.311383
Herpud2	ENSMUSG00000008429	2952.19	-0.60006	9.83692e-18	3142.09	0.0216595	0.747196
Eepd1	ENSMUSG00000036611	504.831	1.0879	8.95674e-05	2324.46	2.23826	8.67305e-63
Oaz2	ENSMUSG00000040652	1075.79	-0.46284	0.000368816	686.128	0.390575	0.0135554
Zfp609	ENSMUSG00000040524	3181.15	0.104306	0.412091	1007.92	-0.0967308	0.608738
Ccrl2	ENSMUSG00000043953	568.094	0.299066	0.440592	705.201	2.09855	3.09897e-42
Pclaf	ENSMUSG00000040204	218.411	0.776661	0.00390143	692.191	-4.27126	1.89212e-83
Acad8	ENSMUSG00000031969	772.458	-0.16352	0.358258	1011.25	-0.133363	0.29228
Thyn1	ENSMUSG00000035443	228.936	0.689427	0.000218241	729.999	-0.359447	0.0253124
Vps26b	ENSMUSG00000031988	4195.03	-0.23311	0.0547888	2314.93	-0.0421234	0.688415
Lrrfip2	ENSMUSG00000032497	1980.97	0.450749	4.06102e-05	2223.28	0.12449	0.339599
Ncapd3	ENSMUSG00000035024	823.566	0.712783	0.000116787	959.135	-1.40841	3.30493e-14
Mlh1	ENSMUSG00000032498	882.878	-0.44031	4.48178e-08	480.662	-0.57069	7.09536e-07
Epm2aip1	ENSMUSG00000046785	466.893	0.315953	0.0448839	761.335	0.412963	0.0172477
Csnk1g1	ENSMUSG00000032384	1314.29	0.046189	0.694689	971.236	0.0485329	0.725599
Ppib	ENSMUSG00000032383	7827.37	0.294982	0.0686733	5423.63	-0.0195553	0.898127
Snx1	ENSMUSG00000032382	5305.93	-0.67037	5.63451e-17	6161.05	-0.474464	1.74356e-05
Herc1	ENSMUSG00000038664	5061.21	0.05818	0.707725	5550.5	0.165619	0.365702
Usp3	ENSMUSG00000032376	1703.16	-1.29101	5.08182e-66	1526.18	0.181796	0.0161699
Rab8b	ENSMUSG00000036943	6676.11	-0.56505	0.00207273	21342.1	0.316095	0.000113272
Rps27l	ENSMUSG00000036781	1134.43	0.51596	3.40726e-09	1203.61	-0.527976	0.000570307
Lactb	ENSMUSG00000032370	2133.98	-1.29351	1.8437e-22	1610.43	0.0204451	0.904514
Pdcd6ip	ENSMUSG00000032504	8051.16	0.265412	0.0003957	9688.37	-0.224891	0.0309832
Clasp2	ENSMUSG00000033392	4120.13	-0.73127	2.3517e-07	2995.2	0.212193	0.0524039
Ubp1	ENSMUSG00000009741	2635.84	-0.36086	0.124109	2817.81	0.150786	0.301895
Tpm1	ENSMUSG00000032366	4215.57	4.24581	1.12439e-13	2291.1	-0.0136715	0.936684
Crtap	ENSMUSG00000032431	2801.01	1.09622	2.82876e-15	1897.69	-0.307625	1.24657e-05
Glb1	ENSMUSG00000045594	5391.85	-0.51723	0.0060656	6269.63	-0.0292693	0.725599
Cnot10	ENSMUSG00000056167	2482.41	-0.54803	1.33366e-12	1271.76	-0.111282	0.424542
Dync1li1	ENSMUSG00000032435	1739.97	0.288797	0.00170849	2233.14	-0.18305	0.00209662
Cmtm6	ENSMUSG00000032434	9446.54	-0.25552	0.0984516	6695.08	0.573742	3.584e-17
Cmtm7	ENSMUSG00000032436	3304.87	-0.54105	0.000316527	3089.33	-0.184512	0.00981794
Gpd1l	ENSMUSG00000050627	339.044	0.980194	3.75224e-11	1945.29	-0.0484293	0.477525
Stt3b	ENSMUSG00000032437	7274.67	0.439147	2.10852e-07	5086.16	-0.157172	0.0610549
Vps13c	ENSMUSG00000035284	18482.3	-0.8734	1.40639e-08	4399.49	-0.572955	0.0106494
Rora	ENSMUSG00000032238	203.399	-0.61279	0.00477389	747.896	0.173431	0.325395
Ice2	ENSMUSG00000032235	1582.99	-0.66793	2.87724e-10	617.04	0.213636	0.00617969
Anxa2	ENSMUSG00000032231	12683.7	2.42761	2.08291e-13	13700.5	-0.625609	0.00015212
Bnip2	ENSMUSG00000011958	9910.17	0.043851	0.602034	7006.78	0.232842	0.0280396
Gtf2a2	ENSMUSG00000033543	2087.91	-0.97419	1.28575e-19	1073.79	0.111777	0.324619
Myo1e	ENSMUSG00000032220	11559.6	0.511011	9.97526e-05	4821.72	0.0633671	0.590779
Ccnb2	ENSMUSG00000032218	1086.51	-0.32522	0.306488	324.081	-2.94402	3.90843e-65
Azi2	ENSMUSG00000039285	3211.92	-0.33087	0.00490845	2602.02	0.253725	0.00201153
Cmc1	ENSMUSG00000039163	494.212	-0.92554	2.67064e-14	593.519	-0.0559753	0.781865
Rnf111	ENSMUSG00000032217	3077.39	-0.0649	0.469113	2993.8	-0.0104283	0.956197
Golga4	ENSMUSG00000038708	6520.38	0.18774	0.0456588	4498.01	0.101491	0.263687
Sltm	ENSMUSG00000032212	2016.28	0.951724	7.63939e-20	2235.79	0.1316	0.358601
Itga9	ENSMUSG00000039115	171.145	2.87337	4.18269e-07	1188.43	-0.0386816	0.784754
Ctdspl	ENSMUSG00000047409	1131.42	0.782636	2.08249e-05	390.888	-1.41912	5.71487e-32
Mindy2	ENSMUSG00000042444	2023.97	-1.42383	1.741e-40	4760	0.0567889	0.750867
Adam10	ENSMUSG00000054693	6526.27	-0.22025	2.48803e-05	9169.03	-0.341364	0.00561735
Polr2m	ENSMUSG00000032199	4708.8	-0.06751	0.511236	2974.44	-0.190759	0.0919503
Cgnl1	ENSMUSG00000032232	661.862	2.57467	1.7775e-13	1244.4	-0.291407	0.0336303
Acaa1a	ENSMUSG00000036138	1565.26	-1.48864	4.91571e-11	2447.04	0.235646	0.124199
Xylb	ENSMUSG00000035769	330.553	-1.19683	2.8539e-21	196.283	-0.436321	0.00798716
Exog	ENSMUSG00000042787	122.166	2.96987	1.07506e-22	297.369	-0.114264	0.348009
Wdr48	ENSMUSG00000032512	2688.31	-0.2112	0.00146428	2236.54	-0.251386	0.0380926
Cx3cr1	ENSMUSG00000052336	241.4	-2.0668	6.27298e-12	1680.85	-3.02467	5.0537e-72
Slc25a38	ENSMUSG00000032519	290.695	-1.49297	1.08044e-25	367.358	-0.476895	7.03776e-06
Rpsa	ENSMUSG00000032518	15807.6	-0.20102	0.201179	7065.42	-0.836913	0.00107291
Zfp280d	ENSMUSG00000038535	1009.45	0.153502	0.427453	731.256	0.0588331	0.728583
Eif1b	ENSMUSG00000006941	898.144	0.820357	2.62934e-16	1386.31	-0.00262343	0.988215
Ctnnb1	ENSMUSG00000006932	17124.7	-0.25241	0.000311952	12199.7	0.0308032	0.8336
Rfx7	ENSMUSG00000037674	2092.67	-0.5965	3.42445e-13	1522.4	-0.102022	0.611028
Nedd4	ENSMUSG00000032216	4796.26	0.800944	6.53892e-05	225.808	1.67699	0.000103115
Trak1	ENSMUSG00000032536	5154.66	-0.02742	0.862203	3219.26	0.167532	0.0478147
Sec22c	ENSMUSG00000061536	420.115	-0.27169	0.139958	961.009	0.44691	8.20891e-09
Pigb	ENSMUSG00000079469	384.837	-0.32296	0.00248017	594.306	-0.217666	0.205364
Ss18l2	ENSMUSG00000032526	413.047	0.400982	0.000391606	182.006	-0.221454	0.204813
Rab27a	ENSMUSG00000032202	212.416	-1.10482	6.05601e-17	254.246	-0.326678	0.0132018
Rsl24d1	ENSMUSG00000032215	1090.72	0.963027	1.97311e-12	568.218	-0.110603	0.503943
Nktr	ENSMUSG00000032525	609.053	-0.21828	0.500997	4175.61	0.507739	0.00762271
Higd1a	ENSMUSG00000038412	551.313	0.710629	7.68609e-10	299.465	-0.386561	0.013368
Fam214a	ENSMUSG00000034858	2601.19	-1.50017	2.3794e-33	1500.66	0.892558	2.00318e-06
Snrk	ENSMUSG00000038145	1829.52	-0.10454	0.541879	1216.18	0.160213	0.0882435
Myo5a	ENSMUSG00000034593	10351.6	-0.4097	0.000610762	26284.7	1.01239	2.59997e-08
Ano10	ENSMUSG00000037949	1359.65	-0.32709	0.0252145	1357.59	0.115498	0.252528
Abhd5	ENSMUSG00000032540	2016.08	-0.36603	0.0638391	1682.46	-0.0629705	0.493064
Leo1	ENSMUSG00000042487	773.214	0.743648	2.73881e-08	622.664	-0.25262	0.0430296
Tmod3	ENSMUSG00000058587	1763.15	0.292249	0.000526179	6235.33	-0.205403	0.000410036
Kif15	ENSMUSG00000036768	1236.3	0.026733	0.923225	520.504	-2.90439	1.38755e-89
Zdhhc3	ENSMUSG00000025786	5018.87	-0.17261	0.124292	3462.51	-0.0852245	0.182402
Exosc7	ENSMUSG00000025785	411.8	2.9353	4.77147e-50	476.178	-0.315224	0.00348176
Lars2	ENSMUSG00000035202	351.373	1.00062	6.40307e-10	3818	-0.122504	0.583433
Fyco1	ENSMUSG00000025241	2914	-0.50477	9.80929e-05	1252.27	0.065915	0.762949
Ccr1	ENSMUSG00000025804	9789.44	-0.58656	0.00249995	2316.07	-1.482	4.77315e-52
Ccr3	ENSMUSG00000035448	352.786	0.200473	0.474507	277.79	-1.38255	2.4059e-19
Ccr5	ENSMUSG00000079227	27734.6	-0.15617	0.472646	12174.9	0.39485	2.90349e-05
Tcaim	ENSMUSG00000046603	387.717	-0.38033	0.00788355	313.142	0.19493	0.123837
Zfp445	ENSMUSG00000047036	2865.08	-0.58103	1.16056e-13	3043.85	0.0678095	0.666
1110059G10Rik	ENSMUSG00000032551	341.435	-0.50758	0.00259712	869.626	0.146217	0.387678
Limd1	ENSMUSG00000025239	1595.34	0.383022	7.90054e-05	2884.13	-0.162679	0.0368348
Sacm1l	ENSMUSG00000025240	3733.77	0.1539	0.0367184	3206.92	-0.224996	0.00307485
Lztfl1	ENSMUSG00000025245	282.035	-0.81309	7.84812e-06	560.631	0.0982961	0.233398
Jrkl	ENSMUSG00000079083	913.264	-0.0555	0.645528	569.523	0.190927	0.0389025
Ccdc82	ENSMUSG00000079084	218.837	-0.71665	9.67724e-06	1555.23	-0.177662	0.200363
Ip6k2	ENSMUSG00000032599	1081.87	-0.78191	7.63078e-11	710.401	0.0858945	0.485895
Nckipsd	ENSMUSG00000032598	1556.05	0.032093	0.816212	1480.98	1.23606	5.29024e-49
Celsr3	ENSMUSG00000023473	103.076	-0.47453	0.0842522	121.91	0.586097	0.00607865
Uqcrc1	ENSMUSG00000025651	3435.82	0.020806	0.880626	3906.02	-0.191714	0.10923
Slc26a6	ENSMUSG00000023259	363.184	-1.58911	1.84986e-22	555.551	0.506335	7.724e-06
Alkbh8	ENSMUSG00000025899	348.089	0.333189	0.042913	600.526	-0.00767167	0.964256
Cwf19l2	ENSMUSG00000025898	594.117	-0.32879	0.00528239	1367.18	0.140929	0.0602032
Aasdhppt	ENSMUSG00000025894	1173.55	1.26966	1.33819e-11	515.304	0.0332859	0.807531
Kbtbd3	ENSMUSG00000025893	415.929	-1.04283	4.80863e-06	197.596	0.252489	0.0878679
Msantd4	ENSMUSG00000041124	744.123	0.666106	6.22636e-09	1458.02	-0.0615964	0.622156
Casp1	ENSMUSG00000025888	1104.46	-1.04056	3.28471e-10	3376.41	-0.0549468	0.706641
Dync2h1	ENSMUSG00000047193	251.041	2.9616	7.24297e-22	363.198	0.504216	0.00167405
Dcun1d5	ENSMUSG00000032002	688.146	0.447869	0.00950825	1482.73	0.0128968	0.943101
Mmp13	ENSMUSG00000050578	449.675	5.309	3.84653e-12	665.8	1.03714	3.15287e-06
Med17	ENSMUSG00000031935	668.536	-0.26557	0.00665188	1688.17	0.346859	0.000419021
4931406C07Rik	ENSMUSG00000031938	838.433	-1.49595	6.26402e-07	2316.01	1.03989	1.19955e-42
Taf1d	ENSMUSG00000031939	872.411	-0.05703	0.875698	829.841	0.00628551	0.967882
Tgfbr2	ENSMUSG00000032440	15667.8	0.079183	0.485375	10395.4	0.77082	1.49206e-10
Kri1	ENSMUSG00000035047	1075.02	0.291789	0.016937	1268.72	-0.195127	0.0411962
Cdkn2d	ENSMUSG00000096472	253.009	-0.81924	2.41679e-07	360.686	-0.978441	2.28594e-11
Slc44a2	ENSMUSG00000057193	745.817	-0.08437	0.597797	2528.62	0.224474	0.0059058
Ilf3	ENSMUSG00000032178	2340.63	0.539555	1.86581e-05	2149.75	-0.0976906	0.260121
Qtrt1	ENSMUSG00000002825	374.781	0.55481	6.97486e-05	206.215	0.171042	0.346924
Dnm2	ENSMUSG00000033335	5220.78	-0.6355	5.3359e-08	7180.8	-0.09901	0.386038
Tmed1	ENSMUSG00000032180	1055.1	0.111503	0.351073	394.976	0.352369	0.0129714
Carm1	ENSMUSG00000032185	1588.46	1.87178	6.22247e-47	1216.24	0.0176974	0.906093
Yipf2	ENSMUSG00000032182	1381.3	-0.38734	0.0118075	507.548	-0.0744652	0.64938
Timm29	ENSMUSG00000048429	596.636	0.030641	0.872632	1241.62	0.155093	0.0534993
Smarca4	ENSMUSG00000032187	5693.36	0.824213	1.08079e-15	6533.24	-0.160046	0.0895495
Ldlr	ENSMUSG00000032193	1168.81	2.56919	5.15687e-20	1890.77	-1.45084	1.73625e-24
Spc24	ENSMUSG00000074476	317.417	0.130587	0.569432	127.756	-3.81482	3.21279e-78
Kank2	ENSMUSG00000032194	2195.53	-0.515	0.0314094	748.218	-0.2483	0.0711349
Nup85	ENSMUSG00000020739	1144.74	0.745711	3.87444e-07	1054.44	-1.0195	1.42574e-15
Cisd3	ENSMUSG00000078695	141.325	0.136461	0.48837	262.56	-0.611714	0.00173105
Rpa1	ENSMUSG00000000751	2435.64	0.253307	0.0456453	2704.08	-1.06906	2.56923e-37
Smyd4	ENSMUSG00000018809	133.748	0.389796	0.0362883	345.522	-0.311354	0.00379485
Xpo1	ENSMUSG00000020290	3748.63	0.278593	0.184733	4726.4	-1.04319	3.30692e-35
Pcgf2	ENSMUSG00000018537	307.119	0.606937	0.0109861	333.961	-0.570591	1.742e-08
Gga3	ENSMUSG00000020740	137.221	-0.37875	0.0138811	2461.64	0.564809	6.44252e-05
Pip4k2b	ENSMUSG00000018547	505.164	0.082346	0.572081	2968.59	-0.31054	4.74361e-06
Mrps7	ENSMUSG00000046756	694.779	0.635806	5.18778e-06	1121.23	-0.0643354	0.717303
Cwc25	ENSMUSG00000018541	601.558	-0.0972	0.451783	1078.46	0.052198	0.56576
Zfp39	ENSMUSG00000037001	1291.67	-1.22305	2.90594e-16	226.847	-0.00044027	0.997803
Mif4gd	ENSMUSG00000020743	317.614	-1.28792	6.74998e-15	1777.14	0.653842	1.01719e-09
Lasp1	ENSMUSG00000038366	7765.12	0.421262	0.00240282	11957.8	-0.0566141	0.674606
Wdr81	ENSMUSG00000045374	5586.66	-0.18262	0.33262	5208.72	0.371745	0.00468287
Grb2	ENSMUSG00000059923	4718.92	-0.52011	0.000838998	13405.5	0.763766	2.84976e-28
Usp34	ENSMUSG00000056342	4900.1	0.071506	0.489623	4075.67	0.00379547	0.986091
Ahsa2	ENSMUSG00000020288	818.847	0.230959	0.167428	698.023	-0.114171	0.16996
Tmem94	ENSMUSG00000020747	1984.4	-0.93811	4.31652e-12	1891.46	-0.081985	0.590539
Prpf8	ENSMUSG00000020850	6084.1	0.0346	0.78146	11039.2	-0.168497	0.278193
Caskin2	ENSMUSG00000034471	653.421	0.736127	8.89644e-05	271.571	-0.80313	8.95489e-10
Scarf1	ENSMUSG00000038188	1082.17	-2.04148	8.30519e-14	115.416	0.0703659	0.67257
Tsen54	ENSMUSG00000020781	442.595	0.523943	8.44115e-05	373.51	0.0222772	0.892884
Slc43a2	ENSMUSG00000038178	36318.9	-0.45589	0.0566028	46738	0.806799	2.91457e-21
Rpl19	ENSMUSG00000017404	2557.6	-0.30542	0.0356953	4690.25	-0.21078	0.273941
Pitpna	ENSMUSG00000017781	7592.93	0.189988	0.161956	17314.4	-0.224132	0.0379521
Sanbr	ENSMUSG00000042208	628.902	0.068791	0.744894	1115.94	0.0210954	0.891326
Pex13	ENSMUSG00000020283	325.797	-0.6931	1.08933e-07	1059.04	0.24929	0.000240655
Fbxl20	ENSMUSG00000020883	3052.84	-1.33003	1.4265e-25	2771.39	0.253127	0.128378
Inpp5k	ENSMUSG00000006127	457.924	-0.84494	7.43322e-07	3081.59	0.604746	4.85592e-07
Pus10	ENSMUSG00000020280	551.109	-0.58166	3.30505e-12	995.04	0.192423	0.0378747
Rel	ENSMUSG00000020275	511.202	0.221405	0.103202	2349.85	0.268778	0.0207394
Papolg	ENSMUSG00000020273	719.279	0.52875	7.50598e-05	494.229	0.0995686	0.448685
Med1	ENSMUSG00000018160	2532.89	0.319562	0.00762847	1880.48	0.0217937	0.86517
Iba57	ENSMUSG00000049287	414.806	-0.59608	1.40596e-07	371.866	0.441346	0.000636758
Recql5	ENSMUSG00000020752	1402.64	-1.27437	3.10411e-58	946.999	0.202124	0.0115037
Guk1	ENSMUSG00000020444	684.421	0.493237	0.00327176	603.439	0.0406482	0.836031
Sap30bp	ENSMUSG00000020755	1957.33	-0.12092	0.234561	1404.11	-0.0231791	0.818582
Mrpl55	ENSMUSG00000036860	330.255	0.118906	0.463208	434.026	-0.466439	0.0342363
2310033P09Rik	ENSMUSG00000020441	900.551	-0.30091	0.024172	660.386	-0.13498	0.481058
Cdk12	ENSMUSG00000003119	2289.66	0.290473	0.0307952	1902.28	0.189786	0.204519
Arf1	ENSMUSG00000048076	12289.6	0.377376	9.9394e-06	9503.73	-0.00712766	0.918248
Fancl	ENSMUSG00000004018	470.831	-0.61481	0.0114124	273.844	-0.493065	0.00227685
Snap47	ENSMUSG00000009894	311.821	-0.19609	0.285054	987.14	-0.31796	0.0107953
Vrk2	ENSMUSG00000064090	278.978	0.730644	0.00116962	1110.92	-0.279668	0.0209299
Stard3	ENSMUSG00000018167	4940.57	-0.08529	0.653361	2415.25	0.306946	0.000446695
Jmjd4	ENSMUSG00000036819	527.564	-0.34004	0.00898228	287.442	0.31514	0.0271544
Zfp867	ENSMUSG00000054519	144.021	-0.87375	1.88279e-05	125.306	0.00874169	0.959418
Pgap3	ENSMUSG00000038208	938.487	-0.7669	2.87485e-05	236.124	-0.0742153	0.577714
Myo1c	ENSMUSG00000017774	6511.11	0.807656	5.0288e-08	6924.37	-0.0171397	0.931239
Crk	ENSMUSG00000017776	4666.48	0.727579	7.76719e-33	5003.06	0.0587564	0.45789
Mien1	ENSMUSG00000002580	731.69	-0.76206	0.000134118	1094.11	-0.111232	0.570752
Zkscan17	ENSMUSG00000020472	1566.77	-1.13107	7.17541e-36	1242.46	0.0256837	0.791614
Ywhae	ENSMUSG00000020849	18123.2	0.435324	5.88314e-06	12286.5	-0.407757	1.56425e-05
Pnpt1	ENSMUSG00000020464	1138.43	1.02496	6.0271e-11	1135.62	-0.15889	0.167478
Nlrp3	ENSMUSG00000032691	1230.16	-0.67281	0.00344652	3367.37	-0.299229	0.0204883
Ppp4r3b	ENSMUSG00000020463	6069.28	-0.04659	0.650082	3507.39	0.0821073	0.497649
Ormdl3	ENSMUSG00000038150	1017.29	0.007163	0.970688	894.21	0.440453	4.08106e-05
Cfap36	ENSMUSG00000020462	538.608	-0.09571	0.630462	536.502	0.142279	0.317049
Psmd3	ENSMUSG00000017221	3821.65	0.612729	8.19833e-08	2971.84	-0.062162	0.683496
Ccdc88a	ENSMUSG00000032740	6304.42	-0.35815	2.52107e-06	2052.45	-0.00779137	0.96648
Prorsd1	ENSMUSG00000032673	180.951	0.43312	0.0124492	656.828	0.153199	0.298053
Mtif2	ENSMUSG00000020459	894.676	1.54225	1.19754e-26	1164.46	0.0414607	0.64876
Med24	ENSMUSG00000017210	1192.38	-0.03968	0.693243	1378.06	-0.179094	0.020661
Rps27a	ENSMUSG00000020460	18665.4	-0.23151	0.0744325	4815.01	-0.341586	0.104072
Galk1	ENSMUSG00000020766	431.625	0.300584	0.191311	658.39	-0.685512	6.79879e-07
H3f3b	ENSMUSG00000016559	21088	-0.45476	8.4656e-05	11730.4	-0.0888735	0.167478
Thra	ENSMUSG00000058756	957.314	-0.21432	0.247332	1241.56	0.289628	0.00210596
Nr1d1	ENSMUSG00000020889	2285.34	-0.65268	0.000678874	260.91	0.560932	9.18585e-05
Vps53	ENSMUSG00000017288	3256.18	-0.50313	6.6467e-07	1220.01	-0.239528	0.000963981
Unk	ENSMUSG00000020770	1835.45	-0.4997	0.000475492	1609.02	0.249471	0.0275869
Msl1	ENSMUSG00000052915	5836.07	-0.55239	5.87917e-13	2614.89	0.0946384	0.15278
Casc3	ENSMUSG00000078676	1840.8	0.153865	0.0786952	2363.42	0.0644461	0.345022
Wipf2	ENSMUSG00000038013	966.172	-0.08	0.475586	1455.98	0.00068491	0.996225
Rtn4	ENSMUSG00000020458	9138.48	-0.10426	0.214667	21155.5	-0.461712	4.72312e-13
Mprip	ENSMUSG00000005417	4720.53	1.66198	2.34816e-18	3287.99	0.0298712	0.804016
Cdc6	ENSMUSG00000017499	269.196	1.38793	1.11767e-08	289.503	-3.61717	2.08795e-68
Mrm3	ENSMUSG00000038046	234.128	1.15883	6.8845e-10	128.88	-0.19104	0.288335
Flcn	ENSMUSG00000032633	1545.73	0.195584	0.299697	5000.61	1.01465	5.05748e-09
Rara	ENSMUSG00000037992	3346.39	0.228488	0.0510847	1141.81	1.03498	1.6225e-16
Top2a	ENSMUSG00000020914	2855.4	0.535337	0.107098	3411.02	-3.60974	1.38343e-137
Cops3	ENSMUSG00000019373	1594.6	0.480785	1.13473e-05	1406.09	-0.379349	3.10027e-05
Igfbp4	ENSMUSG00000017493	39984.7	1.36451	1.50535e-06	14918.3	0.143108	0.430278
Nt5m	ENSMUSG00000032615	139.551	0.310551	0.17853	495.811	0.203062	0.099912
Ccr7	ENSMUSG00000037944	394.502	4.60188	6.75446e-17	160.23	-0.0924805	0.648972
Med9	ENSMUSG00000061650	465.322	0.194838	0.229979	590.493	-0.229487	0.0797724
Smarce1	ENSMUSG00000037935	4573.69	0.115492	0.224837	1589.8	0.00667399	0.967122
Wbp2	ENSMUSG00000034341	5075.72	-0.23428	0.104689	5299.25	0.231017	0.00673265
Trim47	ENSMUSG00000020773	1573.19	0.900479	4.74693e-14	1524.61	-0.403131	0.000127137
Rai1	ENSMUSG00000062115	896.71	1.12668	5.99384e-15	1148.62	0.577703	0.00749832
Trim65	ENSMUSG00000054517	260.706	-0.75401	1.86595e-05	148.119	0.303052	0.11008
Mrpl38	ENSMUSG00000020775	601.191	2.42513	3.51899e-28	571.317	-0.23043	0.126677
Sptbn1	ENSMUSG00000020315	15663.7	1.74596	1.36955e-26	4471.56	-0.307055	0.00138246
Abr	ENSMUSG00000017631	4582.51	0.257136	0.148137	11502.3	0.278158	0.0422568
Gosr1	ENSMUSG00000010392	2017.36	-0.17905	0.118474	2201.6	-0.135694	0.270877
Srebf1	ENSMUSG00000020538	2419.83	0.03052	0.898626	1988.31	-0.460731	5.4241e-08
Cpd	ENSMUSG00000020841	3192.57	-0.008	0.957088	8775.67	-1.38596	5.65239e-24
Fbf1	ENSMUSG00000020776	1118.13	-0.20101	0.13324	1205.75	-0.00281482	0.979679
Psme4	ENSMUSG00000040850	6600.05	-0.27438	4.35073e-11	4239.3	0.342132	0.0140387
Blmh	ENSMUSG00000020840	3023.7	-0.08255	0.273875	1806.58	-0.176824	0.320488
Asb3	ENSMUSG00000020305	277.833	-0.83324	1.25013e-12	443.172	-0.160021	0.14153
Erlec1	ENSMUSG00000020311	3699.17	-0.0478	0.628605	1560.31	0.00683214	0.94069
Acox1	ENSMUSG00000020777	7172.85	-0.19441	0.225454	3382.37	0.2103	0.0796401
Chac2	ENSMUSG00000020309	257.699	1.33684	5.82982e-13	138.727	0.0372274	0.827148
Nsrp1	ENSMUSG00000037958	212.401	-0.57283	0.00156015	1251.52	-0.0483509	0.796169
Ten1	ENSMUSG00000020778	155.897	-0.37503	0.0647622	864.969	-0.107246	0.5418
Bod1	ENSMUSG00000044502	642.339	0.071719	0.58403	389.026	-0.0569663	0.62275
Eif1	ENSMUSG00000035530	1855.58	-0.44912	0.000107744	4033.05	-0.00770539	0.960788
Srp68	ENSMUSG00000020780	2533.29	0.154457	0.0682152	2687.21	-0.0192912	0.873848
Cpeb4	ENSMUSG00000020300	8242.69	0.221024	0.239076	5653.65	1.135	2.99305e-09
Ssh2	ENSMUSG00000037926	1049.26	-1.54934	4.5159e-49	2800.43	-2.03461	1.08459e-48
Tom1l2	ENSMUSG00000000538	1877.15	-1.25849	3.00881e-32	1110.54	0.181627	0.256169
Snrnp25	ENSMUSG00000040767	479.167	-1.1839	5.04636e-14	316.018	-0.834036	0.000231684
Atpaf2	ENSMUSG00000042709	564.298	0.28542	0.0147469	650.711	-0.230275	0.00102452
Gid4	ENSMUSG00000018415	1073.9	-0.64057	2.35923e-12	1086.26	-0.246998	0.0132561
Drg2	ENSMUSG00000020537	1519.62	0.381281	0.000201223	1196.41	-0.477203	2.48364e-05
Nprl3	ENSMUSG00000020289	128.315	1.0952	2.34599e-08	635.616	0.315832	0.00033338
Exoc7	ENSMUSG00000020792	4715.55	-0.51432	5.72566e-09	1771.41	-0.158194	0.104263
Nt5c3b	ENSMUSG00000017176	551.677	2.22762	2.31033e-16	354.027	-0.798882	7.75293e-08
Klhl11	ENSMUSG00000048732	1162.18	-0.02308	0.852709	254.224	0.0754324	0.698504
Git1	ENSMUSG00000011877	3078.07	-0.4895	1.09747e-05	2263.43	-0.170225	0.173426
Trp53i13	ENSMUSG00000044328	675.389	-0.58774	4.62476e-06	298.247	-0.397712	0.00587549
Abhd15	ENSMUSG00000000686	902.623	-0.95635	5.26962e-09	811.852	-0.264984	0.044853
Sh3pxd2b	ENSMUSG00000040711	179.161	1.54987	9.43636e-21	9399.26	0.148671	0.463075
Stk10	ENSMUSG00000020272	2538.54	-0.10181	0.58069	2537.69	-0.186479	0.139388
Rnf157	ENSMUSG00000052949	320.803	-0.73885	5.22383e-05	1082.38	-1.22426	1.20432e-24
Ubald2	ENSMUSG00000050628	1639.85	-0.73442	1.74521e-21	341.836	-0.939637	6.82339e-09
Taok1	ENSMUSG00000017291	1989.08	0.226192	0.12278	5184.54	0.087498	0.624408
Acly	ENSMUSG00000020917	4247.49	0.892805	8.30646e-13	5355.51	-0.100528	0.501143
Nufip2	ENSMUSG00000037857	1635.87	0.454322	0.000474487	3208.66	0.00789096	0.95016
Fbxw11	ENSMUSG00000020271	4068.09	-0.00805	0.943507	3212.81	0.0901335	0.370368
Cnp	ENSMUSG00000006782	2084.95	-1.7405	4.26271e-18	2106.8	-0.0497855	0.595148
Prpsap1	ENSMUSG00000015869	3014.6	-0.03914	0.693106	1266.25	0.271173	0.0011256
Ube2o	ENSMUSG00000020802	664.045	0.608962	2.80912e-08	618.65	-0.135289	0.291084
Dnajc7	ENSMUSG00000014195	2187.62	0.309596	0.0144383	4607.54	0.200924	0.18615
Nkiras2	ENSMUSG00000017837	1670.88	-0.9705	9.06381e-11	2031.64	0.105385	0.372453
Rhbdf2	ENSMUSG00000020806	4280.46	-0.54546	0.00132078	2060.37	0.583378	0.000109885
Alkbh5	ENSMUSG00000042650	5748.94	-0.93296	9.24909e-08	4534.56	-0.0501977	0.606415
Dhx58	ENSMUSG00000017830	1042.82	-1.79317	2.70508e-07	2504.62	0.102579	0.44517
Lcp2	ENSMUSG00000002699	14740.4	-0.05463	0.742397	5269	-0.00068735	0.995452
Kat2a	ENSMUSG00000020918	818.623	1.752	3.52013e-25	1529.59	-0.175501	0.101133
Llgl1	ENSMUSG00000020536	1158.31	0.67113	7.34932e-07	1208.42	-0.222939	0.0527966
Rab5c	ENSMUSG00000019173	15365.9	-0.8154	5.42006e-12	12980.8	-0.272391	0.00118171
Spdl1	ENSMUSG00000069910	201.151	0.195136	0.572102	831.308	-0.975937	9.00351e-33
Jmjd6	ENSMUSG00000056962	1080.51	1.13417	5.41617e-13	705.507	0.0588894	0.677537
Mettl23	ENSMUSG00000090266	499.927	-0.07648	0.620572	320.581	-0.0416955	0.826862
Flii	ENSMUSG00000002812	10191	-0.34837	0.00154115	7792.8	0.0747005	0.0721876
Ghdc	ENSMUSG00000017747	1674.18	-1.55416	5.3551e-29	799.895	-0.339642	0.0186734
Pank3	ENSMUSG00000018846	1268.49	0.197335	0.149275	3768.63	-0.220325	0.244952
Srsf2	ENSMUSG00000034120	1990	0.837514	7.29382e-05	7060.08	-0.0728207	0.656088
Mief2	ENSMUSG00000018599	1482.19	-0.92278	0.000121287	416.549	0.497358	0.00220971
Rars	ENSMUSG00000018848	3249.88	0.952109	1.85192e-11	2650.54	-0.372822	0.000751948
Stat5b	ENSMUSG00000020919	709.881	-0.55644	1.91262e-05	2774.21	0.501677	3.32804e-08
Mfsd11	ENSMUSG00000020818	5288.39	-0.85261	8.92837e-09	5521.58	0.588527	5.96903e-14
Smcr8	ENSMUSG00000049323	2428.87	0.193996	0.286879	3664.16	0.127595	0.486711
Stat5a	ENSMUSG00000004043	500.041	-0.60515	1.09492e-05	909.08	0.287774	0.0069419
Mat2b	ENSMUSG00000042032	3055.27	-0.86999	9.56931e-18	2318.64	-0.0486153	0.566589
Sec14l1	ENSMUSG00000020823	1890.99	-0.53243	1.09435e-06	8655.89	0.0461799	0.728583
Hmmr	ENSMUSG00000020330	1126.53	0.42222	0.188482	376.745	-3.40335	1.33246e-23
Nudcd2	ENSMUSG00000020328	584.957	-0.08019	0.462858	824.63	-0.301545	0.0843479
Ccng1	ENSMUSG00000020326	2817.74	-0.05658	0.66279	5027.69	-0.333826	1.06311e-05
Dhrs7b	ENSMUSG00000042569	619.322	0.302481	0.018927	569.804	-0.300909	0.0766176
Tmem11	ENSMUSG00000043284	749.365	0.110169	0.374041	649.211	-0.063487	0.7111
Natd1	ENSMUSG00000018931	2141.69	-1.32231	2.37086e-20	1556.39	1.15052	1.21156e-14
Septin9	ENSMUSG00000059248	12613.6	0.628765	4.66622e-10	5855.96	-0.02403	0.749359
Map2k3	ENSMUSG00000018932	2937.62	0.613017	4.22298e-10	2616.34	-0.0389321	0.686775
Usp22	ENSMUSG00000042506	8032.01	-0.6775	1.9161e-08	2056.8	-0.239073	0.0794447
Tnrc6c	ENSMUSG00000025571	4006.95	-0.29059	0.0120346	2097.82	0.263379	0.00792458
Stat3	ENSMUSG00000004040	6586.9	-0.41453	0.000983956	5454.45	0.399776	1.59369e-05
Aldh3a2	ENSMUSG00000010025	2599.27	-1.55068	1.81309e-21	2643.6	0.0569068	0.65972
Tmc6	ENSMUSG00000025572	1376.27	0.071728	0.624748	1034.43	0.172623	0.0938479
Pttg1	ENSMUSG00000020415	898.802	-0.24812	0.132853	757.201	0.0553712	0.794201
Tmc8	ENSMUSG00000050106	273.132	-2.6543	2.0797e-27	239.202	-0.564596	0.00124007
Tk1	ENSMUSG00000025574	628.318	1.24525	0.000276844	594.256	-3.96084	4.35561e-103
Slu7	ENSMUSG00000020409	3700.86	-0.5918	2.79511e-06	3324.89	-0.152633	0.118011
Birc5	ENSMUSG00000017716	602.195	0.214706	0.365971	359.093	-3.36783	3.28503e-43
Pwwp2a	ENSMUSG00000044950	670.32	0.240712	0.0483807	783.002	-0.146606	0.205724
Tha1	ENSMUSG00000017713	789.502	-0.17829	0.507122	335.183	1.08397	3.52141e-10
Socs3	ENSMUSG00000053113	444.133	2.99377	2.42997e-24	155.339	1.38493	7.73811e-10
Ttc1	ENSMUSG00000041278	1537.18	-0.28931	0.000166245	1401.52	0.002281	0.990424
Ublcp1	ENSMUSG00000041231	1279.9	0.830598	1.19572e-17	267.991	-0.207147	0.296252
Pgs1	ENSMUSG00000017715	704.241	0.759992	2.40007e-12	2308.74	0.174739	0.0600885
Mapk7	ENSMUSG00000001034	730.436	0.386239	0.000226258	2154.61	0.775002	6.24545e-25
Rnf145	ENSMUSG00000019189	2922.38	0.107584	0.357146	2666.97	-0.0472685	0.647665
Atp6v0a1	ENSMUSG00000019302	9170.47	-0.62359	1.01242e-06	11786.9	-0.189179	0.0985724
Naglu	ENSMUSG00000001751	6035.75	-1.21368	5.51534e-10	6931.96	0.339733	0.00105979
Coasy	ENSMUSG00000001755	1694.45	-0.73464	0.000131812	1036.03	-0.220592	0.083401
Clint1	ENSMUSG00000006169	5072	0.098694	0.305669	4627.32	0.149017	0.22009
Lsm11	ENSMUSG00000044847	267.247	0.28817	0.105555	383.982	-0.622533	3.42359e-07
Thg1l	ENSMUSG00000011254	552.795	0.40167	2.96104e-05	314.285	-0.362666	0.032443
Mlx	ENSMUSG00000017801	1596.71	-0.35939	0.00296277	1007.83	-0.195768	0.0144574
Cyth1	ENSMUSG00000017132	2414.77	-0.6158	0.000236645	5557.38	0.834881	6.30489e-29
Prpsap2	ENSMUSG00000020528	2827.23	-0.94035	6.19448e-13	742.294	-0.0928578	0.360789
Usp36	ENSMUSG00000033909	813.374	1.94022	6.16356e-29	858.523	0.292335	0.0214443
Timp2	ENSMUSG00000017466	37491.2	0.185869	0.158253	19568.7	0.917182	9.98331e-30
Lgals3bp	ENSMUSG00000033880	58170.4	-0.19559	0.524104	24545.4	-0.0253015	0.858878
Ulk2	ENSMUSG00000004798	4110.69	-1.18967	3.43317e-21	4657.75	-0.375023	0.000311479
Cyfip2	ENSMUSG00000020340	398.474	3.953	1.08424e-30	3791.06	0.136956	0.457771
Plekhh3	ENSMUSG00000035172	543.252	0.266689	0.0537446	195.867	-0.701746	2.18535e-08
Cant1	ENSMUSG00000025575	2327.02	-0.77156	2.80348e-06	3284.88	0.370457	1.81719e-07
Akap10	ENSMUSG00000047804	2034.88	-0.2082	0.0188432	3011.43	0.0409066	0.82296
Engase	ENSMUSG00000033857	307.181	0.254688	0.177569	2877.14	2.22292	1.12652e-42
Med7	ENSMUSG00000020397	561.9	0.563107	9.85303e-07	709.554	-0.0426198	0.796169
Havcr2	ENSMUSG00000020399	3361.52	-0.30165	0.0131599	2046.36	-0.983508	3.3024e-20
Ezh1	ENSMUSG00000006920	3736.13	-1.49218	1.17129e-26	2939.13	-0.00940664	0.951938
Specc1	ENSMUSG00000042331	1010.53	-0.57368	0.00056294	4552.56	-0.549098	3.07428e-11
Zswim7	ENSMUSG00000014243	155.541	0.867694	4.73428e-07	280.73	0.376023	0.0247041
Cbx2	ENSMUSG00000025577	142.62	0.110292	0.680021	162.973	-0.496978	0.00280489
Coa3	ENSMUSG00000017188	743.912	0.011624	0.943507	1019.53	-0.24455	0.187002
Cbx8	ENSMUSG00000025578	559.568	-1.49615	9.02029e-28	206.344	-0.0721076	0.670565
Ttc19	ENSMUSG00000042298	175.678	1.06539	2.54319e-15	352.986	0.450395	0.000570074
Cbx4	ENSMUSG00000039989	680.172	-0.39379	0.00143718	1000.53	-0.0889682	0.231296
Rack1	ENSMUSG00000020372	11190.8	0.05299	0.753736	16870.2	-0.555073	9.99962e-05
Tbc1d16	ENSMUSG00000039976	289.234	-0.26436	0.198708	645.166	-0.219118	0.214627
Trim41	ENSMUSG00000040365	1916.77	-0.70573	8.77092e-11	2969.35	0.387815	9.9955e-14
Becn1	ENSMUSG00000035086	2422.69	-0.16811	0.0287581	3478.58	0.129835	0.0774198
Myo18a	ENSMUSG00000000631	3207.36	0.481948	3.80305e-05	4548.61	-0.0465435	0.758908
Psme3	ENSMUSG00000078652	1732.86	1.44527	5.12549e-67	3417.91	-0.106274	0.233907
Gaa	ENSMUSG00000025579	13205.7	-1.10362	1.15748e-12	6256.9	1.00733	5.34582e-26
Eif4a3	ENSMUSG00000025580	4973.74	0.504309	5.91461e-06	2364.5	-0.258628	0.0901377
Rundc1	ENSMUSG00000035007	958.403	-0.63458	4.1995e-10	784.066	-0.133196	0.159814
Sgsh	ENSMUSG00000005043	2988.3	-0.32968	0.0302605	6569.39	0.243126	0.000335568
Ifi35	ENSMUSG00000010358	2595.99	-1.70723	1.2435e-09	1104.75	-0.0576009	0.773392
Slc26a11	ENSMUSG00000039908	1501.58	-0.14236	0.523174	4053	1.36862	3.06973e-17
Vat1	ENSMUSG00000034993	8219.6	-0.10842	0.546332	26977.8	0.78816	2.8497e-11
Rnf213	ENSMUSG00000070327	3134.19	-0.24185	0.384735	16363.3	0.263618	0.239108
Brca1	ENSMUSG00000017146	537.094	-0.80897	0.00055176	543.324	-3.43065	8.76088e-78
Endov	ENSMUSG00000039850	683.977	-0.71391	1.76913e-06	544.696	0.11362	0.315001
Cnot6	ENSMUSG00000020362	3834.21	-0.34652	1.80629e-06	3631.02	-0.446907	3.62387e-05
Flot2	ENSMUSG00000061981	1104.91	0.805525	3.59713e-14	3310.04	-0.180376	0.00340871
Eral1	ENSMUSG00000020832	188.104	-0.45821	0.0259374	598.904	-0.235725	0.00216245
Fam222b	ENSMUSG00000037750	827.362	0.229941	0.0275742	718.348	-0.0929928	0.571988
Nek8	ENSMUSG00000017405	248.001	-0.49064	0.114162	107.697	-1.55008	8.5519e-13
Rptor	ENSMUSG00000025583	1807.06	0.07372	0.658042	2906.4	-0.642584	0.000908573
Chmp6	ENSMUSG00000025371	616.699	0.556252	7.68513e-07	1324.59	-0.0143532	0.932326
Ncor1	ENSMUSG00000018501	6708.1	-0.06411	0.651924	7509.47	0.0109573	0.955916
Pigl	ENSMUSG00000014245	141.965	0.279817	0.131562	210.086	0.0751332	0.607727
Rab34	ENSMUSG00000002059	1069.97	4.89497	4.61476e-36	391.056	0.461877	0.000224566
Mapk9	ENSMUSG00000020366	1857.26	-0.24632	0.00103185	2385.88	-0.00695645	0.957918
Supt6	ENSMUSG00000002052	6956.56	0.35948	0.00035627	5263.7	-0.0318172	0.651535
Sdf2	ENSMUSG00000002064	1593.4	-0.54013	6.71244e-06	1587.8	0.139186	0.306028
Trpv2	ENSMUSG00000018507	3161.61	-0.43676	1.49321e-05	5706.09	-0.241824	4.41099e-05
Baiap2	ENSMUSG00000025372	806.815	0.971638	0.000607838	2655.01	1.45496	1.17091e-29
Lrrc75a	ENSMUSG00000046417	441.1	0.031781	0.913564	276.259	-0.999879	1.113e-16
Rnf130	ENSMUSG00000020376	8054.83	-0.93156	2.10119e-10	10178.1	0.123968	0.173029
Tmem106a	ENSMUSG00000034947	7508.2	-0.57591	0.00077385	14461.3	-0.376722	5.12891e-07
2610507B11Rik	ENSMUSG00000010277	38516.8	-0.29786	0.0322245	20744.3	-0.454105	1.00422e-06
Tbc1d9b	ENSMUSG00000036644	21784.8	-0.84884	2.95064e-11	5451.1	0.242302	0.00721366
Spag5	ENSMUSG00000002055	1500.84	0.037735	0.911718	413.591	-3.46517	1.95855e-77
Mrnip	ENSMUSG00000020381	300.147	0.181928	0.264835	107.491	-0.923931	9.95147e-09
Dhx8	ENSMUSG00000034931	1624.88	0.168104	0.105828	2118.27	-0.188692	0.00472715
Pigs	ENSMUSG00000041958	3075.49	-0.25914	0.0931885	2894.17	-0.247964	0.00218892
Sqstm1	ENSMUSG00000015837	36459.5	-0.33878	0.219818	23630.9	0.374987	0.0036654
Unc119	ENSMUSG00000002058	436.98	-0.75374	1.10096e-05	1210.93	-0.528607	0.000327094
Tvp23b	ENSMUSG00000014177	2437.45	-0.13676	0.230409	676.47	0.0197892	0.865918
Mgat4b	ENSMUSG00000036620	2788.5	0.383207	0.0017715	3136.28	0.35491	0.000191193
Slc46a1	ENSMUSG00000020829	1667.94	-0.86375	2.81987e-06	273.297	-0.614054	6.07291e-05
Maml1	ENSMUSG00000050567	2753.28	-0.36648	0.00101901	1630.26	0.428607	0.0135964
Cox10	ENSMUSG00000042148	413.994	0.833723	8.47388e-13	546.78	-0.211623	0.0607252
Canx	ENSMUSG00000020368	30462.1	0.052373	0.593919	19189.7	0.214816	6.5638e-06
Dusp3	ENSMUSG00000003518	2056.22	0.324931	0.0671221	8416.86	0.407365	8.03782e-10
Cep131	ENSMUSG00000039781	489.324	-0.28608	0.0424399	553.215	-0.2445	0.145318
Tmem199	ENSMUSG00000051232	935.72	-0.31329	0.040278	690.463	0.0673786	0.64345
Tepsin	ENSMUSG00000025377	1003.66	-0.39177	0.000143043	780.307	0.139942	0.0956754
Ndufaf8	ENSMUSG00000078572	182.238	0.01435	0.942245	253.403	-0.0689634	0.717711
Poldip2	ENSMUSG00000001100	3028.98	-0.36539	0.00579655	1292.24	0.117325	0.0829548
Hnrnph1	ENSMUSG00000007850	5085.14	0.316885	0.233505	5571.41	-0.0205204	0.866937
Rufy1	ENSMUSG00000020375	4498.12	-0.42805	0.0091765	2559	-0.0720376	0.676692
Tnfaip1	ENSMUSG00000017615	1350.52	0.642799	4.73036e-12	2235.91	-0.276591	0.0107563
Ift20	ENSMUSG00000001105	1308.88	-0.17755	0.00573578	824.319	-0.0116703	0.953642
Tmem97	ENSMUSG00000037278	542.963	2.93546	1.57487e-34	480.755	-0.431662	0.000191193
Elac2	ENSMUSG00000020549	861.47	1.51062	1.15705e-18	774.772	-0.040845	0.709453
Nlk	ENSMUSG00000017376	1391.15	0.393934	1.16385e-05	1040.08	0.176814	0.0443857
Ccnq	ENSMUSG00000049489	113.535	0.418067	0.0144155	399.288	0.0137498	0.9091
Tmem101	ENSMUSG00000020921	732.343	-0.70486	4.80976e-07	345.181	0.0652684	0.690604
Lgals9	ENSMUSG00000001123	3194.24	-2.43683	6.55841e-11	4703.71	-0.200638	0.191367
Slc38a10	ENSMUSG00000061306	9341.83	-0.35841	0.00319683	6172.54	-0.478401	1.14504e-11
G6pc3	ENSMUSG00000034793	732.793	0.292902	0.0358398	882.245	-0.0251117	0.83258
Clk4	ENSMUSG00000020385	1527.74	-0.5089	0.0545758	1652.11	0.710928	7.29316e-17
Map2k4	ENSMUSG00000033352	605.331	0.577382	1.72696e-08	2119.49	-0.00564112	0.961468
Bahcc1	ENSMUSG00000039741	432.041	2.74511	7.23201e-19	405.196	-0.40254	0.0181077
Ksr1	ENSMUSG00000018334	380.927	0.131221	0.494444	287.324	0.558831	6.95007e-05
Zkscan6	ENSMUSG00000018347	1190.14	-0.2069	0.0497828	505.941	0.129576	0.437653
Actg1	ENSMUSG00000062825	10070.3	1.2525	6.92543e-11	4575.21	-0.154045	0.117326
Wsb1	ENSMUSG00000017677	1998.23	0.40876	0.078579	4510.91	-0.0455104	0.666419
Faap100	ENSMUSG00000025384	319.451	0.516478	0.00340602	642.997	0.147165	0.0834679
Tmem220	ENSMUSG00000050270	244.376	-1.72519	2.11607e-37	255.064	-0.0652971	0.620631
Rmnd5b	ENSMUSG00000001054	424.966	-0.6491	0.00031169	1292.81	0.404058	0.00146978
Adprm	ENSMUSG00000020910	1096.21	-0.80269	2.64255e-10	545.483	0.29927	0.00164718
Sco1	ENSMUSG00000069844	348.892	-0.62752	2.05482e-08	401.228	-0.277153	0.00586914
Nploc4	ENSMUSG00000039703	3247.43	0.835966	3.68448e-18	3188.59	0.133758	0.219339
Ccdc137	ENSMUSG00000049957	548.502	0.250682	0.0173844	406.192	0.14237	0.208311
Arl16	ENSMUSG00000057594	337.635	0.08454	0.575454	212.139	-0.347258	0.00230878
Hdac5	ENSMUSG00000008855	4294.96	-1.04768	7.87044e-11	3697.46	0.179114	0.0524154
Sec24a	ENSMUSG00000036391	2638.45	0.408836	9.14941e-07	1349.1	0.367529	0.0489326
Sar1b	ENSMUSG00000020386	1236.79	0.512474	1.40033e-06	1525.36	0.00672016	0.966246
Hrob	ENSMUSG00000034773	132.254	0.115219	0.716961	132.295	-3.85413	9.72543e-100
Hgs	ENSMUSG00000025793	5433.05	-0.11476	0.048629	2781.51	-0.0560802	0.349609
Jade2	ENSMUSG00000020387	2871.02	0.68316	5.52889e-06	5195.2	0.329672	2.359e-08
Tmub2	ENSMUSG00000034757	793.199	-0.71375	1.03257e-09	1761.31	0.281674	0.000982939
Cdkn2aipnl	ENSMUSG00000020392	181.671	0.544646	0.00265768	1509.71	-0.887515	2.82511e-10
Mrpl12	ENSMUSG00000039640	1342.3	1.59922	5.3551e-29	1056.44	-0.235563	0.249945
Ube2b	ENSMUSG00000020390	2337.65	-0.28561	4.15618e-06	3749.86	0.106481	0.0681558
Slc25a10	ENSMUSG00000025792	758.065	0.037004	0.766566	2049.45	0.171431	0.102187
Nf1	ENSMUSG00000020716	1467.44	1.23168	2.75082e-27	1980.77	-0.132138	0.435327
Mcrip1	ENSMUSG00000061111	2686.67	-0.54185	0.000435099	1734.33	0.0668435	0.728514
Evi2	ENSMUSG00000070354	4040.13	-1.38958	1.942e-11	461.14	0.312985	0.00222598
P4hb	ENSMUSG00000025130	29580	-0.37866	0.000286822	17268.1	-0.0673105	0.605578
Arhgdia	ENSMUSG00000025132	27117.5	0.206335	0.154299	30018.2	-0.109856	0.0852621
Alyref	ENSMUSG00000025134	1554.64	0.868871	5.71261e-08	1068.65	-0.596697	1.79265e-06
Utp6	ENSMUSG00000035575	1355.28	0.581011	2.59017e-06	2116.58	-0.218857	0.0102734
Pcyt2	ENSMUSG00000025137	1574.73	0.199097	0.0837457	1074.84	0.00307179	0.984517
Suz12	ENSMUSG00000017548	2601.23	-0.4789	0.000551889	2596.38	-0.357578	0.00507328
Crlf3	ENSMUSG00000017561	1696.98	-0.83647	7.24376e-09	3499.66	0.639829	2.83457e-24
Sirt7	ENSMUSG00000025138	1622.78	-0.66561	5.53047e-08	2649.71	0.297252	0.00777528
Mafg	ENSMUSG00000051510	5533.13	-0.63764	1.09234e-06	3927.01	-0.399637	4.07063e-06
Atad5	ENSMUSG00000017550	647.86	0.165951	0.484195	537.408	-2.09331	2.2055e-35
Tefm	ENSMUSG00000046909	583.716	-0.33187	0.000539349	238.368	-0.183009	0.129383
Ppp2ca	ENSMUSG00000020349	5911.81	0.342515	0.00151281	6997.39	-0.0605377	0.613016
Adap2	ENSMUSG00000020709	3232.76	-1.09317	2.35219e-15	7082.61	0.61281	1.48182e-08
Vdac1	ENSMUSG00000020402	681.825	-0.19632	0.248738	5137.39	-0.348231	6.09872e-05
Stx8	ENSMUSG00000020903	1301.73	-0.59598	9.95766e-05	1249.44	-0.0962561	0.634677
Pik3r5	ENSMUSG00000020901	3138.49	-0.56798	0.00321738	8749.25	0.612045	1.66684e-05
Hspa4	ENSMUSG00000020361	5670.34	2.01558	4.53193e-26	7955.09	0.00111011	0.993969
Aff4	ENSMUSG00000049470	1870.19	0.381987	0.0126054	5807.42	0.40362	0.0189793
Uqcrq	ENSMUSG00000044894	1447.96	0.265928	0.1343	1400.54	-0.172845	0.355755
Pik3r6	ENSMUSG00000046207	1728.26	-1.57577	3.46193e-20	1113.94	0.915459	2.27347e-12
Rhot1	ENSMUSG00000017686	1342.97	0.290173	0.000334496	2095.32	0.0870232	0.31423
5730455P16Rik	ENSMUSG00000057181	559.045	-1.01945	2.82071e-24	938.947	0.0701205	0.47195
Ubtf	ENSMUSG00000020923	5208.49	0.561492	8.53769e-09	4091.9	-0.0991655	0.452395
Aspscr1	ENSMUSG00000025142	2351.72	-0.6046	1.85309e-10	1978.59	0.0553151	0.741372
Septin8	ENSMUSG00000018398	2515.98	-0.30275	0.0112163	5912.77	0.295529	5.32403e-05
Lrrc45	ENSMUSG00000025145	900.402	-0.80741	1.94979e-06	1113.37	-0.019869	0.901349
Dcxr	ENSMUSG00000039450	542.305	-2.47141	4.49572e-23	1248.92	-0.00490704	0.982803
Kif3a	ENSMUSG00000018395	783.11	-0.39819	0.00203541	4494.81	1.11698	1.23266e-09
Rfng	ENSMUSG00000025158	820.038	-0.15275	0.355953	551.196	0.0924699	0.286579
Zfp207	ENSMUSG00000017421	4347.85	0.816596	2.50294e-13	4809.85	0.13428	0.279739
Ndel1	ENSMUSG00000018736	2445.42	0.726594	4.92724e-08	2536.74	0.23327	0.00789697
Rpl26	ENSMUSG00000060938	124.881	0.097237	0.717537	3404.76	-0.174956	0.381168
Gps1	ENSMUSG00000025156	2253.5	0.189497	0.0682152	1024.4	-0.241933	0.00257585
Rad50	ENSMUSG00000020380	1887.64	0.051456	0.597306	1825.63	-0.380919	5.34964e-06
Psmd11	ENSMUSG00000017428	1912.49	0.834618	3.24909e-13	2122.55	-0.0383504	0.554091
Pfas	ENSMUSG00000020899	1393.7	2.35991	9.2678e-20	689.76	-0.694954	3.97856e-08
Slc25a39	ENSMUSG00000018677	791.147	-0.19888	0.220214	3962.73	-0.271909	0.0143728
Dus1l	ENSMUSG00000025155	807.709	0.898677	4.88044e-11	1045.81	-0.0603053	0.652222
Irf1	ENSMUSG00000018899	1617.83	0.016268	0.96576	4084.87	0.896717	3.82558e-10
Grn	ENSMUSG00000034708	22906.2	-1.44107	4.51422e-16	114712	-0.250639	0.05203
Ccl2	ENSMUSG00000035385	1644.39	1.31492	4.02225e-14	740.52	-3.34072	6.73074e-38
Slc22a21	ENSMUSG00000063652	178.638	-1.68929	6.76998e-19	155.364	0.0498979	0.785553
Ccl8	ENSMUSG00000009185	8688.04	0.182689	0.582899	118.111	-0.432104	0.102896
Pdlim4	ENSMUSG00000020388	521.402	2.55651	8.57709e-34	1320.85	0.204196	0.173796
Gpatch8	ENSMUSG00000034621	3237.69	-0.24027	0.00495115	2369.68	0.0565148	0.732184
Zfp830	ENSMUSG00000046010	422.14	0.086263	0.587524	540.645	-0.0182321	0.921786
Ctc1	ENSMUSG00000020898	308.796	-0.17991	0.429068	1103.78	-0.885587	3.6448e-46
Ccdc57	ENSMUSG00000048445	199.908	-1.14166	4.20409e-16	273.797	0.195617	0.18167
Slc16a3	ENSMUSG00000025161	1601.04	-2.68685	8.21187e-16	2792.38	-2.13195	1.25686e-75
Aurkb	ENSMUSG00000020897	771.656	-0.34656	0.27052	502.907	-2.50358	6.83659e-65
Borcs6	ENSMUSG00000045176	912.109	-1.16079	4.44624e-08	1466	0.613233	0.00394955
Ccdc43	ENSMUSG00000020925	430.216	0.687436	2.83946e-06	727.051	-0.271543	4.5264e-05
Vamp2	ENSMUSG00000020894	1727.32	-1.24013	2.47108e-11	1528.05	0.393898	2.43677e-05
P4ha2	ENSMUSG00000018906	1382.9	-0.48839	0.00181004	581.58	-1.48394	1.27513e-16
Csnk1d	ENSMUSG00000025162	3603.26	0.001931	0.983412	5595.53	0.180406	0.0202528
Ogfod3	ENSMUSG00000025169	598.398	-0.54671	7.78596e-05	347.144	-0.592314	0.000106219
Hexdc	ENSMUSG00000039307	675.094	-1.13618	5.28679e-06	255.028	-0.282865	0.0131947
Per1	ENSMUSG00000020893	3749.1	-1.72025	1.83977e-38	1176.56	0.4424	0.000121968
Cybc1	ENSMUSG00000039294	3993.35	-0.91312	6.61353e-12	3036.62	-0.247415	0.0270483
Eftud2	ENSMUSG00000020929	4195.44	0.241355	0.0524233	2732.57	-0.388339	1.48809e-07
Lig3	ENSMUSG00000020697	1426.36	0.206322	0.0682818	869.225	-0.169601	0.308764
Narf	ENSMUSG00000000056	262.633	-1.12896	2.34313e-07	1276.44	-0.416309	1.80377e-05
Foxk2	ENSMUSG00000039275	1018.96	0.44687	9.69092e-06	1814.12	0.133302	0.335751
Wdr45b	ENSMUSG00000025173	1870.81	-0.68835	9.32736e-17	2139.95	0.23209	0.0203697
Kif18b	ENSMUSG00000051378	511.042	-0.34456	0.229292	202.121	-3.23058	3.10116e-64
Fn3krp	ENSMUSG00000039253	651.137	-0.48169	1.64453e-06	310.134	-0.0477374	0.751286
Dcakd	ENSMUSG00000020935	526.816	0.766941	0.000156802	1316.15	-0.257882	0.000336099
Cntrob	ENSMUSG00000032782	469.705	-0.75711	0.000559107	324.647	-0.946109	4.72949e-17
Rffl	ENSMUSG00000020696	945.356	-0.82361	6.91692e-24	661.156	1.42445	1.52915e-20
Trappc1	ENSMUSG00000049299	2133.27	-0.54482	0.000624666	1220.42	-0.287833	0.056728
Tbcd	ENSMUSG00000039230	2668.69	0.059927	0.575865	2201.19	0.00216706	0.984517
Rnf227	ENSMUSG00000043419	218.049	0.064062	0.738911	105.443	-0.461087	0.0045128
Rad51d	ENSMUSG00000018841	523.185	0.046	0.803713	576.272	-0.0874031	0.258853
B3gntl1	ENSMUSG00000046605	421.206	-1.09418	1.67108e-10	332.403	-0.0812982	0.492741
Nle1	ENSMUSG00000020692	530.608	1.4572	7.19377e-16	214.18	-0.204129	0.203558
Metrnl	ENSMUSG00000039208	4393.23	0.109967	0.601812	6172.37	-0.432443	9.55042e-06
Chd3	ENSMUSG00000018474	7793.76	-0.77529	1.37145e-18	4677.66	0.413823	0.00444959
Slfn5	ENSMUSG00000054404	625.356	-1.04302	0.0358703	14255.2	0.607824	7.20624e-06
Cyb5d1	ENSMUSG00000044795	1019.04	-0.28683	0.0148019	444.324	0.197802	0.0324676
Naa38	ENSMUSG00000059278	379.343	0.099978	0.574677	465.265	-0.111692	0.568522
Slfn9	ENSMUSG00000069793	614.715	-1.09328	0.00218165	1867.43	-1.94562	5.71097e-25
Kdm6b	ENSMUSG00000018476	3311.64	-1.69982	1.94741e-32	1849.09	1.69361	7.58347e-28
Slfn8	ENSMUSG00000035208	614.715	-1.09328	0.00218165	4468.35	1.05268	7.42453e-15
Slfn1	ENSMUSG00000078763	369.095	-0.99371	0.0279313	684.844	0.131523	0.499763
Fnip1	ENSMUSG00000035992	4935.75	-0.12229	0.440188	6187.54	0.534492	0.000645012
Pex12	ENSMUSG00000018733	297.777	-0.53067	4.69759e-05	334.59	0.0572764	0.569175
Wrap53	ENSMUSG00000041346	535.78	-0.28206	0.00522266	329.235	-0.179429	0.169948
Gosr2	ENSMUSG00000020946	1102.4	0.384824	0.000133212	3425.4	0.154035	0.15953
Trp53	ENSMUSG00000059552	2227.65	-0.34062	0.000113574	2489.23	-0.387715	0.000168725
Nsf	ENSMUSG00000034187	3161.17	-0.43151	7.91267e-07	3835.24	-0.0746102	0.553514
Arf2	ENSMUSG00000062421	2211.16	0.015939	0.933184	2549.66	0.0770085	0.452797
Fxr2	ENSMUSG00000018765	2299.71	0.079088	0.3868	2388.7	0.0307824	0.765564
Rapgef6	ENSMUSG00000037533	3836.12	-0.40072	4.17231e-05	3087.66	0.352473	0.0382678
Mpdu1	ENSMUSG00000018761	1552.24	-0.42549	0.0154368	1810.21	0.173416	0.261566
Ap2b1	ENSMUSG00000035152	6205.33	-0.21926	0.0977478	7421.02	-0.101651	0.366917
Hint1	ENSMUSG00000020267	2312.58	-0.12149	0.361403	4289.04	-0.103358	0.554861
Gpx3	ENSMUSG00000018339	3601.07	-0.31484	0.341037	4364.18	2.43788	1.99045e-90
Senp3	ENSMUSG00000005204	2131.61	0.369144	2.16537e-06	3391.37	0.0713376	0.483994
Taf15	ENSMUSG00000020680	856.022	-0.00445	0.974996	2395.25	-0.0681102	0.569611
Kansl1	ENSMUSG00000018412	2075.68	-0.28674	0.000363935	3851.11	0.0815433	0.571541
Heatr6	ENSMUSG00000000976	1681.01	-0.27781	0.00128255	1105.48	0.177662	0.253742
Polr2a	ENSMUSG00000005198	8823.2	-0.55417	6.10383e-05	11453.8	0.025166	0.8989
Zbtb4	ENSMUSG00000018750	2202.96	-0.22654	0.190766	3552.88	-0.13275	0.22604
Cdc27	ENSMUSG00000020687	1234.67	0.115058	0.28614	2250.94	-0.189395	0.20025
Ddx52	ENSMUSG00000020677	933.224	0.677956	4.39483e-14	1481.43	-0.122881	0.194598
Nlgn2	ENSMUSG00000051790	476.958	2.64462	7.02649e-11	259.686	0.264098	0.103557
Tmem256	ENSMUSG00000070394	672.365	-0.67401	0.0161737	1157.98	-0.204719	0.30775
Itgb3	ENSMUSG00000020689	208.492	2.04664	3.52787e-07	196.736	0.397706	0.0423007
Tnip1	ENSMUSG00000020400	4593.62	-0.7911	4.0164e-06	3744.39	0.610318	1.11327e-15
Plscr3	ENSMUSG00000019461	1011.26	0.81008	5.59127e-08	1481	-0.240308	0.000867197
Mettl2	ENSMUSG00000020691	345.748	1.22155	5.69614e-15	468.905	-0.218544	0.114301
Synrg	ENSMUSG00000034940	1634.15	-0.94948	4.4528e-09	1943.96	0.0369053	0.80015
Kctd11	ENSMUSG00000046731	509.91	-0.54482	0.000933023	395.131	0.274759	0.013368
Anxa6	ENSMUSG00000018340	13520.3	0.044943	0.712476	9472.08	0.824686	2.73979e-09
Tada2a	ENSMUSG00000018651	883.08	0.41214	0.032801	338.295	-0.108646	0.363291
Gm2a	ENSMUSG00000000594	17917.7	-0.59986	0.0243352	13566.1	0.0870098	0.351756
Slc36a1	ENSMUSG00000020261	2786.68	0.143032	0.487685	4048.93	0.689752	4.706e-06
Acaca	ENSMUSG00000020532	5111.72	1.10262	6.00259e-06	515.148	-0.243922	0.136713
Aatf	ENSMUSG00000018697	974.928	2.81361	7.2217e-85	873.931	-0.0577137	0.749683
Sparc	ENSMUSG00000018593	17065.3	2.65307	2.97108e-13	260.493	0.748228	0.0918341
Mrm1	ENSMUSG00000018405	271.951	0.501378	0.00560542	497.029	-0.0127489	0.936713
Atox1	ENSMUSG00000018585	1737.65	-0.25235	0.1715	2310.17	0.235598	0.185683
Dhrs11	ENSMUSG00000034449	365.815	-1.73986	4.68515e-40	424.284	0.426933	0.00319713
G3bp1	ENSMUSG00000018583	5519.87	1.99206	3.46205e-56	3706.47	-0.319768	7.79227e-06
Tlk2	ENSMUSG00000020694	2057.31	-0.01261	0.915214	1522.09	0.337806	2.42969e-06
Neurl4	ENSMUSG00000047284	1384.54	-0.36882	0.00873156	1433.76	0.110822	0.308217
Gps2	ENSMUSG00000023170	1528.8	-0.25726	0.00166622	1652.03	-0.168957	0.288723
Sfi1	ENSMUSG00000023764	236.998	-1.24357	7.95357e-05	398.196	0.0233942	0.905345
Drg1	ENSMUSG00000020457	806.136	0.570202	8.94201e-06	2340.85	-0.23474	0.111132
Tanc2	ENSMUSG00000053580	493.866	0.144929	0.477045	2652.6	1.20198	5.23611e-08
Ggnbp2	ENSMUSG00000020530	3224.85	-0.00835	0.95455	4199.87	0.128596	0.185808
Pigw	ENSMUSG00000045140	552.382	1.99493	1.40684e-43	163.73	-0.0765766	0.622115
Fam114a2	ENSMUSG00000020523	1996.73	-0.75406	3.26464e-21	1759.65	-0.217382	0.00601341
Mfap3	ENSMUSG00000020522	6867.72	-0.78184	1.25377e-06	2903.03	0.0493212	0.752493
Myo19	ENSMUSG00000020527	268.029	2.64851	4.71915e-24	124.86	-0.647114	0.000691167
Znhit3	ENSMUSG00000020526	392.839	0.452171	0.000249795	169.829	-0.536598	0.000450656
Galnt10	ENSMUSG00000020520	1066.87	1.35242	5.16352e-15	2260.32	0.187347	0.0378025
Sap30l	ENSMUSG00000020519	1893.83	0.08136	0.57166	566.621	0.110562	0.443936
Larp1	ENSMUSG00000037331	5776.88	1.69534	1.57655e-30	5721.31	0.213789	0.0268054
Usp32	ENSMUSG00000000804	3292.21	-0.79133	3.28351e-30	2005.55	0.34015	0.00743398
Cnot8	ENSMUSG00000020515	2392.62	-0.57562	8.07623e-06	1805.33	0.0389134	0.71682
Dcaf7	ENSMUSG00000049354	4769.36	-0.48622	0.000360028	6124.03	-0.229459	0.00045577
Taco1	ENSMUSG00000001983	327.446	0.332678	0.00214867	311.186	0.102123	0.366522
Eif4enif1	ENSMUSG00000020454	1686.35	0.246391	0.00604638	1882.28	-0.143843	0.206182
Appbp2	ENSMUSG00000018481	2217.46	0.236228	0.0133232	1964.14	-0.1553	0.222452
Map3k3	ENSMUSG00000020700	2254.03	-0.36886	0.00637396	4540.55	0.232261	0.213448
Limd2	ENSMUSG00000040699	613.917	0.450205	0.00253427	5021.17	0.797343	1.42713e-09
Ppm1d	ENSMUSG00000020525	1043.87	-0.4164	0.00010424	573.057	0.0569609	0.520527
Patz1	ENSMUSG00000020453	928.737	-0.03118	0.77114	903.599	0.0887549	0.412458
Strada	ENSMUSG00000069631	1175.68	-0.73344	5.48922e-20	1012.46	0.0636175	0.64663
Gemin5	ENSMUSG00000037275	1046.42	1.76282	1.48373e-33	666.493	-0.0482781	0.774493
Ccdc47	ENSMUSG00000078622	3163.91	-0.17224	0.127546	1489.53	-0.0096769	0.904222
Mrpl22	ENSMUSG00000020514	503.637	0.204939	0.11765	353.089	-0.0435791	0.761647
Pik3ip1	ENSMUSG00000034614	8382.63	-0.46077	0.0235251	317.555	1.13494	2.17458e-05
Irgm2	ENSMUSG00000069874	949.647	-0.67509	0.0479129	2353.3	0.253037	0.143007
Ddx42	ENSMUSG00000020705	3869.48	-0.37578	3.83974e-05	3653.49	0.0602902	0.348302
Zfp692	ENSMUSG00000037243	355.929	0.124884	0.731859	334.333	-0.30284	0.0629339
Ftsj3	ENSMUSG00000020706	1386.33	2.98526	1.18879e-51	1635.55	-0.214564	0.202565
Zfp672	ENSMUSG00000049755	502.739	-0.05619	0.747404	456.48	0.126642	0.26656
Ctdnep1	ENSMUSG00000018559	4642.54	-0.33486	0.0285491	3823.27	0.00639713	0.9514
Sh3bp5l	ENSMUSG00000013646	1429.23	-0.24866	0.0949231	834.679	-0.0378638	0.810058
Psmc5	ENSMUSG00000020708	3511.23	0.378742	0.000332092	2866.49	-0.202638	0.285798
Gabarap	ENSMUSG00000018567	5012.69	-0.9351	4.60298e-06	14771.8	0.0914576	0.543463
Phf23	ENSMUSG00000018572	1444.25	0.240588	0.0508566	3033.86	0.52122	0.000166537
Smarcd2	ENSMUSG00000078619	3484.65	-1.30703	5.12904e-54	3530.07	-0.149145	0.10517
Limk2	ENSMUSG00000020451	1080.83	0.697808	7.31963e-07	709.388	-0.272677	8.09404e-05
Bcas3	ENSMUSG00000059439	4352.2	0.117854	0.205564	1150.97	0.469563	5.88779e-05
Rnf185	ENSMUSG00000020448	425.773	-0.35465	0.0084215	1316.11	0.301424	0.000882929
Dvl2	ENSMUSG00000020888	419.229	-0.3038	0.0315608	1069.7	0.59325	3.80211e-12
Icam2	ENSMUSG00000001029	137.952	-0.36215	0.164416	167.452	-1.36748	5.2048e-18
Ern1	ENSMUSG00000020715	742.694	-0.54999	0.000490316	3537.25	0.724779	9.70324e-07
Brip1	ENSMUSG00000034329	179.966	0.661853	0.0197273	390.961	-3.11294	9.62098e-111
Selenom	ENSMUSG00000075702	542.65	3.37324	2.32443e-39	595.224	-0.289997	0.177936
Acadvl	ENSMUSG00000018574	2420.48	0.071246	0.602718	1921.7	0.173647	0.112455
Ints2	ENSMUSG00000018068	592.785	0.736011	1.00513e-06	705.239	-0.311127	0.0802819
Med13	ENSMUSG00000034297	4623.43	-0.23249	0.0605793	4025.13	0.156991	0.351753
Rnft1	ENSMUSG00000020521	1111.31	-0.31333	0.00255805	1595.98	-0.049954	0.605524
Rps6kb1	ENSMUSG00000020516	148.795	0.906264	2.36794e-08	1527.16	0.45167	2.44937e-05
Smtn	ENSMUSG00000020439	523.633	1.52307	6.12748e-06	109.318	-0.677956	0.0133395
Tubd1	ENSMUSG00000020513	249.515	-0.19287	0.158597	218.776	0.133496	0.339031
Vmp1	ENSMUSG00000018171	5033.58	0.499223	0.00609013	3443.49	0.382797	2.04336e-08
Ptrh2	ENSMUSG00000072582	485.249	1.37227	1.6132e-25	490.339	-0.253874	0.160598
Polg2	ENSMUSG00000020718	306.391	-0.72215	0.024509	217.084	0.286511	0.066092
Ddx5	ENSMUSG00000020719	23146.3	-0.15716	0.316444	26740.4	0.282091	5.49125e-07
Cltc	ENSMUSG00000047126	48119.9	-0.69102	7.59251e-11	38716.9	0.177155	0.104617
Cep95	ENSMUSG00000018372	584.506	-0.69242	8.8894e-07	583.772	0.303901	0.00170097
Slc35e4	ENSMUSG00000048807	770.872	1.0039	3.62123e-09	703.756	-0.0963998	0.283917
Dhx40	ENSMUSG00000018425	1060.33	-1.46479	3.72665e-47	980.919	-0.249643	0.0503367
Ypel2	ENSMUSG00000018427	539.7	-2.96487	4.43626e-58	513.484	0.444543	0.0161978
Smg8	ENSMUSG00000020495	574.554	0.333658	0.0131823	838.452	0.022149	0.906921
Smurf2	ENSMUSG00000018363	138.933	0.301823	0.154534	1752.04	0.0269453	0.866895
Prr11	ENSMUSG00000020493	364.32	-0.09498	0.782155	368.932	-3.69688	3.43837e-75
Ska2	ENSMUSG00000020492	426.395	-0.17014	0.477384	258.184	-2.61354	4.55312e-82
Tcn2	ENSMUSG00000020432	29433	-1.11943	1.40875e-08	4902.71	0.621871	1.13772e-08
Kpna2	ENSMUSG00000018362	736.057	0.926979	2.86932e-08	894.824	-0.471122	0.00016053
Pes1	ENSMUSG00000020430	2348.01	1.63946	3.26415e-30	2623.77	-0.364648	0.000912073
Trim37	ENSMUSG00000018548	389.079	2.6141	5.63945e-27	1042.06	-0.654616	7.66586e-16
Bptf	ENSMUSG00000040481	452.352	-0.1362	0.341945	4612.29	0.164874	0.281381
Nol11	ENSMUSG00000018433	898.364	1.47761	3.45453e-32	981.897	-0.181127	0.049528
Dlg4	ENSMUSG00000020886	996.618	-0.54016	0.0151003	830.571	0.0942763	0.396105
Rnf215	ENSMUSG00000003581	179.849	0.155981	0.4115	687.328	0.484095	1.34431e-07
Pitpnc1	ENSMUSG00000040430	599.199	0.217891	0.300803	3152.17	1.07589	6.57066e-09
Sf3a1	ENSMUSG00000002129	4866.15	-0.54352	2.89654e-07	2485.17	-0.303556	4.6568e-06
Psmd12	ENSMUSG00000020720	1326.09	0.918042	7.4324e-14	2225	-0.225615	0.0554139
Asgr2	ENSMUSG00000040963	140.284	-2.41688	1.94312e-18	104.746	5.0969	1.64929e-32
Tbc1d10a	ENSMUSG00000034412	2346.39	-0.03373	0.810535	739.731	0.869067	1.48036e-11
Castor1	ENSMUSG00000020424	368.568	-0.99143	6.99636e-11	157.566	0.417206	0.00155225
Osm	ENSMUSG00000058755	122.353	0.01681	0.955782	433.757	1.03606	2.20444e-12
Helz	ENSMUSG00000020721	1659.93	-0.13908	0.267977	1905.48	-0.127817	0.420643
Slc16a13	ENSMUSG00000044367	330.914	-1.06962	2.4355e-09	377.328	0.209096	0.0425826
Mtmr3	ENSMUSG00000034354	1063.05	-0.80083	4.2113e-13	5244.52	0.430954	2.11677e-08
Prkca	ENSMUSG00000050965	410.482	2.00473	2.99365e-44	109.667	0.214556	0.185549
Ascc2	ENSMUSG00000020412	1988.58	-0.30083	0.000314105	2741.58	0.0184658	0.864618
Mtmr4	ENSMUSG00000018401	944.674	-0.15816	0.20612	1576.91	0.0441283	0.61459
Zmat5	ENSMUSG00000009076	188.284	-0.65909	1.03109e-05	681.765	-0.00440971	0.980349
Supt4a	ENSMUSG00000020485	1847.26	-0.32106	0.0135916	962.423	-0.029895	0.876546
Pelp1	ENSMUSG00000018921	1804.61	0.501733	0.000156977	1644.45	-0.515257	0.000124705
Arrb2	ENSMUSG00000060216	3938.5	-1.58725	2.97358e-32	13376.3	-0.201136	0.140684
Med11	ENSMUSG00000018923	385.883	0.331893	0.042889	717.632	-0.075503	0.701431
Nf2	ENSMUSG00000009073	1723.04	0.397776	5.05205e-05	3887.51	-0.0979803	0.237708
Mpo	ENSMUSG00000009350	355.423	3.38953	3.09324e-26	505.391	0.962443	1.8946e-08
Zmynd15	ENSMUSG00000040829	134.015	-0.75886	0.00220022	693.3	0.313264	0.000448464
Nipsnap1	ENSMUSG00000034285	209.724	0.383046	0.0727142	179.053	-1.25454	8.94215e-10
Gna13	ENSMUSG00000020611	12453.3	0.081216	0.681843	7709.71	0.260742	0.0761297
Psmb6	ENSMUSG00000018286	2110.35	0.756975	4.27649e-12	4170.8	-0.0614472	0.744392
Amz2	ENSMUSG00000020610	1197.5	-0.60374	7.00223e-10	1139.45	-0.160856	0.0535466
Mks1	ENSMUSG00000034121	115.158	-1.04471	5.69906e-07	259.033	-0.346186	0.00885391
Slc16a6	ENSMUSG00000041920	632.212	-0.51468	0.0699605	3733.87	0.0520369	0.773605
Dynll2	ENSMUSG00000020483	556.112	0.261783	0.204164	3342.15	-0.14519	0.334639
Arsg	ENSMUSG00000020604	723.602	-1.91108	5.85144e-42	381.463	0.742151	9.75736e-09
Pld2	ENSMUSG00000020828	2260.55	-0.55182	5.59434e-07	2679.28	0.416216	0.000883407
Srsf1	ENSMUSG00000018379	2121.66	1.24114	3.82658e-07	5630.75	-0.538503	3.22416e-10
Vezf1	ENSMUSG00000018377	2778.92	-0.32844	2.88068e-05	1940.96	-0.0928979	0.519032
Cuedc1	ENSMUSG00000018378	363.864	0.415205	0.021659	623.666	-0.919176	6.03757e-07
Ap1b1	ENSMUSG00000009090	8743.54	-0.59684	0.000789677	17325.7	-0.0809142	0.396942
Wipi1	ENSMUSG00000041895	1959.44	-0.31216	0.0170748	788.223	-0.562398	2.90025e-05
Mrps23	ENSMUSG00000023723	799.853	0.045057	0.702336	1174.07	-0.128223	0.455294
Prkar1a	ENSMUSG00000020612	9658.14	-0.44732	3.30295e-14	12064.1	-0.15653	0.00956673
Gas2l1	ENSMUSG00000034201	923.187	1.67562	7.69879e-21	1911.07	0.0691816	0.529955
Msi2	ENSMUSG00000069769	566.387	-0.07795	0.638839	565.676	-0.0688613	0.627088
Akap1	ENSMUSG00000018428	831.471	3.43746	2.45165e-57	639.147	-0.190528	0.0844339
Ewsr1	ENSMUSG00000009079	1187.32	0.457972	0.000365152	9482.11	0.046177	0.487379
Coil	ENSMUSG00000033983	353.921	-0.04812	0.750793	316.688	-0.111103	0.402418
Rhbdd3	ENSMUSG00000034175	1282.53	-0.416	0.0146957	594.436	0.0434818	0.798968
Trim25	ENSMUSG00000000275	3293.56	-2.40694	3.53885e-54	9748.84	0.0911884	0.558427
Mink1	ENSMUSG00000020827	5527.99	-0.43573	6.57283e-11	6003.93	0.682914	6.87377e-09
Kremen1	ENSMUSG00000020393	449.792	0.202123	0.3526	1174.35	0.103488	0.437536
Znrf3	ENSMUSG00000041961	214.223	0.447136	0.00243139	305.979	0.262325	0.0494365
Abca9	ENSMUSG00000041797	9080.11	-2.78341	2.67345e-49	1974.71	0.38523	0.0466273
Pctp	ENSMUSG00000020553	1005.11	-0.60533	0.0010646	1681.4	-0.329447	0.00543654
Xbp1	ENSMUSG00000020484	1033.23	0.847243	5.2566e-09	3996.59	0.205511	0.0151501
Ccdc117	ENSMUSG00000020482	1178.44	-0.8244	7.06069e-26	1258.85	0.123864	0.0801912
Mmd	ENSMUSG00000003948	783.27	2.41691	1.42662e-21	1694.53	-0.264945	0.00808606
Slc25a11	ENSMUSG00000014606	1724.84	-0.41107	0.00835485	3135.7	-0.183994	0.171067
Rnf167	ENSMUSG00000040746	3368.08	-1.13838	6.67375e-12	1628.68	0.270128	0.0512756
Stxbp4	ENSMUSG00000020546	339.364	0.695906	0.00019528	196.066	-0.36939	0.0127316
Cox11	ENSMUSG00000020544	563.152	0.265493	0.054598	226.908	-0.219521	0.0345037
Mrps24	ENSMUSG00000020477	381.859	0.192018	0.188858	625.309	-0.158548	0.367354
Abca5	ENSMUSG00000018800	282.018	0.098949	0.702519	154.327	0.797775	0.00025411
Eno3	ENSMUSG00000060600	447.492	0.495221	0.054632	232.908	-0.0227566	0.912414
Urgcp	ENSMUSG00000049680	890.484	-0.23814	0.0805777	946.567	0.145488	0.259023
Spag7	ENSMUSG00000018287	1399.11	-0.44699	3.21295e-05	1845.73	0.00597576	0.977126
Map2k6	ENSMUSG00000020623	177.693	-3.09005	4.167e-15	296.513	-0.938573	5.55722e-11
Kcnj2	ENSMUSG00000041695	1237.56	-1.51244	1.04771e-12	960.498	0.448461	0.0102011
Utp18	ENSMUSG00000054079	947.353	2.11643	1.28319e-61	1076.89	-0.0755765	0.630032
Dbnl	ENSMUSG00000020476	3815.35	0.004465	0.978429	5556.86	-0.189887	0.0825211
Polm	ENSMUSG00000020474	110.978	-1.07037	1.96906e-06	405.876	-0.280409	0.0764648
Aebp1	ENSMUSG00000020473	4697.22	5.37425	1.86171e-20	114.359	1.74977	0.00908803
Mbtd1	ENSMUSG00000059474	1212.36	-0.85446	1.60251e-14	1188.9	0.619905	1.80199e-07
Cog1	ENSMUSG00000018661	1899.32	-0.28466	3.37498e-05	1391.45	0.0475553	0.778662
Pold2	ENSMUSG00000020471	208.956	0.569665	0.0069495	411.387	-1.65885	8.82011e-41
Fam104a	ENSMUSG00000041629	1403.64	-0.21498	0.0177289	1282.21	-0.0303679	0.741951
D11Wsu47e	ENSMUSG00000041623	193.96	0.405678	0.00307382	392.38	-0.00750449	0.94709
Cdc42ep4	ENSMUSG00000041598	1385.31	-1.07476	3.13605e-09	1005.43	-0.0483079	0.615963
Camta2	ENSMUSG00000040712	2577.04	-0.7744	3.43943e-11	5135.36	0.31844	2.21388e-05
Ttyh2	ENSMUSG00000034714	395.306	0.945887	2.6416e-06	5212.72	1.05048	4.81697e-22
Kif19a	ENSMUSG00000010021	338.753	-2.38667	1.38858e-26	101.817	0.0899752	0.609561
Gprc5c	ENSMUSG00000051043	182.419	-0.82462	1.09481e-05	1256.2	2.9331	4.11718e-25
Cd300a	ENSMUSG00000034652	2010.21	-0.51581	0.0238129	14707.9	2.10585	1.40374e-124
Kif1c	ENSMUSG00000020821	7483.09	0.615742	4.49233e-09	7723.58	-0.0903428	0.144284
Zfp3	ENSMUSG00000043602	117.851	0.097673	0.684654	143.018	0.186212	0.11257
Cd300lb	ENSMUSG00000063193	2375.05	-0.49133	0.00528614	9595.18	0.426004	2.60947e-05
Cd300ld	ENSMUSG00000034641	4902.92	0.036339	0.892479	6666.6	0.0279459	0.8449
Cd300c2	ENSMUSG00000044811	690.328	-1.57455	4.19047e-17	7451.44	0.210517	0.0546035
Cd300ld5	ENSMUSG00000089722	4902.92	0.036339	0.892479	287.028	-0.839991	0.000111576
Nudcd3	ENSMUSG00000053838	1059.12	-0.05015	0.662574	2573.07	0.135722	0.0313926
Cd300lf	ENSMUSG00000047798	4902.92	0.036339	0.892479	2169.18	-0.281848	0.0353128
Slc9a3r1	ENSMUSG00000020733	2134.7	-0.89403	5.23978e-06	4770.65	0.0159054	0.880538
Tmed4	ENSMUSG00000004394	296.552	-0.01361	0.932849	1750.9	0.0134226	0.892122
Nat9	ENSMUSG00000015542	827.241	-1.89543	1.40067e-55	933.201	-0.0539081	0.796466
Tmem104	ENSMUSG00000045980	3019.64	-0.58247	0.000220809	7333.71	0.371483	0.0103642
Rabep1	ENSMUSG00000020817	3076.39	0.473338	7.62758e-09	3601.96	0.62454	1.537e-28
Spag9	ENSMUSG00000020859	1732.02	0.041418	0.686591	7884.9	0.15108	0.352966
Tob1	ENSMUSG00000037573	1086	-0.89537	8.90925e-20	462.379	-0.598201	7.4133e-08
Nup88	ENSMUSG00000040667	1237.08	0.608442	5.0861e-07	2042.83	-0.101756	0.126541
Ogdh	ENSMUSG00000020456	10460.5	0.498509	0.00052437	6846.72	0.031161	0.817206
Rpain	ENSMUSG00000018449	422.495	-0.83516	3.29422e-06	797.232	0.2233	0.191625
Mrpl58	ENSMUSG00000018858	533.558	0.926445	2.30043e-11	507.231	-0.256243	0.148837
Luc7l3	ENSMUSG00000020863	2729.56	-0.09259	0.728094	3676.72	0.50788	0.00152507
C1qbp	ENSMUSG00000018446	1904.25	2.86519	1.25153e-67	1646.27	-0.348906	0.0157475
Atp5h	ENSMUSG00000034566	3513.05	-0.14964	0.313412	2879.63	-0.0935599	0.66012
Ankrd40	ENSMUSG00000020864	1440.51	0.074163	0.419387	3348.62	0.144932	0.0170286
Dhx33	ENSMUSG00000040620	1059.47	0.881477	8.01602e-17	1106.72	0.114873	0.359805
Armc7	ENSMUSG00000057219	388.112	-0.40346	0.00333068	1239.18	0.194743	0.10935
Derl2	ENSMUSG00000018442	1981.87	-0.36602	1.35713e-05	1979.99	0.020892	0.860771
Nt5c	ENSMUSG00000020736	329.95	2.2444	6.75266e-24	1231.57	0.0657087	0.740961
Ppia	ENSMUSG00000071866	18253.4	0.623143	3.22152e-07	8462.26	-0.385745	0.00154926
Mis12	ENSMUSG00000040599	266.532	0.737855	6.35608e-12	1461.2	-0.121273	0.255248
H2az2	ENSMUSG00000041126	919.861	-0.60803	1.80845e-07	821.681	-0.527446	0.00866856
Jpt1	ENSMUSG00000020737	936.387	-0.14871	0.262067	2849.75	-0.233551	0.190854
Purb	ENSMUSG00000094483	638.561	0.168524	0.31963	4149.19	-0.0708947	0.57331
Abcc3	ENSMUSG00000020865	1710.74	-0.34141	0.0661468	12151.5	0.147472	0.0693089
Pimreg	ENSMUSG00000020808	334.69	0.321413	0.274697	181.954	-3.70704	4.7366e-52
Ccm2	ENSMUSG00000000378	2582.08	-0.39745	0.000506764	2023.31	0.28202	0.0292407
Tbrg4	ENSMUSG00000000384	974.115	1.83437	7.16064e-28	1150.71	-0.159176	0.275201
Tns3	ENSMUSG00000020422	828.831	0.732917	6.86372e-11	14550.3	0.12838	0.401643
Mybbp1a	ENSMUSG00000040463	3983.87	2.47825	2.79693e-35	3737.75	-0.236558	0.0372254
Ube2g1	ENSMUSG00000020794	649.887	-0.46692	0.000132539	1704.17	-0.0654764	0.578017
Hus1	ENSMUSG00000020413	540.705	0.087024	0.633323	420.985	-0.734706	1.43122e-06
Ankfy1	ENSMUSG00000020790	2276.58	0.139124	0.294795	8942.48	-0.62946	3.63077e-06
Ikzf1	ENSMUSG00000018654	1042.23	-0.50391	0.00303981	4334.4	0.0275564	0.836027
Fignl1	ENSMUSG00000035455	226.478	1.14481	0.000237247	495.805	-3.61094	4.00405e-111
Atp2a3	ENSMUSG00000020788	2931.78	-2.65652	1.92981e-44	936.767	-1.84334	9.9277e-37
Rsad1	ENSMUSG00000039096	134.768	-0.0928	0.624372	309.493	0.696414	3.60585e-05
Acsf2	ENSMUSG00000076435	2842.45	-0.39258	0.0229701	918.101	1.8869	3.98287e-82
Lrrc59	ENSMUSG00000020869	7689.06	2.07867	7.17368e-77	4579.54	0.00414266	0.979773
Emc6	ENSMUSG00000047260	1232.7	0.730096	0.000258086	847.605	-0.2171	0.099233
Mrpl27	ENSMUSG00000024414	502.333	-0.13473	0.434303	811.633	-0.0135083	0.948575
Tax1bp3	ENSMUSG00000040158	1910.58	0.316691	0.0168762	169.109	0.340793	0.0218594
Xylt2	ENSMUSG00000020868	896.366	-0.11746	0.505712	10417.8	-0.0939976	0.212443
Ctns	ENSMUSG00000005949	1577.02	-0.32341	0.0944873	2524.43	0.937343	2.01289e-21
Shpk	ENSMUSG00000005951	268.95	-1.05843	2.12651e-11	264.368	0.231827	0.0535431
Col1a1	ENSMUSG00000001506	10453.6	5.62327	4.53985e-10	469.261	1.40089	0.0203567
Plek	ENSMUSG00000020120	1657.27	0.358049	0.158246	21727.5	0.226621	0.0212832
Ppp1r9b	ENSMUSG00000038976	18170.6	-0.29166	0.072369	10946.5	0.457079	1.72098e-05
Cnrip1	ENSMUSG00000044629	1331.09	0.014323	0.90694	1362.02	0.885016	2.18932e-19
Wdr92	ENSMUSG00000078970	441.046	0.966628	1.15238e-13	380.99	-0.0930603	0.405392
Pdk2	ENSMUSG00000038967	1060.46	-2.13637	9.89666e-37	540.508	0.172896	0.254767
Pno1	ENSMUSG00000020116	1330.13	2.88201	3.08769e-64	1316.99	-0.162081	0.193262
C1d	ENSMUSG00000000581	868.32	-0.06097	0.670045	1623.47	-0.168355	0.332516
Etaa1	ENSMUSG00000016984	869.923	-0.5983	3.54271e-06	521.529	-0.755247	8.20156e-20
Spred2	ENSMUSG00000045671	713.867	1.42832	5.10066e-16	758.141	-2.41362	3.87748e-20
Actr2	ENSMUSG00000020152	6275.92	0.12033	0.372025	21029.3	-0.329583	8.58702e-05
Rab1a	ENSMUSG00000020149	10426.8	-0.17747	0.0323538	9894.35	-0.0471488	0.566563
Cluh	ENSMUSG00000020741	3093.04	1.85017	8.39645e-36	2443.03	0.106685	0.551201
Cep68	ENSMUSG00000044066	1725.21	-1.44386	1.76705e-40	799.9	-0.897189	2.82789e-15
Pafah1b1	ENSMUSG00000020745	3278.18	0.119795	0.153797	7326.51	0.0538433	0.367501
Sertad2	ENSMUSG00000049800	4635.81	1.44193	2.77298e-17	1322.37	-0.0409998	0.745628
Mettl16	ENSMUSG00000010554	488.844	1.47549	1.36015e-18	657.558	-0.0648837	0.642068
Fam117a	ENSMUSG00000038893	1972.86	-1.07684	9.45865e-17	337.15	0.547573	0.000536603
Mnt	ENSMUSG00000000282	2999.27	-0.40521	0.00206875	3722.48	0.575358	3.94434e-05
Aftph	ENSMUSG00000049659	3505.71	-0.54827	4.31073e-11	5784.12	0.353543	0.000133963
Slc35b1	ENSMUSG00000020873	1582.67	0.806283	7.02072e-14	1278.5	0.506622	0.000475832
Sgsm2	ENSMUSG00000038351	643.357	0.457433	0.00118912	404.254	0.180397	0.124029
Peli1	ENSMUSG00000020134	2896.33	-0.62396	0.000449454	2357.83	0.329578	1.59935e-08
Spop	ENSMUSG00000057522	1566.77	-0.24982	0.0531579	6174.02	0.305484	0.0017533
Tsr1	ENSMUSG00000038335	121.718	3.80712	9.88375e-31	831.84	-0.345306	0.0356729
Phb	ENSMUSG00000038845	2181.92	1.12198	7.34655e-15	537.666	-0.197039	0.21838
Zfp652	ENSMUSG00000075595	951.523	-0.71688	2.37885e-10	3908.22	0.463279	2.51804e-05
Vps54	ENSMUSG00000020128	3003.59	-0.55979	9.07534e-06	2429.04	0.449048	1.58817e-11
Abi3	ENSMUSG00000018381	2436.26	-1.2462	2.34805e-11	1632.81	0.584105	4.93826e-08
Srr	ENSMUSG00000001323	831.319	-0.70406	2.98993e-07	649.638	0.168343	0.326711
Gngt2	ENSMUSG00000038811	981.734	-1.05488	6.89095e-07	2086.39	0.276805	0.201242
Ugp2	ENSMUSG00000001891	8191.95	-0.87679	3.00076e-16	3563.01	-0.557555	4.44612e-23
Smg6	ENSMUSG00000038290	173.992	-0.28338	0.0259303	1587.57	0.185164	0.104008
Mdh1	ENSMUSG00000020321	4080.27	-0.22709	0.0356021	4243.13	-0.290641	0.0514354
Snf8	ENSMUSG00000006058	1475.03	0.031761	0.833388	1568.91	0.0912182	0.638245
Ube2z	ENSMUSG00000014349	4449.4	0.040045	0.667669	3688.39	-0.0288619	0.68847
Wdpcp	ENSMUSG00000020319	679.5	-0.94619	1.28529e-13	300.576	0.460878	0.000479357
Atp5g1	ENSMUSG00000006057	1430.05	0.725786	7.43971e-10	520.995	-0.531273	0.000227211
Ehbp1	ENSMUSG00000042302	1071.38	0.806602	3.61987e-07	271.851	-0.124809	0.408341
B3gnt2	ENSMUSG00000051650	4463.42	1.08138	7.57751e-07	131.076	0.455043	0.00150133
Zrsr1	ENSMUSG00000044068	2042.1	-0.31332	0.0786187	580.071	0.823089	9.8198e-09
Cct4	ENSMUSG00000007739	5941.09	1.50121	9.23253e-27	4611.93	-0.304195	0.00159619
Fam161a	ENSMUSG00000049811	352.938	-0.58489	9.96108e-05	119.612	-1.18039	9.1811e-14
Snx11	ENSMUSG00000020876	644.736	-0.91244	2.6586e-11	1278.41	0.807744	2.15692e-25
Nfe2l1	ENSMUSG00000038615	6000.22	0.464791	1.78277e-10	7133.8	0.0440375	0.461505
Copz2	ENSMUSG00000018672	115.897	5.28681	1.5787e-14	261.359	-0.236243	0.156881
Cdk5rap3	ENSMUSG00000018669	1414.25	-0.13422	0.301227	868.036	-0.129947	0.441774
Pnpo	ENSMUSG00000018659	160.553	-1.48716	2.4461e-15	700.17	0.168053	0.181283
Sp2	ENSMUSG00000018678	1370.6	-0.39009	1.38409e-06	967.396	-0.0722484	0.676692
Mrpl10	ENSMUSG00000001445	1106.29	-0.1643	0.230783	1221.21	-0.122207	0.375458
Kpnb1	ENSMUSG00000001440	16085	1.15982	9.47488e-15	9112.28	-0.101366	0.193313
Npepps	ENSMUSG00000001441	7687.33	-0.70885	1.13845e-09	4425.3	0.628178	1.19224e-08
Mrpl45	ENSMUSG00000018882	1127.95	-0.21108	0.12568	933.465	-0.129591	0.2882
Socs7	ENSMUSG00000038485	1331.77	-0.30282	0.0129536	1040.33	0.480363	5.04096e-09
Arhgap23	ENSMUSG00000049807	711.777	5.35302	3.1401e-29	1019.23	0.388642	0.00563523
Morc2a	ENSMUSG00000034543	1220.34	1.26251	2.78475e-27	1891.36	0.141561	0.290671
Npm1	ENSMUSG00000057113	589.49	1.50248	2.6702e-06	6765.21	-0.691758	9.26881e-05
Ccl5	ENSMUSG00000035042	843.57	-3.3443	3.50398e-18	566.978	-0.960026	3.48147e-05
Ccl3	ENSMUSG00000000982	125.184	1.75701	1.56371e-05	1529.35	0.847639	2.55891e-09
Ccl4	ENSMUSG00000018930	127.483	0.373313	0.244948	862.453	0.109065	0.501483
Nmt1	ENSMUSG00000020936	2423.01	0.391002	0.00022375	5666.95	-0.225559	4.64248e-05
Acbd4	ENSMUSG00000056938	220.5	-0.56336	0.00507827	284.872	0.153059	0.260173
Hexim1	ENSMUSG00000048878	647.704	-0.08014	0.522134	2170.59	0.398252	0.00314039
Fmnl1	ENSMUSG00000055805	2359.43	-1.70688	1.80818e-21	7465.23	-0.504769	5.80117e-09
Map3k14	ENSMUSG00000020941	900.745	-0.09894	0.394795	1421.53	0.29106	0.0285306
Plekhm1	ENSMUSG00000034247	14119.2	0.039777	0.846614	10389.4	0.79449	5.56213e-23
Trim11	ENSMUSG00000020455	752.427	-0.42626	3.36753e-05	1565.46	0.333766	3.52531e-06
Gas7	ENSMUSG00000033066	2971.36	-0.65359	0.00112315	5123.55	1.73989	1.07726e-28
Ovca2	ENSMUSG00000038268	399.319	0.380196	0.0108877	385.588	-0.23944	0.0231046
Nsa2	ENSMUSG00000060739	3345.94	-0.52904	3.21008e-06	1503.94	-0.122196	0.452298
Mfsd14b	ENSMUSG00000038212	2879.75	-0.60493	4.12158e-13	3556.67	-0.0809602	0.210482
Zfp369	ENSMUSG00000021514	2599.04	-0.65334	0.000173821	1142.32	0.00373928	0.978739
Tmem14c	ENSMUSG00000021361	388.589	-0.86384	3.34604e-05	2279.87	-0.131429	0.347203
Gpr141	ENSMUSG00000053101	182.148	-0.6553	0.0614338	1643.33	0.274608	0.045587
Elmo1	ENSMUSG00000041112	1007.53	-0.774	6.38191e-09	4144.48	-0.808414	3.1998e-05
Aoah	ENSMUSG00000021322	4824.24	0.969705	0.00238512	6766.17	1.31962	9.47742e-46
Uqcrb	ENSMUSG00000021520	1770.77	0.054821	0.70306	900.343	-0.124829	0.452246
Trim27	ENSMUSG00000021326	996.649	0.198987	0.0596158	1602.44	-0.264954	0.0484044
Gfm2	ENSMUSG00000021666	668.471	-0.40776	0.00958608	909.908	-0.219501	0.0119118
Mterf3	ENSMUSG00000021519	432.349	0.376151	0.012496	762.986	0.240253	0.0297176
Hexb	ENSMUSG00000021665	48963.2	-0.67976	5.07333e-05	11933.5	-0.605538	2.09946e-07
Enc1	ENSMUSG00000041773	344.145	3.33679	4.4589e-17	2790.25	-0.0642343	0.653985
Ptdss1	ENSMUSG00000021518	1288.21	0.495191	0.000107976	2642.7	-0.0570019	0.485568
Zfp712	ENSMUSG00000090641	420.34	-0.869	1.13155e-11	133.16	0.145077	0.450338
Smim13	ENSMUSG00000091264	650.877	-0.12664	0.276549	1279.89	0.34446	1.04445e-06
Zkscan3	ENSMUSG00000021327	1330.24	-0.28839	0.00841807	1692.11	0.314397	0.0776365
Nedd9	ENSMUSG00000021365	856.099	0.504054	6.5893e-05	494.103	0.23013	0.0787174
Zfp759	ENSMUSG00000057396	435.625	-0.94229	2.68987e-11	189.532	-0.0378143	0.803982
Zscan26	ENSMUSG00000022228	2225.98	0.23079	0.0819273	2028.1	0.444058	8.04796e-08
Tmem170b	ENSMUSG00000087370	426.839	-0.29378	0.196865	1624.34	-0.030678	0.804659
Hivep1	ENSMUSG00000021366	2157.67	-0.27285	0.127947	1718.52	-0.0247312	0.915686
Zfp58	ENSMUSG00000071291	157.907	-1.71617	1.00652e-22	129.648	0.34759	0.0226781
Utp15	ENSMUSG00000041747	979.903	1.69072	1.28727e-24	1209.42	0.106101	0.331313
Zfp729b	ENSMUSG00000058093	435.625	-0.94229	2.68987e-11	549.276	0.125956	0.339604
Ankra2	ENSMUSG00000021661	882.797	-0.47869	0.000143114	771.347	0.118454	0.220697
Zfp85	ENSMUSG00000058331	213.599	-0.50872	5.47675e-05	124.4	0.275753	0.0880121
Zfp493	ENSMUSG00000090659	213.599	-0.50872	5.47675e-05	110.122	-0.116962	0.461642
Btf3	ENSMUSG00000021660	579.624	0.21609	0.103537	2649.23	-0.403557	0.01279
Zfp273	ENSMUSG00000030446	213.599	-0.50872	5.47675e-05	142.187	0.212407	0.147552
Tbc1d7	ENSMUSG00000021368	438.401	-0.64747	4.48767e-05	308.11	-0.130033	0.36995
Sirt5	ENSMUSG00000054021	110.483	0.666553	0.00580089	142.156	-0.38151	0.00191874
Mtrr	ENSMUSG00000034617	1208.15	0.420952	9.25133e-07	681.505	-0.311861	0.0445573
Nol7	ENSMUSG00000063200	1280.09	0.258905	0.0729761	1164.39	-0.29321	0.0170456
Fastkd3	ENSMUSG00000021532	158.269	1.16837	8.56225e-10	597.266	-0.447819	0.00047008
Abt1	ENSMUSG00000036376	730.355	0.391287	0.00195872	356.413	-0.0925726	0.569175
Ranbp9	ENSMUSG00000038546	3609.4	-0.19953	0.0844102	3321.62	0.187108	0.0409673
Fcho2	ENSMUSG00000041685	4002.18	-1.115	4.84909e-31	7230.65	0.268866	0.0846126
Cd83	ENSMUSG00000015396	10426.9	-0.52571	0.0145023	3479.32	1.91908	2.80805e-69
Tent4a	ENSMUSG00000034575	869.58	0.784843	2.90879e-08	1096.95	0.137295	0.205697
Hfe	ENSMUSG00000006611	3400.82	-0.72298	0.000261944	3756.13	0.282124	0.0168107
Tnpo1	ENSMUSG00000009470	7701.12	0.150469	0.317644	5218.91	0.0405948	0.808956
Ptcd2	ENSMUSG00000021650	263.699	1.1636	3.37531e-12	832.332	0.15037	0.180711
Nsun2	ENSMUSG00000021595	1637.36	1.8519	1.52745e-28	2660.02	-0.362063	0.00301094
Mrps27	ENSMUSG00000041632	318.28	2.39723	8.2383e-50	531.469	-0.198429	0.255391
Jarid2	ENSMUSG00000038518	2785.63	-1.18817	4.53071e-24	1412.94	-0.201064	0.00809197
Mccc2	ENSMUSG00000021646	288.13	-0.45833	0.0252325	450.939	-0.765338	1.96699e-19
Ice1	ENSMUSG00000034525	2192.76	0.018548	0.914164	2153.31	0.299487	0.0879318
Dtnbp1	ENSMUSG00000057531	731.947	0.49847	5.75303e-07	4335.94	0.913742	2.84274e-08
Bdp1	ENSMUSG00000049658	130.133	1.57953	5.32054e-09	1680.61	0.0555763	0.752358
Mylip	ENSMUSG00000038175	5140.28	-1.96111	6.42307e-31	3324.64	1.76988	6.10885e-31
Gmpr	ENSMUSG00000000253	142.243	2.52216	9.57733e-10	250.931	-0.782787	5.11882e-05
Smn1	ENSMUSG00000021645	655.831	1.05896	4.49023e-14	653.603	-0.00549267	0.967412
Atxn1	ENSMUSG00000046876	748.971	-1.59216	1.42884e-19	1670.78	0.137257	0.327741
Ndufs6	ENSMUSG00000021606	669.244	0.404489	0.00383183	610.488	-0.0680895	0.758058
Fam8a1	ENSMUSG00000069237	541.852	-0.67893	2.11787e-06	662.794	0.21112	0.023622
Naip2	ENSMUSG00000078945	1274.32	-1.27963	1.076e-13	2295.5	0.198894	0.169887
Naip5	ENSMUSG00000071203	1274.32	-1.27963	1.076e-13	1546.53	0.605073	8.02819e-06
Carmil1	ENSMUSG00000021338	544.864	1.47879	5.60642e-08	220.126	-0.00361907	0.985087
Nup153	ENSMUSG00000021374	2845.24	0.641427	9.80993e-08	3428.21	-0.170725	0.345746
Naip6	ENSMUSG00000078942	1274.32	-1.27963	1.076e-13	1134.17	0.0806867	0.685338
Lpcat1	ENSMUSG00000021608	701.991	-0.1183	0.35143	2386.4	0.386291	7.68395e-05
Kif13a	ENSMUSG00000021375	948.195	-0.36073	0.00033568	1472.27	0.228983	0.0638363
Clptm1l	ENSMUSG00000021610	2551.5	1.03408	7.79648e-29	4905.1	-0.0588461	0.438929
Tpmt	ENSMUSG00000021376	1975.68	-1.66238	9.84324e-13	107.376	-0.0732048	0.692367
Gtf2h2	ENSMUSG00000021639	247.953	0.19125	0.266242	567.778	-0.385137	0.000147731
Cmah	ENSMUSG00000016756	730.349	-1.7431	2.73169e-17	196.423	-1.20399	1.15204e-06
Kdm1b	ENSMUSG00000038080	535.57	0.187362	0.0822926	759.893	0.0437107	0.688159
Dek	ENSMUSG00000021377	4779.21	-0.01205	0.939148	6551.96	-0.228295	0.0148556
Rnf144b	ENSMUSG00000038068	18976.9	-0.69711	0.00262706	4030.93	1.53915	1.04295e-32
Rad17	ENSMUSG00000021635	590.74	-0.15339	0.144703	1139.04	-0.066938	0.357141
Zfp169	ENSMUSG00000050954	194.62	-0.17831	0.219871	195.88	0.135791	0.510486
Ak6	ENSMUSG00000078941	1602.3	0.264069	0.00239565	411.311	-0.199907	0.114533
Ccdc125	ENSMUSG00000048924	264.385	-1.05183	4.77112e-06	468.899	0.686932	7.66313e-16
Phf2	ENSMUSG00000038025	2401.21	0.081337	0.58315	2539.74	0.20446	0.182329
Cdk7	ENSMUSG00000069089	754.99	0.826311	2.87238e-21	706.946	0.0601915	0.62599
Fam120a	ENSMUSG00000038014	12826.9	0.581442	8.16945e-15	13406.4	0.0610941	0.608336
Ccnb1	ENSMUSG00000041431	1058.62	1.01215	0.00588906	211.871	-3.34523	7.25591e-67
Gmnn	ENSMUSG00000006715	114.756	2.33126	2.43549e-15	927.324	-1.87706	5.5912e-18
Acot13	ENSMUSG00000006717	205.312	-1.33894	2.95894e-17	752.377	-0.178566	0.234151
Slc30a5	ENSMUSG00000021629	2228.15	0.726682	1.61463e-16	3305.67	0.0269995	0.758194
Tdp2	ENSMUSG00000035958	1144.14	-0.48881	3.72106e-06	782.403	-0.492016	1.43062e-07
Slc12a7	ENSMUSG00000017756	6715.18	-0.03511	0.834762	3012.71	-0.0446672	0.808374
Pik3r1	ENSMUSG00000041417	8935	-0.16488	0.204682	6393.55	0.599661	9.94075e-10
Cd180	ENSMUSG00000021624	3210.09	-1.11891	4.33224e-31	13518.2	-0.107125	0.500181
Trip13	ENSMUSG00000021569	414.987	1.7341	3.04381e-08	211.591	-1.94877	5.46493e-46
Mrs2	ENSMUSG00000021339	167.529	1.15247	1.15485e-11	1803.73	0.114915	0.476997
Brd9	ENSMUSG00000057649	1996.37	-0.45335	2.35425e-06	1351.74	0.0646375	0.476669
Ninj1	ENSMUSG00000037966	10153.4	-0.21048	0.45231	9919.64	2.02871	1.75406e-107
Cep72	ENSMUSG00000021572	246.488	-1.18304	4.28823e-05	202.545	-1.19219	1.87704e-20
Card19	ENSMUSG00000037960	1358.36	-0.73663	0.000117493	3376.98	-0.0494896	0.714233
Exoc3	ENSMUSG00000034152	3383.18	-0.412	5.81272e-06	4301.11	0.419987	7.2142e-08
Fgd3	ENSMUSG00000037946	1912.51	-0.70608	7.08259e-10	4502.29	-0.161432	0.275477
Ahrr	ENSMUSG00000021575	1496.25	-0.6385	6.28098e-06	1205.52	1.40976	4.385e-11
Pdcd6	ENSMUSG00000021576	7792.29	-1.14373	1.33861e-30	2447.93	-0.189	0.114037
Bicd2	ENSMUSG00000037933	1997.87	-0.01511	0.87278	2902.91	-0.267564	5.26327e-07
Sdha	ENSMUSG00000021577	11143.4	0.115452	0.378301	8160.84	-0.111362	0.293038
Ippk	ENSMUSG00000021385	442.224	0.705122	5.64665e-08	339.914	-0.153312	0.208282
Ccdc127	ENSMUSG00000021578	334.303	-0.08978	0.470148	1376.54	-0.0485595	0.488438
Sox4	ENSMUSG00000076431	331.217	0.672235	0.0123179	132.061	0.0622997	0.728583
Erap1	ENSMUSG00000021583	3574.03	-0.50649	0.00427089	4194.71	-0.00019784	0.998609
Cdkal1	ENSMUSG00000006191	1082.93	-0.24032	0.00539881	548.562	-0.111089	0.26269
E2f3	ENSMUSG00000016477	311.832	1.27392	6.55119e-23	953.754	-0.343763	0.00374204
Mboat1	ENSMUSG00000038732	773.892	0.610722	1.63834e-07	125.708	-2.88133	1.06686e-31
Iars	ENSMUSG00000037851	2621.65	2.35136	3.8554e-59	1994.96	-0.734658	9.99884e-11
Uqcrfs1	ENSMUSG00000038462	2009.5	0.562644	1.67291e-05	1698.44	-0.159877	0.125815
Dusp22	ENSMUSG00000069255	1019.52	-2.09955	1.59791e-69	1484.06	0.00472701	0.970933
Irf4	ENSMUSG00000021356	320.05	-0.9253	0.0108572	323.588	0.307803	0.026234
Spin1	ENSMUSG00000021395	4018.16	-0.43815	9.87026e-06	1498.42	0.380857	0.00319197
Erbin	ENSMUSG00000021709	6594.35	-0.11686	0.372821	12667.6	0.71523	2.92611e-05
Exoc2	ENSMUSG00000021357	2898.55	-0.32111	1.52028e-05	2271.53	-0.0899402	0.531295
Nln	ENSMUSG00000021710	1755.24	-0.43265	4.15726e-05	1596.25	0.621863	2.87389e-21
Secisbp2	ENSMUSG00000035139	675.258	0.331065	0.0356718	1194.44	0.135172	0.157832
Gmds	ENSMUSG00000038372	222.028	0.372907	0.0626224	237.467	-1.59105	7.29979e-19
Wrnip1	ENSMUSG00000021400	1294.17	0.983635	4.00792e-21	558.273	0.234161	0.00833981
Sema4d	ENSMUSG00000021451	12203.8	0.033835	0.923061	16383.8	0.216642	0.0325897
Gadd45g	ENSMUSG00000021453	635.797	-0.02109	0.938997	300.295	-1.03609	0.000178335
Trappc13	ENSMUSG00000021711	901.348	-0.39854	3.05213e-05	1220.24	-0.138235	0.24141
Syk	ENSMUSG00000021457	8240.4	-0.93483	6.07715e-07	22296.6	1.14851	3.32589e-31
Trim23	ENSMUSG00000021712	1193.79	-0.47538	1.58109e-06	787.107	0.0529082	0.605692
Ppwd1	ENSMUSG00000021713	1018.99	0.537564	0.000337252	500.086	-0.353428	0.00028017
Cast	ENSMUSG00000021585	2837.72	0.340553	0.00226658	5481.47	-0.130089	0.154538
Auh	ENSMUSG00000021460	552.21	-0.59064	3.33261e-08	751.109	0.34081	9.51526e-05
Nfil3	ENSMUSG00000056749	259.658	1.08626	3.22274e-05	362.41	1.85419	2.71592e-27
Cenpk	ENSMUSG00000021714	122.852	0.233886	0.44774	140.038	-2.75121	7.12474e-26
Sptlc1	ENSMUSG00000021468	2496.03	-0.13261	0.209199	1958.64	-0.0913233	0.200046
Ell2	ENSMUSG00000001542	2597.5	-0.64794	2.55094e-08	2410.4	-0.936248	4.90847e-14
Glrx	ENSMUSG00000021591	2445.76	1.91195	2.84538e-49	1350.33	-1.03767	2.69559e-16
Sfxn1	ENSMUSG00000021474	1291.28	1.95238	2.74623e-19	1049.66	-0.783156	1.39648e-08
Thoc3	ENSMUSG00000025872	643.264	1.30992	1.11712e-20	861.05	-0.326118	0.00491553
Cwc27	ENSMUSG00000021715	649.568	-0.11438	0.400598	840.272	0.196765	0.250896
Srek1ip1	ENSMUSG00000021716	1003.16	-0.5016	0.0491985	1225.13	-0.0007361	0.996282
Simc1	ENSMUSG00000043183	162.682	0.51127	0.0143686	253.121	0.0246319	0.907285
Rfesd	ENSMUSG00000043190	199.213	2.45854	2.5161e-27	325.76	0.0775616	0.6488
Serpinb6a	ENSMUSG00000060147	1907.5	-0.79311	2.84168e-08	22965.7	0.247188	0.161454
Nqo2	ENSMUSG00000046949	816.709	-0.04747	0.821178	1794.9	-0.518675	2.22923e-22
Arsk	ENSMUSG00000021592	1275.65	-1.1841	6.7832e-23	1168.84	0.0953158	0.57964
Arl10	ENSMUSG00000025870	1240.52	0.428634	1.94285e-05	705.27	0.983089	1.28279e-11
Higd2a	ENSMUSG00000025868	409.289	0.052628	0.767417	1070.49	0.381085	0.00253031
Ripk1	ENSMUSG00000021408	6693.06	-0.71003	2.04366e-06	5485.73	0.2354	0.00856035
Bphl	ENSMUSG00000038286	892.027	-1.97885	3.14782e-27	771.781	-0.0309732	0.794711
Cltb	ENSMUSG00000047547	126.8	1.55483	1.42552e-13	1372.55	0.0235602	0.908787
Tubb2a	ENSMUSG00000058672	1365.24	0.275823	0.0614545	2321.35	0.640805	7.18615e-07
Ttc37	ENSMUSG00000033991	2212.34	-0.31474	0.0140988	893.65	-0.150295	0.293918
Psmg4	ENSMUSG00000071451	151.298	0.684942	3.43176e-06	331.023	0.0394487	0.795947
Ipo11	ENSMUSG00000042590	685.981	0.810425	6.89429e-06	975.926	-0.503011	8.10028e-20
Mctp1	ENSMUSG00000021596	1359.78	-1.18821	1.8003e-34	1461.97	-0.348532	0.00607655
Faf2	ENSMUSG00000025873	1785.81	0.01806	0.836909	2430.03	-0.0757297	0.430592
Dimt1	ENSMUSG00000021692	320.103	1.18892	1.75433e-09	178.788	-0.0810113	0.628928
Slf1	ENSMUSG00000021597	487.353	0.383314	0.0147981	460.504	-1.01588	3.32222e-21
2210408I21Rik	ENSMUSG00000071252	103.566	0.84416	0.000286307	286.061	0.278092	0.0316707
Prpf4b	ENSMUSG00000021413	3712.42	0.124777	0.509309	3488.42	0.0573603	0.699109
Rnf44	ENSMUSG00000034928	5017.78	-0.72211	3.06412e-11	4946.27	0.0394448	0.819488
Fam172a	ENSMUSG00000064138	600.522	-0.06902	0.517251	2135.96	-0.224327	0.0330322
Gdi2	ENSMUSG00000021218	16726.1	-0.401	4.62863e-05	21979.2	-0.104831	0.339975
Kif2a	ENSMUSG00000021693	2593.05	-0.11529	0.327881	1382.09	-0.18826	0.0222463
Tasor2	ENSMUSG00000033799	1820.44	0.939816	1.13304e-13	853.118	0.0244863	0.912013
Arrdc3	ENSMUSG00000074794	5347.82	-2.4323	3.23606e-51	5654.49	0.315719	0.000551404
Ndufaf2	ENSMUSG00000068184	124.676	2.90023	4.48026e-30	229.908	-0.402295	0.0326433
Net1	ENSMUSG00000021215	1137.7	0.947633	1.55205e-07	239.544	-1.054	5.71789e-12
Ercc8	ENSMUSG00000021694	220.223	0.460215	0.00102197	160.853	-0.00257531	0.987564
Eci2	ENSMUSG00000021417	682.352	0.635299	3.4467e-08	981.225	0.0804939	0.508461
Tspan17	ENSMUSG00000025875	228.023	-0.56735	0.0140177	939.124	0.127048	0.188795
Depdc1b	ENSMUSG00000021697	334.047	-1.02895	4.37802e-08	123.635	-2.76795	2.95177e-27
Cdyl	ENSMUSG00000059288	1004.65	0.887506	8.48778e-24	648.806	-0.568845	4.1165e-07
Rpp40	ENSMUSG00000021418	753.114	0.421243	0.00255182	138.537	-0.676853	0.000406229
Lyrm4	ENSMUSG00000046573	212.313	0.800513	0.000104034	218.631	-0.0963499	0.574417
Fars2	ENSMUSG00000021420	342.856	0.233672	0.139324	568.688	0.0105589	0.951523
Lysmd3	ENSMUSG00000035840	1665.45	0.11396	0.470048	913.29	0.194502	0.198415
Polr3g	ENSMUSG00000035834	394.94	1.46013	7.20615e-13	353.034	-0.441054	2.28536e-05
Mblac2	ENSMUSG00000051098	173.634	-0.02981	0.879995	480.511	-0.0091434	0.945634
Cetn3	ENSMUSG00000021537	1042.94	-0.56921	1.06312e-06	1355.6	-0.398575	0.00927211
Ly86	ENSMUSG00000021423	1657.21	-0.98894	3.85956e-08	8184.5	0.851465	9.01264e-13
Klf6	ENSMUSG00000000078	6206.61	1.29789	1.9356e-33	12304	0.317113	0.00994991
Hk3	ENSMUSG00000025877	1586.76	-2.64797	1.50896e-09	10092.9	-0.685471	3.22332e-10
Uimc1	ENSMUSG00000025878	778.822	-0.50422	8.90728e-05	1394.15	0.159183	0.0969487
Pitrm1	ENSMUSG00000021193	3413.21	0.677658	1.2082e-12	2156.17	-0.187833	0.010693
Pde4d	ENSMUSG00000021699	843.801	-0.5888	1.96067e-05	144.053	-0.716646	0.00125755
Zfp346	ENSMUSG00000021481	1062.47	-0.49836	3.77686e-11	624.418	0.601261	5.71514e-08
Plk2	ENSMUSG00000021701	3052.97	2.92756	3.71374e-58	2833.69	1.64569	4.08709e-42
Ssr1	ENSMUSG00000021427	2713.66	0.707188	1.60296e-10	6039.39	-0.128385	0.0882435
Nsd1	ENSMUSG00000021488	5443.37	-0.09585	0.332812	4870.81	0.0273316	0.855664
Rab24	ENSMUSG00000034789	1021.5	-0.66912	4.00243e-08	1429.75	0.0235408	0.904581
Riok1	ENSMUSG00000021428	854.579	0.945327	1.50352e-12	826.753	-0.175216	0.118315
Prelid1	ENSMUSG00000021486	2299.14	-0.28873	0.0159525	4693.29	-0.803167	8.68082e-05
Gpbp1	ENSMUSG00000032745	1411.97	-0.03414	0.781649	1298.73	0.0431128	0.806174
Lman2	ENSMUSG00000021484	6181.76	-0.28648	0.02394	7308.97	0.104839	0.144049
Rgs14	ENSMUSG00000052087	743.993	-1.28017	1.33299e-10	807.641	-0.738815	4.27596e-14
Pfkp	ENSMUSG00000021196	949.349	1.65765	4.659e-07	2520.07	-0.899933	5.2622e-27
Snrnp48	ENSMUSG00000021431	511.557	-0.6303	0.0114419	827.189	0.160673	0.200868
Mier3	ENSMUSG00000032727	1720.76	-0.06405	0.592713	511.367	0.17645	0.0692723
Map3k1	ENSMUSG00000021754	10303.7	-0.32761	0.0876413	4669.59	0.566027	9.67424e-14
Txndc5	ENSMUSG00000038991	9464.56	0.746656	5.09042e-05	2960.46	-0.0953172	0.451471
Wdr37	ENSMUSG00000021147	1212.83	-0.47133	4.7462e-10	1428.82	0.0412919	0.67828
Il6st	ENSMUSG00000021756	358.515	1.47325	5.46738e-15	7626.46	1.39292	4.88492e-15
Bloc1s5	ENSMUSG00000038982	1193.71	-0.84624	4.76499e-11	565.712	-0.111614	0.499414
Eef1e1	ENSMUSG00000001707	421.342	1.81201	1.174e-18	361.594	-0.617603	0.000360806
Mef2c	ENSMUSG00000005583	2634.59	-0.94533	2.18544e-14	5519.35	-0.219044	0.0498921
Gtpbp4	ENSMUSG00000021149	1931.4	2.11395	1.65222e-48	1619.45	-0.0421273	0.807046
Tmem161b	ENSMUSG00000035762	716.293	-0.34552	0.00941733	494.539	-0.14181	0.176701
Grk6	ENSMUSG00000074886	3266.08	0.061162	0.554083	1356.2	-0.125981	0.16492
Slc35b3	ENSMUSG00000021432	750.591	-0.87262	2.98324e-11	712.775	0.343021	0.00409366
Ccnh	ENSMUSG00000021548	1019.95	0.71137	3.8599e-08	800.95	-0.213076	0.0133487
Slc38a9	ENSMUSG00000047789	596.548	-0.61106	6.77105e-05	1490.28	0.423065	0.000682811
Larp4b	ENSMUSG00000033499	5019.85	0.030541	0.753217	5686.01	-0.0244458	0.798398
Rasa1	ENSMUSG00000021549	5368.92	-0.03373	0.774732	4967.48	-0.253346	0.0462054
Cox7c	ENSMUSG00000017778	2268.83	-0.26441	0.0558499	566.965	-0.171328	0.345844
Mtrex	ENSMUSG00000016018	3175.29	0.34745	0.00252289	2190.43	-0.224447	0.00396141
Dhx29	ENSMUSG00000042426	1302.4	0.920047	6.02696e-27	931.446	-0.179816	0.119263
Edil3	ENSMUSG00000034488	3358.83	-1.24589	2.07996e-19	141.331	-1.00826	4.12678e-06
Pdlim7	ENSMUSG00000021493	2212.25	1.80673	4.24694e-10	192.235	-1.36497	4.62494e-12
Snx18	ENSMUSG00000042364	3608.32	2.10527	5.81752e-59	2973.48	0.188006	0.00150581
Dok3	ENSMUSG00000035711	4142.78	-1.65377	9.4807e-20	1706.43	-0.253017	0.0662854
Arl15	ENSMUSG00000042348	132.407	0.826884	4.33639e-07	411.314	0.394397	8.24728e-06
Dip2c	ENSMUSG00000048264	566.962	1.14288	1.44773e-21	809.898	0.0398181	0.837797
Ndufs4	ENSMUSG00000021764	1237.01	-0.01652	0.877046	982.01	-0.181485	0.2439
Ddx41	ENSMUSG00000021494	2691.54	-0.72288	5.76688e-09	1727.68	-0.417696	0.00995459
Fam193b	ENSMUSG00000021495	1853.57	-0.52868	0.0374838	1697.95	0.349955	0.00155391
Tmed9	ENSMUSG00000058569	4180.9	0.518212	3.34331e-05	3131.03	-0.0211332	0.863043
B4galt7	ENSMUSG00000021504	716.205	1.06621	3.97864e-15	1065.53	-0.379355	1.03592e-06
Caml	ENSMUSG00000021501	984.128	-0.95998	1.40213e-19	966.965	0.110268	0.336025
Xrcc4	ENSMUSG00000021615	399.122	-1.03437	1.54751e-16	506.303	-0.171365	0.264903
Tmem167	ENSMUSG00000012422	2467.72	0.438715	2.32267e-08	1879.57	0.0804189	0.399232
Rps23	ENSMUSG00000049517	1734.82	-0.02571	0.876118	2436.44	-0.275039	0.0753551
Atg10	ENSMUSG00000021619	384.892	-0.34054	0.0690453	464.619	-0.2657	0.00231017
Ddx46	ENSMUSG00000021500	6209.26	-0.41534	3.76698e-05	3905.28	0.0135977	0.87501
B230219D22Rik	ENSMUSG00000045767	838.999	0.348549	5.77721e-05	3785.83	-0.0635755	0.740981
Txndc15	ENSMUSG00000021497	3006.63	-0.98584	1.18196e-12	1557.67	0.107028	0.442776
Macroh2a1	ENSMUSG00000015937	2942.3	0.332466	4.82278e-06	6189.79	0.266876	3.91205e-09
Ssbp2	ENSMUSG00000003992	497.894	-1.80101	1.43538e-25	164.481	0.487597	0.00110703
Zcchc9	ENSMUSG00000021621	712.17	0.644308	4.66497e-12	672.698	-0.0417415	0.744546
Zmynd11	ENSMUSG00000021156	3864.44	0.109243	0.260878	3250.33	-0.0880826	0.23132
Tgfbi	ENSMUSG00000035493	112271	-3.02038	1.3151e-86	7307.42	-1.46803	3.67066e-16
Msh3	ENSMUSG00000014850	395.635	0.39716	0.001555	377.43	-0.569714	1.10301e-06
Smad5	ENSMUSG00000021540	1954.52	0.987863	4.87582e-19	1081.67	0.245973	0.0706601
Parp8	ENSMUSG00000021725	1849.02	-0.85455	4.75847e-15	1563.39	0.336724	0.0161978
Fam151b	ENSMUSG00000034334	376.114	-0.88909	4.9453e-10	238.308	0.201541	0.12149
Emb	ENSMUSG00000021728	1513.3	-0.12265	0.532771	11884.5	1.78599	2.39805e-52
Zfyve16	ENSMUSG00000021706	3838.16	-0.27994	0.000273777	1749.8	0.182172	0.184903
Serinc5	ENSMUSG00000021703	489.323	-1.89441	1.79945e-27	982.258	0.615315	0.000445545
Mrps30	ENSMUSG00000021731	1024.86	0.217713	0.190934	831.903	-0.257393	0.00755062
Mtx3	ENSMUSG00000021704	135.196	-0.11674	0.680182	593.399	0.123939	0.442623
Tent2	ENSMUSG00000042167	2030.17	-0.20388	0.18754	3226.75	0.665856	1.81964e-18
Hnrnpa0	ENSMUSG00000007836	1560.47	0.670492	3.47313e-07	4264.42	-0.21212	0.0477992
Idnk	ENSMUSG00000050002	101.345	0.133322	0.498255	694.747	0.311373	0.00980233
Ubqln1	ENSMUSG00000005312	5805.3	0.583045	8.63931e-11	4307.07	-0.15458	0.0217804
Paip1	ENSMUSG00000025451	3220.62	-0.05663	0.564787	2266.81	-0.178509	0.240026
Gkap1	ENSMUSG00000021552	402.4	-0.94341	1.20944e-10	428.165	0.421438	0.000591882
Mtr	ENSMUSG00000021311	2797.1	-0.46396	0.000274017	2997.08	-0.121482	0.24077
4833420G17Rik	ENSMUSG00000062822	114.67	-0.60397	0.0680275	1962.31	0.323857	0.000233036
2210016F16Rik	ENSMUSG00000021550	288.304	1.21165	4.02116e-15	1117.08	-0.581483	0.00186127
Hmgcs1	ENSMUSG00000093930	1387.98	1.2877	3.0973e-06	2026	-0.0731475	0.578648
Homer1	ENSMUSG00000007617	219.672	2.78572	7.0966e-25	565.623	0.407921	0.00303385
Jmy	ENSMUSG00000021690	2359.6	-0.10711	0.47182	1050.19	0.214631	0.163171
Heatr1	ENSMUSG00000050244	1590.77	1.69138	2.01768e-23	1890.5	0.0689222	0.643411
Zfp131	ENSMUSG00000094870	1182.8	0.600152	3.2602e-06	1028.16	0.228636	0.0490626
Arsb	ENSMUSG00000042082	2768.97	-0.72184	1.05596e-07	2483.08	-1.69569	7.87703e-41
Lhfpl2	ENSMUSG00000045312	8250.48	-0.58301	0.000114921	8635.14	0.271678	0.0240921
Lgals8	ENSMUSG00000057554	1406.38	-0.66988	6.33479e-08	5240.19	0.297741	0.00260686
Scamp1	ENSMUSG00000021687	1953.17	-0.32089	0.00652578	2395.24	0.242033	0.00342279
Ap3b1	ENSMUSG00000021686	9976.4	-1.0215	2.66583e-14	4441.32	-0.0697984	0.435327
Tbca	ENSMUSG00000042043	1411.66	-0.09188	0.5488	1194.87	-0.0975048	0.578017
Wdr41	ENSMUSG00000042015	442.394	0.709381	1.49425e-15	2783.84	0.210515	0.00024262
Gpr137b	ENSMUSG00000021306	9794.76	0.723134	0.00093083	3795.89	0.422138	9.49197e-05
Lyst	ENSMUSG00000019726	6970.13	0.468644	0.0662379	8139	0.615109	0.0158203
Aggf1	ENSMUSG00000021681	1489.97	-0.11432	0.208926	2203.6	0.0790577	0.139646
B3galnt2	ENSMUSG00000039242	192.851	1.4529	2.35702e-11	476.183	0.0675799	0.693493
Tbce	ENSMUSG00000039233	2232.66	0.164746	0.405696	1108.59	0.336089	0.000291498
Iqgap2	ENSMUSG00000021676	6205.69	-1.01	1.80181e-11	6957.93	0.637576	0.000142123
Poc5	ENSMUSG00000021671	550.045	0.09432	0.468469	536.356	-0.138113	0.265542
Arid4b	ENSMUSG00000039219	443.035	-0.27391	0.0581576	1552.38	0.158396	0.140288
Mrpl32	ENSMUSG00000015672	298.926	1.32463	1.2624e-11	530.438	-0.33934	0.0225365
Psma2	ENSMUSG00000015671	2934.4	0.796581	1.37442e-17	2702	-0.157758	0.284972
Polk	ENSMUSG00000021668	583.699	0.406628	0.000178954	663.288	-0.0462434	0.804016
Cert1	ENSMUSG00000021669	2749.65	0.126139	0.41544	4045.28	0.271053	0.00527161
Mplkip	ENSMUSG00000012429	594.04	0.150095	0.181593	427.163	0.13064	0.315001
Hmgcr	ENSMUSG00000021670	2565.76	0.455512	0.000905744	1838.07	-0.185453	0.124493
Cdk13	ENSMUSG00000041297	3214.72	-0.20885	0.00217656	3118.96	0.167578	0.232806
Rala	ENSMUSG00000008859	978.047	0.157975	0.156882	2559.11	0.132129	0.320202
Vps41	ENSMUSG00000041236	4091.42	-0.6454	2.56124e-08	4739.51	0.221473	0.00433089
Naa35	ENSMUSG00000021555	1779.37	0.103409	0.295246	974.314	-0.161531	0.153669
Isca1	ENSMUSG00000044792	596.705	-0.71149	9.09616e-14	512.229	-0.28139	0.00142232
Tut7	ENSMUSG00000035248	6697.65	-0.43719	7.52135e-06	4356.47	-0.0916401	0.465681
Dapk1	ENSMUSG00000021559	7479.74	-1.40537	2.35314e-19	3752.07	-0.150778	0.414229
Gm3604	ENSMUSG00000094942	450.228	-0.5994	6.2442e-07	122.568	-0.717169	0.000930172
6720489N17Rik	ENSMUSG00000072066	324.725	0.037251	0.826022	108.313	-1.57118	1.4897e-15
Platr25	ENSMUSG00000074863	450.228	-0.5994	6.2442e-07	362.758	-0.992872	1.45102e-20
Gm5141	ENSMUSG00000091183	450.228	-0.5994	6.2442e-07	124.031	-0.509596	0.00298682
Aopep	ENSMUSG00000021458	1308.31	0.34185	0.0890458	3905.1	0.247116	0.011397
Fancc	ENSMUSG00000021461	199.178	-0.28504	0.0750782	249.228	-0.0754301	0.553514
Ptch1	ENSMUSG00000021466	272.893	3.0645	4.98511e-21	288.668	-0.424038	0.00358096
Ercc6l2	ENSMUSG00000021470	1540.65	-0.60359	3.59978e-11	812.547	-0.109791	0.405256
Slc35d2	ENSMUSG00000033114	233.532	-1.58219	6.64831e-10	494.66	0.0207252	0.853707
Zfp367	ENSMUSG00000044934	176.026	0.503857	0.0429115	1051.6	-0.756795	3.24985e-10
Habp4	ENSMUSG00000021476	567.735	0.348861	0.0122546	762.306	-0.283194	0.0110821
Cdc14b	ENSMUSG00000033102	244.862	0.282116	0.157361	677.899	0.294739	0.0872958
Prxl2c	ENSMUSG00000021482	1152.04	-0.62607	5.06826e-13	1594.67	0.138806	0.168444
Cdk20	ENSMUSG00000021483	562.383	-0.85224	4.13361e-18	1024.85	-0.370011	1.00061e-05
Zswim6	ENSMUSG00000032846	2302.06	-0.66295	4.23859e-08	1971.08	-0.0178683	0.918714
Smim15	ENSMUSG00000071180	1931.52	-0.18	0.0474743	2125.31	-0.324893	0.000209004
F13a1	ENSMUSG00000039109	121076	-2.77028	5.51127e-56	7222.84	2.04826	2.52176e-26
Tifab	ENSMUSG00000049625	382.3	-2.31255	1.70099e-11	3561.52	1.3976	3.98033e-27
Cxcl14	ENSMUSG00000021508	1877.13	6.82597	1.21668e-30	313.042	-1.9444	2.47113e-18
Zkscan8	ENSMUSG00000063894	145.301	-0.51606	0.0195962	736.67	0.212948	0.202964
Stard3nl	ENSMUSG00000003062	1096.57	-0.21991	0.0788067	2270.98	0.0910905	0.497517
Heatr5a	ENSMUSG00000035181	1351.41	-0.23355	0.109227	4978.99	-0.104801	0.596383
Dtd2	ENSMUSG00000020956	302.51	-0.89417	4.34933e-10	430.864	-0.229445	0.166111
Npc2	ENSMUSG00000021242	32742	-0.691	3.01602e-05	38001	-0.272107	0.0823412
Isca2	ENSMUSG00000021241	192.754	-0.06732	0.639284	612.215	-0.144014	0.141281
Arhgap5	ENSMUSG00000035133	1812.94	0.78854	1.13067e-05	1293.26	-0.394554	0.00582285
Egln3	ENSMUSG00000035105	2443.82	-3.30435	3.65085e-22	359.328	-3.19731	8.07364e-45
Sptssa	ENSMUSG00000044408	1610.71	-0.50714	2.34147e-05	5065.02	-0.312481	0.0414661
Ltbp2	ENSMUSG00000002020	7027.66	2.89267	7.94367e-16	152.576	0.0237766	0.934905
Eapp	ENSMUSG00000054302	672.692	-0.32297	0.00332235	1371.68	0.0268529	0.882212
Ppp2r5c	ENSMUSG00000017843	2651.68	-0.72358	1.57166e-30	6803.66	-0.246879	3.29932e-12
Snx6	ENSMUSG00000005656	898.473	-0.94094	4.83225e-17	3478.76	-0.14744	0.0455198
Arel1	ENSMUSG00000042350	2094.94	-0.17036	0.233661	3059.63	0.345107	0.00422195
Dync1h1	ENSMUSG00000018707	15729.5	0.669052	7.45578e-07	17069.1	0.109399	0.489332
Cfl2	ENSMUSG00000062929	844.976	2.30326	6.48058e-14	758.327	0.124997	0.196344
Fcf1	ENSMUSG00000021243	501.316	0.248235	0.0730275	786.536	-0.180498	0.317321
Baz1a	ENSMUSG00000035021	2258.54	0.566738	5.57692e-05	2111.44	0.100851	0.49788
Lpin1	ENSMUSG00000020593	2913.6	0.055435	0.780661	1531.1	1.36441	4.55339e-17
Wdr20	ENSMUSG00000037957	826.056	-0.13019	0.160728	986.945	0.307692	0.0305663
Ylpm1	ENSMUSG00000021244	2553.19	0.067246	0.488519	2730.86	0.0323206	0.805263
Zfp839	ENSMUSG00000021271	344.227	-0.97995	1.29724e-06	877.694	0.331066	0.0067172
Cinp	ENSMUSG00000021276	806.947	-0.13178	0.198601	664.92	-0.377519	9.70429e-05
Dlst	ENSMUSG00000004789	6627.98	0.086774	0.340175	3838.66	0.118767	0.0906172
Srp54c	ENSMUSG00000079108	2401.28	-0.0454	0.660874	222.488	-0.0201692	0.903829
Ppp2r3c	ENSMUSG00000021022	1709.72	-0.6277	1.17177e-15	637.221	-0.252991	0.0187444
E2f6	ENSMUSG00000057469	165.751	1.35158	2.79479e-07	631.133	-0.704766	8.78047e-09
Tecpr2	ENSMUSG00000021275	1065.52	-0.65222	6.82326e-09	1283.75	0.745517	2.05455e-08
Eif2b2	ENSMUSG00000004788	999.749	-0.38861	0.000428127	1072.3	-0.0480252	0.761411
Prorp	ENSMUSG00000021023	402.046	0.218469	0.151702	305.047	-0.0145727	0.912746
Psma6	ENSMUSG00000021024	2452.89	0.27985	0.00265011	3399.06	-0.311655	0.0904815
Nfkbia	ENSMUSG00000021025	3169.43	-0.30298	0.111665	2728.71	0.155637	0.27538
Rock2	ENSMUSG00000020580	2164.4	1.55068	6.47155e-23	4048.16	0.0621887	0.569413
Nek9	ENSMUSG00000034290	4594.17	-0.29465	8.41949e-06	5863.51	-0.258441	0.060686
Traf3	ENSMUSG00000021277	1061.19	0.987409	1.9037e-17	1468.1	0.0889834	0.563707
Tmed10	ENSMUSG00000021248	4664.62	0.346546	0.000160274	9160.43	-0.0137861	0.781461
Pqlc3	ENSMUSG00000045679	805.388	0.339901	0.0334217	2845.18	-0.111706	0.062178
Fos	ENSMUSG00000021250	329.74	0.722434	0.0235934	1823.57	-1.36038	5.11206e-10
Jdp2	ENSMUSG00000034271	771.764	0.543781	0.00215601	408.186	0.181547	0.0875393
Batf	ENSMUSG00000034266	370.465	-0.38896	0.0740756	248.806	0.592439	0.00269176
Pdia6	ENSMUSG00000020571	16766.9	-0.51921	0.000218759	6062.32	0.0820018	0.619156
Cdc42bpb	ENSMUSG00000021279	2415.48	0.540124	2.22719e-09	4146.91	0.187962	0.149656
Erg28	ENSMUSG00000021252	323.669	0.178459	0.314109	585.551	-0.728133	1.66795e-06
Tnfaip2	ENSMUSG00000021281	5089.56	0.052508	0.785218	14950.5	2.02177	1.74736e-74
Nol10	ENSMUSG00000061458	862.177	1.30224	4.63839e-17	486.813	0.0149837	0.924897
Hpcal1	ENSMUSG00000071379	1522.18	-1.14547	1.30027e-09	3457.46	0.279222	0.000494453
Eif5	ENSMUSG00000021282	12562.2	0.205498	0.0778616	7617.23	0.162379	0.0155928
Mark3	ENSMUSG00000007411	2478.97	0.138333	0.0349987	1178.57	0.42847	1.33081e-07
Ralgapa1	ENSMUSG00000021027	842.728	0.769763	8.50928e-08	1769.93	-0.0878766	0.656954
Ckb	ENSMUSG00000001270	13901.1	-0.87131	0.000101385	7758.1	-1.04218	1.56357e-08
Trmt61a	ENSMUSG00000060950	431.65	3.16438	1.10505e-48	242.696	0.0430228	0.82806
Bag5	ENSMUSG00000049792	3355.2	-0.07265	0.610348	893.811	0.0790619	0.611529
Brms1l	ENSMUSG00000012076	415.234	0.915683	1.73601e-05	537.352	-0.202592	0.11485
Coa8	ENSMUSG00000037787	1935.74	-0.02674	0.86068	646.397	0.00380263	0.9798
Mbip	ENSMUSG00000021028	295.381	-0.06024	0.706596	555.012	0.135138	0.145304
Ttll5	ENSMUSG00000012609	210.282	-0.5812	0.000103521	306.906	-1.00083	1.79595e-10
Tgfb3	ENSMUSG00000021253	224.555	3.09911	2.12887e-10	199.095	-1.99096	1.65005e-14
Itgb1bp1	ENSMUSG00000062352	1403.19	-0.6101	6.79067e-12	1025.94	0.0773017	0.545755
Klc1	ENSMUSG00000021288	2253.44	0.305962	0.162343	4593.05	0.273438	0.000962234
Gpatch2l	ENSMUSG00000021254	550.289	-0.50562	2.32777e-06	1951.52	0.0613559	0.474381
Xrcc3	ENSMUSG00000021287	284.913	-0.99825	1.39202e-13	133.418	-1.23607	5.13126e-11
Cpsf3	ENSMUSG00000054309	1191.28	0.249086	0.0296931	2572.72	-0.185262	0.0251559
Sec23a	ENSMUSG00000020986	1365.3	0.435196	7.71335e-05	1007.82	-0.116624	0.276292
Iah1	ENSMUSG00000062054	1682.18	-1.07604	1.82211e-19	788.191	0.196524	0.182237
Gemin2	ENSMUSG00000060121	460.719	0.127742	0.483608	225.913	-0.774462	5.61509e-10
Trappc6b	ENSMUSG00000020993	694.4	0.57531	1.39822e-09	1505.89	0.0780779	0.325251
Angel1	ENSMUSG00000021257	153.76	-0.00627	0.982552	160.272	-0.374731	0.0523327
Ppp1r13b	ENSMUSG00000021285	447.824	-0.99769	3.09769e-09	1122.54	-0.167035	0.170241
Pnn	ENSMUSG00000020994	2485.5	0.365218	0.0800409	2431.94	-0.058593	0.702156
Irf2bpl	ENSMUSG00000034168	1118.56	0.111625	0.565667	1263.75	-1.17966	1.23085e-15
Atp5mpl	ENSMUSG00000021290	885.533	-0.34982	0.0957462	1053.09	-0.232347	0.237231
Cipc	ENSMUSG00000034157	305.13	1.04186	4.90816e-08	3569.89	1.51752	9.93765e-26
Adam17	ENSMUSG00000052593	5493.89	-0.40016	0.000219557	10547.6	-0.0349258	0.659049
Pomt2	ENSMUSG00000034126	891.182	-0.24061	0.0240355	682.153	-0.145065	0.2082
Gstz1	ENSMUSG00000021033	906.323	-1.09029	5.0555e-10	580.35	-0.372346	4.37766e-06
Tmed8	ENSMUSG00000034111	536.738	-0.56724	0.00212218	1422.72	-0.128162	0.435833
Taf1b	ENSMUSG00000059669	152.757	1.04818	3.47116e-07	560.731	-0.0372236	0.666179
Vipas39	ENSMUSG00000021038	2921.38	-1.21142	1.44244e-30	5618.99	-0.888895	2.94708e-39
Ahsa1	ENSMUSG00000021037	1594.4	1.53093	1.38858e-26	5095.39	-1.34868	7.274e-18
Rrm2	ENSMUSG00000020649	266.406	1.47354	1.1747e-06	1005.25	-3.92897	2.40636e-64
Sptlc2	ENSMUSG00000021036	2212.45	0.448604	0.000649231	4277.78	-0.0912164	0.276655
Alkbh1	ENSMUSG00000079036	425.724	0.622235	0.00654328	613.356	0.497574	0.000432754
Slirp	ENSMUSG00000021040	349.443	1.03188	1.38983e-19	666.645	-0.107303	0.581931
Snw1	ENSMUSG00000021039	3610.97	-0.25826	0.00242322	4841.69	0.0230886	0.900487
Mia2	ENSMUSG00000021000	798.021	-2.56122	3.97443e-57	5059.33	-0.0588522	0.506077
Fbxo33	ENSMUSG00000035329	1195.24	-0.61455	2.21882e-07	2014.26	-0.147586	0.0906074
Kidins220	ENSMUSG00000036333	7591.09	-0.33764	0.000759918	6456.97	0.181214	0.0968557
Klhl28	ENSMUSG00000020948	172.261	-0.4962	0.0290558	1318.64	-0.10409	0.295
Rsad2	ENSMUSG00000020641	1081.28	-2.07507	0.0016238	4737.32	1.65496	2.98793e-15
Togaram1	ENSMUSG00000035614	3576.21	-0.06387	0.717692	1364	0.295247	0.00358262
Cmpk2	ENSMUSG00000020638	159.071	-1.2681	0.00603952	1487.32	0.791468	9.75451e-05
Adck1	ENSMUSG00000021044	493.848	0.725679	1.02687e-09	651.127	0.1258	0.1482
Prpf39	ENSMUSG00000035597	1562.03	0.16417	0.595872	2271.96	0.480359	3.8106e-06
Fkbp3	ENSMUSG00000020949	1681.71	1.02713	1.46585e-24	1031.78	-0.362571	0.0297336
Rnaseh1	ENSMUSG00000020630	340.327	-0.04695	0.707128	616.022	0.296575	0.00957624
Adi1	ENSMUSG00000020629	874.291	0.244526	0.072901	1828.95	0.453043	0.000684705
Fancm	ENSMUSG00000055884	568.422	0.154629	0.23684	348.258	-1.15386	4.22949e-10
Trappc12	ENSMUSG00000020628	1817.05	0.115541	0.395664	1505.75	-0.112112	0.240026
Eipr1	ENSMUSG00000036613	490.185	1.4268	1.18717e-36	776.667	0.179096	0.266029
Ighm	ENSMUSG00000076617	7085.67	-2.04313	2.07161e-30	2647.84	2.75071	6.84153e-51
Mis18bp1	ENSMUSG00000047534	831.688	-0.21465	0.373057	536.05	-1.80291	1.69675e-44
Cep128	ENSMUSG00000061533	630.634	-1.44026	1.28113e-30	644.241	-1.14968	6.62669e-49
Gtf2a1	ENSMUSG00000020962	2337.75	-0.22065	0.0982898	1820.86	-0.00444156	0.966622
Ston2	ENSMUSG00000020961	2039.08	-0.16135	0.621592	569.536	1.22487	1.18934e-11
Mgat2	ENSMUSG00000043998	1897.5	0.864247	1.94155e-14	3906.69	-0.0533509	0.5957
Pole2	ENSMUSG00000020974	239.11	0.15461	0.589266	192.64	-2.26097	1.20559e-29
Klhdc2	ENSMUSG00000020978	860.266	-0.18581	0.0292323	706.472	-0.0376929	0.720163
Sel1l	ENSMUSG00000020964	3143.84	0.113151	0.342985	7508.72	-0.0311998	0.732913
Flrt2	ENSMUSG00000047414	2256.88	0.444673	0.0496739	497.564	-1.2226	6.89454e-09
Vcpkmt	ENSMUSG00000049882	497.699	1.10935	9.71868e-16	429.618	-0.489798	0.00939974
Tmem18	ENSMUSG00000043061	631.791	0.285288	0.000244993	1053.55	-0.0599104	0.472974
Galc	ENSMUSG00000021003	2365.09	-0.93028	3.9209e-11	8441.7	0.483697	4.87416e-11
Acp1	ENSMUSG00000044573	375.693	-0.27592	0.0238044	782.448	-0.411692	0.00159689
Gpr65	ENSMUSG00000021886	326.958	-1.24862	1.99039e-13	6782.55	0.0814579	0.493213
Sos2	ENSMUSG00000034801	3374.78	0.143241	0.380924	2244.75	0.169367	0.206429
L2hgdh	ENSMUSG00000020988	249.463	-0.24508	0.259418	105.479	-0.805325	0.000106798
Dmac2l	ENSMUSG00000054894	401.121	-0.40204	0.0054594	228.638	-0.270409	0.0123276
Spata7	ENSMUSG00000021007	459.769	-0.85654	3.61259e-07	165.244	-0.450793	0.00103853
Map4k5	ENSMUSG00000034761	767.607	0.858315	1.4688e-13	715.8	0.25832	0.0139762
Sav1	ENSMUSG00000021067	1421.28	0.766773	7.41854e-19	2680.66	0.104392	0.34135
Zc3h14	ENSMUSG00000021012	2611.48	-0.10625	0.133418	2452.91	-0.0966053	0.171968
Bcap29	ENSMUSG00000020650	3961.13	-0.06534	0.579168	1960.46	-0.241939	0.0178622
Cog5	ENSMUSG00000035933	1189.42	0.176441	0.0695321	1657.32	-0.157078	0.306329
Dync2i1	ENSMUSG00000042050	197.385	0.708486	0.000637578	436.156	-0.0566342	0.660862
Ttc8	ENSMUSG00000021013	189.707	0.086549	0.621226	284.294	-0.296995	0.045741
Esyt2	ENSMUSG00000021171	2184.27	0.742845	1.50352e-12	2022	-0.27699	0.0416885
Hbp1	ENSMUSG00000002996	5901.63	-1.23506	3.73639e-17	4278.68	0.00644703	0.964976
Foxn3	ENSMUSG00000033713	3000.98	-0.32598	0.0245672	1654.25	-0.114475	0.377814
Ncapg2	ENSMUSG00000042029	2064.88	0.608072	0.00363787	6781.85	0.0974898	0.388898
Prkar2b	ENSMUSG00000002997	1980.17	-0.82689	1.27887e-10	1039.14	-0.872342	5.98177e-32
Pik3cg	ENSMUSG00000020573	2966.69	-1.24754	2.73135e-37	4636.48	-1.42346	3.35095e-22
Tdp1	ENSMUSG00000021177	490.486	-0.30584	0.0257021	392.99	-0.506516	5.00554e-08
Nampt	ENSMUSG00000020572	15209	-0.36389	0.131408	7821.09	0.0824755	0.228761
Psmc1	ENSMUSG00000021178	3397.67	0.388182	0.000352049	3762.2	0.111317	0.455425
Nrde2	ENSMUSG00000021179	858.411	-0.41665	0.0026826	825.544	0.0126426	0.889893
Sypl	ENSMUSG00000020570	2459.81	-0.29242	0.000692719	5396.92	-0.186864	8.16674e-06
Rapgef5	ENSMUSG00000041992	407.689	0.124294	0.415243	1376.06	-1.53979	5.56303e-15
Cdca7l	ENSMUSG00000021175	364.733	2.11574	5.61785e-11	900.086	-1.80323	3.5922e-49
Calm1	ENSMUSG00000001175	4405.87	0.666294	3.13032e-11	23953.8	-0.473582	1.0274e-10
Ttc7b	ENSMUSG00000033530	1421.38	0.467423	0.00041001	1485.68	0.0667007	0.449881
Atxn7l1	ENSMUSG00000020564	970.584	-0.75316	5.78101e-08	1738.42	-0.0523849	0.724764
Pygl	ENSMUSG00000021069	6966.56	-2.6754	2.3357e-28	4721.23	-0.35946	0.0102968
Polr1f	ENSMUSG00000020561	655.696	1.34903	1.19301e-17	870.801	-0.239494	0.00101387
Sp4	ENSMUSG00000025323	332.004	-0.64092	2.49996e-05	441.115	0.15169	0.385045
Rps6ka5	ENSMUSG00000021180	1765.47	-1.85462	5.94521e-21	621.094	-0.593951	6.09622e-07
Dglucy	ENSMUSG00000021185	3330.97	-1.86805	2.82961e-75	1760.91	-1.02818	3.54201e-14
Gpr68	ENSMUSG00000047415	211.042	-1.37358	6.22154e-09	112.677	0.416474	0.0632947
Tmx1	ENSMUSG00000021072	3001.57	0.532295	8.94869e-05	3327.96	-0.656252	3.73272e-21
Frmd6	ENSMUSG00000048285	1668	4.94858	9.70712e-29	1011.76	0.626635	0.000392473
Actr10	ENSMUSG00000021076	1194.12	-0.36263	0.00873156	1844.64	-0.132201	0.373935
Snx13	ENSMUSG00000020590	3336.09	-0.65613	8.803e-12	4373.51	-0.140167	0.335283
Psma3	ENSMUSG00000060073	2913.43	1.47869	2.54611e-36	1681.71	-0.049451	0.770429
Ahr	ENSMUSG00000019256	598.114	1.19407	1.12147e-15	287.803	0.690563	0.000316658
Ppp4r3a	ENSMUSG00000041846	3773.8	0.186559	0.0686104	3082.35	0.020467	0.805771
Tspan13	ENSMUSG00000020577	495.621	-0.5237	0.0218401	693.712	0.392481	0.00294047
Arid4a	ENSMUSG00000048118	2353.91	-0.5368	1.92909e-05	2849.6	0.132974	0.262839
Bzw2	ENSMUSG00000020547	1487.71	2.85295	1.46341e-47	414.798	-0.599808	5.01341e-05
Ankmy2	ENSMUSG00000036188	2368.67	-0.77677	4.48069e-10	811.072	-0.285869	0.0447114
Trip11	ENSMUSG00000021188	1323.28	0.312491	0.00073468	2773.4	0.0265065	0.891591
Atxn3	ENSMUSG00000021189	675.532	-0.79434	6.69793e-07	2919.77	-0.217739	0.000723517
Cpsf2	ENSMUSG00000041781	2263.07	0.620135	7.50625e-15	2815.22	-0.0399912	0.656675
Daam1	ENSMUSG00000034574	379.671	-0.19213	0.209367	980.845	0.162383	0.0440219
Jkamp	ENSMUSG00000005078	398.251	-0.21154	0.0495224	994.22	-0.186155	0.146055
Rin3	ENSMUSG00000044456	449.651	-1.55195	1.97192e-11	2623.38	1.01877	2.8757e-39
Lgmn	ENSMUSG00000021190	262150	-0.79132	0.000186084	71773.9	0.227102	0.00635743
Golga5	ENSMUSG00000021192	808.954	-0.42338	1.54193e-05	1760.08	0.162361	0.0412539
Itpk1	ENSMUSG00000057963	990.896	-0.18793	0.503358	918.408	0.332377	1.21157e-05
Tmem251	ENSMUSG00000046675	594.202	1.0315	4.11471e-06	978.598	0.817532	6.45158e-11
Ubr7	ENSMUSG00000041712	2126.98	0.07126	0.577288	1417.44	-0.244076	0.0327981
Pcnx4	ENSMUSG00000034501	544.227	0.79047	4.88847e-08	564.479	0.0446266	0.69242
Btbd7	ENSMUSG00000041702	1724.4	0.417405	0.000112573	1747.79	0.299174	0.0960715
Dhrs7	ENSMUSG00000021094	2342.21	-1.44765	6.02786e-16	1384.9	0.172081	0.228598
Ppm1a	ENSMUSG00000021096	2777.06	0.008239	0.932599	3032.33	0.0894334	0.327
Etv1	ENSMUSG00000004151	1081.72	-0.94735	6.15483e-07	496.814	-3.06345	1.40344e-71
Arl4a	ENSMUSG00000047446	403.479	-0.59899	0.00269277	380.608	-0.128597	0.396666
Mnat1	ENSMUSG00000021103	532.419	0.220862	0.109669	443.395	-0.322934	0.00129895
Trmt5	ENSMUSG00000034442	448.939	0.245322	0.176754	333.431	-0.208387	0.0731587
Slc38a6	ENSMUSG00000044712	1132.14	-1.16242	3.80362e-29	2003.86	0.890046	1.08779e-08
Ifrd1	ENSMUSG00000001627	2903.59	1.36239	7.23507e-13	1790.66	-0.11556	0.427438
Prkch	ENSMUSG00000021108	144.559	2.34304	5.52108e-29	3371.49	-0.0347623	0.664736
Zfp277	ENSMUSG00000055917	1130.51	-0.77482	1.66572e-18	798.406	-0.349989	3.68983e-05
Hif1a	ENSMUSG00000021109	1056.36	0.260317	0.0722103	1503.26	0.80494	0.000151602
Ddx24	ENSMUSG00000041645	3864.47	0.002287	0.98872	3855.12	-0.0324982	0.818524
Dock4	ENSMUSG00000035954	2448.59	-1.15303	8.9328e-27	2080	-0.620454	0.00187478
Ppp2r5e	ENSMUSG00000021051	781.469	0.151388	0.113618	1952.84	-0.159902	0.0687149
Sgpp1	ENSMUSG00000021054	4509.67	-0.66207	0.000286627	4033.79	-0.0486506	0.661011
Pnpla8	ENSMUSG00000036257	1176.95	0.141519	0.0557685	2615.93	0.131804	0.0696396
Syne2	ENSMUSG00000063450	241.52	-0.65759	2.11689e-07	150.953	-0.213169	0.357828
G2e3	ENSMUSG00000035293	386.702	0.415097	0.0405907	669.707	-0.244498	0.175377
Scfd1	ENSMUSG00000020952	1239.51	-0.06643	0.630462	1566.19	0.0257285	0.852857
Strn3	ENSMUSG00000020954	1066.14	0.356541	0.00397129	1643.4	0.244644	0.0425503
Mthfd1	ENSMUSG00000021048	1229.89	2.24863	4.71396e-33	1023.9	-0.896665	3.2757e-10
Zbtb1	ENSMUSG00000033454	1781.1	0.32643	0.0295962	1425.39	-0.0248869	0.808956
Hspa2	ENSMUSG00000059970	556.447	0.551026	0.0198506	175.802	-0.247336	0.0523788
Hectd1	ENSMUSG00000035247	6331.33	0.263818	0.00357314	5662.9	0.0878923	0.641141
Syne3	ENSMUSG00000054150	1204.38	2.24479	1.83484e-17	1193.32	-0.0889455	0.633031
Glrx5	ENSMUSG00000021102	1378.04	0.001859	0.991373	728.933	0.0848899	0.641542
Atg2b	ENSMUSG00000041341	2162.68	-0.05689	0.694496	1492.87	0.0720802	0.627294
Gskip	ENSMUSG00000044715	1007.95	-0.53278	2.30247e-07	827.587	-0.00353735	0.971915
Fut8	ENSMUSG00000021065	3065.31	1.34096	1.79301e-25	915.338	-0.2034	0.116161
Gphn	ENSMUSG00000047454	1479.79	-0.78289	4.39774e-26	1542.07	-0.191903	0.223991
Pals1	ENSMUSG00000021112	2421.25	-0.75891	2.17683e-08	1254.03	-0.0838233	0.482976
Atp6v1d	ENSMUSG00000021114	5146.03	0.205882	0.10591	4362.94	0.117962	0.479927
Eif2s1	ENSMUSG00000021116	2437.93	1.77811	7.74757e-27	2320.37	-0.412856	7.38014e-05
Tmem229b	ENSMUSG00000046157	5298.6	0.968156	0.00245643	2678.59	0.779725	5.37092e-19
Papola	ENSMUSG00000021111	7624.46	0.493824	6.66501e-09	6413.2	-0.094654	0.477427
Pigh	ENSMUSG00000021120	512.452	-0.819	9.99624e-09	548.655	-0.2611	0.0122393
Vti1b	ENSMUSG00000021124	2051.87	-0.83312	3.09308e-10	2721.47	-0.0422401	0.833787
Rdh11	ENSMUSG00000066441	907.168	-0.76835	2.63736e-11	1003.29	-0.243612	0.00231267
Vrk1	ENSMUSG00000021115	1650.34	-0.55031	9.82713e-09	1156.1	-0.677128	2.77354e-09
Zfyve26	ENSMUSG00000066440	5516.59	-0.43375	0.0515411	2340.7	0.0193959	0.924692
Zfp36l1	ENSMUSG00000021127	28174.9	-1.2804	2.11382e-20	10745.8	0.30767	0.00942953
Actn1	ENSMUSG00000015143	1231.33	3.50904	2.09151e-59	5790.14	-0.507906	2.83029e-09
Dcaf5	ENSMUSG00000049106	3122.82	-0.16175	0.240107	2039.14	0.156013	0.00191236
Setd3	ENSMUSG00000056770	1542.53	-0.35055	0.00400873	3439.37	-0.150798	0.210628
Exd2	ENSMUSG00000032705	960.82	-0.03292	0.804219	625.085	0.0493477	0.68135
Ccnk	ENSMUSG00000021258	1756.49	-0.45229	4.4128e-08	1850.7	-0.430822	4.10628e-12
Slc39a9	ENSMUSG00000048833	445.486	0.085574	0.554731	2541.79	-0.0498777	0.716771
Susd6	ENSMUSG00000021133	5087.84	-0.30007	0.0307167	8012.12	0.127273	0.397486
Srsf5	ENSMUSG00000021134	5819.91	-0.46903	0.0939527	5998.36	0.0413683	0.603153
Yy1	ENSMUSG00000021264	1307.1	-0.23209	0.0321628	4531.62	0.0505679	0.466879
Med6	ENSMUSG00000002679	1124.27	-0.27774	0.000482413	616.989	0.0552254	0.706936
Wdr25	ENSMUSG00000040877	276.37	0.978047	2.02386e-05	177.907	-0.191067	0.24169
Pcnx	ENSMUSG00000021140	6861.33	-0.36588	0.0218163	2191.55	0.094063	0.594987
Sipa1l1	ENSMUSG00000042700	637.984	1.806	1.90531e-11	1355.83	-0.0952862	0.590755
Rab10	ENSMUSG00000020671	8224.4	0.403547	8.27219e-09	7017.93	0.0922832	0.275869
Asxl2	ENSMUSG00000037486	1786.18	-0.4376	3.29422e-06	3130.95	-0.0246659	0.910814
Dcaf4	ENSMUSG00000021222	194.754	1.05027	1.87382e-06	340.492	-0.289747	0.00876941
Zfyve1	ENSMUSG00000042628	2378	-1.02224	8.0498e-11	2086.3	0.323607	0.0224263
Dtnb	ENSMUSG00000071454	740.114	-0.19629	0.414634	111.553	-0.184666	0.214719
Psen1	ENSMUSG00000019969	4630.59	-0.16319	0.296302	5470.91	0.150069	0.00173379
Numb	ENSMUSG00000021224	1934.03	-0.41015	0.000481878	2238.39	-0.737451	1.87714e-16
Riox1	ENSMUSG00000046791	305.689	1.10162	2.07808e-10	586.076	-0.436376	0.00241705
Dnmt3a	ENSMUSG00000020661	2687.48	0.181454	0.222676	8081.49	0.469508	0.000358752
Dnal1	ENSMUSG00000042523	728.427	-1.50629	1.11192e-17	170.331	0.488559	0.0301528
Efr3b	ENSMUSG00000020658	554.187	1.63816	8.38868e-24	156.211	-0.358794	0.0876222
Dnajc27	ENSMUSG00000020657	450.584	0.236718	0.121099	316.065	-0.0341139	0.854013
Mideas	ENSMUSG00000042507	4464.73	-0.53614	4.26115e-14	2315.68	0.194194	0.261225
Ptgr2	ENSMUSG00000072946	550.932	0.044799	0.77114	2241.89	-0.212378	0.00219064
Cenpo	ENSMUSG00000020652	342.314	0.17808	0.390997	648.691	-0.0904807	0.278918
Ptrhd1	ENSMUSG00000096199	218.389	-0.69031	1.15888e-05	385.862	0.413705	0.000335969
Zfp410	ENSMUSG00000042472	1739.99	-0.39213	0.000423794	820.69	0.00742852	0.937873
Ncoa1	ENSMUSG00000020647	2207.93	-0.57582	1.304e-05	2553.84	0.0131936	0.935856
Itsn2	ENSMUSG00000020640	4948.85	-0.26365	0.0141495	7876.78	-0.0977165	0.481438
Ubxn2a	ENSMUSG00000020634	188.27	1.87103	1.04648e-13	629.021	0.0497064	0.784578
Atad2b	ENSMUSG00000052812	1051.75	-0.60696	2.33937e-09	1636.95	0.272447	0.0647344
Hs1bp3	ENSMUSG00000020605	2508.96	-0.3648	0.0383872	2126.56	0.271306	0.000904476
Rhob	ENSMUSG00000054364	2582.34	-0.73472	0.000389492	5823.92	0.379749	0.000319268
Pum2	ENSMUSG00000020594	8342.8	0.034356	0.629288	7987.92	0.0216634	0.881339
Sdc1	ENSMUSG00000020592	1236.72	4.87088	8.81856e-29	442.28	1.46204	1.97979e-20
Laptm4a	ENSMUSG00000020585	18256.6	-0.42721	0.00649444	14437	0.682905	1.0618e-24
Wdr35	ENSMUSG00000066643	421.448	-0.15339	0.462593	146.306	-0.342788	0.0214493
Ttc32	ENSMUSG00000066637	244.262	-1.88191	2.72773e-61	245.623	-0.269379	0.0133464
Rdh14	ENSMUSG00000020621	809.057	-0.45028	3.86112e-05	566.661	0.352712	0.0170286
Gen1	ENSMUSG00000051235	131.687	-0.01281	0.965459	261.99	-3.00126	6.72991e-110
Smc6	ENSMUSG00000020608	3089.4	0.299595	0.0120723	2908.6	-0.475304	5.02761e-09
Cyria	ENSMUSG00000020589	827.747	-0.68436	4.50036e-05	3625.75	0.763073	4.45855e-09
Ddx1	ENSMUSG00000037149	1971.51	1.00055	7.21049e-18	2759.2	-0.242581	0.116065
Nbas	ENSMUSG00000020576	1049.77	-0.0122	0.924803	766.297	0.0223993	0.898507
Inf2	ENSMUSG00000037679	2350.31	2.09656	4.8262e-24	2074.61	-0.903913	3.69896e-23
Adssl1	ENSMUSG00000011148	1434.24	-0.15411	0.654333	2745.29	-0.986081	1.25107e-53
Siva1	ENSMUSG00000064326	436.82	-0.19285	0.279408	344.643	-0.696867	0.00150122
Akt1	ENSMUSG00000001729	16667.3	0.015403	0.91491	11573.7	0.351547	0.000445545
Cep170b	ENSMUSG00000072825	775.917	3.44382	2.67351e-33	601.762	-0.70265	6.14867e-12
Pld4	ENSMUSG00000052160	1925.4	-0.06365	0.818003	24353.4	0.513614	0.000100725
Clba1	ENSMUSG00000037594	552.165	0.039415	0.838044	162.277	0.961948	1.27421e-11
Cdca4	ENSMUSG00000047832	156.628	0.189791	0.280625	764.248	-0.256833	0.00726034
Nudt14	ENSMUSG00000002804	1461.15	-0.63005	0.000147729	530.666	-0.0815323	0.6644
Brf1	ENSMUSG00000011158	2351.96	-0.24048	0.207714	1510.09	0.167592	0.045394
Btbd6	ENSMUSG00000002803	737.832	0.288901	0.0566745	323.645	-0.480774	1.61285e-07
Pacs2	ENSMUSG00000021143	3009.43	-0.37548	0.00156004	5605.95	0.434064	3.47624e-07
Mta1	ENSMUSG00000021144	2478.98	0.505695	0.000101702	1653.05	-0.0387379	0.732073
Crip1	ENSMUSG00000006360	1168.17	-0.13974	0.501746	1885.21	-0.3494	0.123764
Tedc1	ENSMUSG00000037466	170.414	0.940538	2.30063e-05	167.858	-2.76952	5.14406e-75
Fntb	ENSMUSG00000033373	140.493	-0.01663	0.92718	285.661	-0.836313	5.22578e-09
Max	ENSMUSG00000059436	3555.88	-0.28506	0.000457021	3625.46	0.673883	5.98967e-26
Coq6	ENSMUSG00000021235	447.04	0.561123	3.70304e-06	256.927	-0.262792	0.0161441
Entpd5	ENSMUSG00000021236	526.04	-0.19746	0.189897	924.275	-1.16236	5.39931e-42
Aldh6a1	ENSMUSG00000021238	1938.56	-1.88859	1.5581e-40	762.371	-0.187081	0.219606
Abcd4	ENSMUSG00000021240	3024.04	-1.55172	3.52534e-23	631.633	-0.292281	0.00164135
Lin52	ENSMUSG00000085793	397.014	0.529993	9.78843e-05	192.436	-0.0399241	0.797265
Dicer1	ENSMUSG00000041415	2842.61	0.579782	1.66436e-11	3021.12	0.238764	0.0253632
Dld	ENSMUSG00000020664	3436.3	0.673126	4.24694e-10	2935.31	-0.0945159	0.459826
Cbll1	ENSMUSG00000020659	691.89	0.100475	0.303161	930.83	0.0591488	0.677622
Smug1	ENSMUSG00000036061	143.511	-0.35316	0.0800409	397.204	0.121111	0.406985
Ccdc134	ENSMUSG00000068114	356.653	1.30637	2.53536e-16	411.579	0.125063	0.450091
Cbx5	ENSMUSG00000009575	697.809	0.964187	2.63182e-08	2139.49	-1.82023	5.23955e-60
Prkaa1	ENSMUSG00000050697	770.458	0.097915	0.337953	2663.21	-0.160749	0.0838519
Srebf2	ENSMUSG00000022463	1662.52	0.170773	0.323453	3915.85	-1.22014	3.81285e-24
Mtbp	ENSMUSG00000022369	226.027	-0.00891	0.969952	198.279	-1.51521	6.90644e-15
Ttc33	ENSMUSG00000022151	438.577	-0.25604	0.139523	1156.73	0.276504	0.0436222
Hnrnpa1	ENSMUSG00000046434	11552.2	0.421693	0.0513529	2618.64	-0.696731	7.37712e-09
Ptger4	ENSMUSG00000039942	517.318	0.124233	0.564849	1023.47	1.13944	1.38719e-29
Zhx2	ENSMUSG00000071757	327.192	1.41562	1.02528e-27	171.829	0.564785	0.000906614
Derl1	ENSMUSG00000022365	4733.25	0.046035	0.735524	3618.64	0.201883	0.00276731
Copz1	ENSMUSG00000060992	988.128	-0.24598	0.183612	3706.05	-0.040505	0.816825
Zfp385a	ENSMUSG00000000552	1524.7	-1.50336	5.59338e-33	3822.63	0.743365	3.54235e-19
Tbc1d31	ENSMUSG00000022364	616.188	-0.49562	0.000348064	1262.24	-0.383847	3.17585e-05
Itga5	ENSMUSG00000000555	2113.66	1.45906	5.61717e-22	4076.05	-0.349372	0.00571962
Naga	ENSMUSG00000022453	1978.16	-1.0377	3.5842e-13	4249.65	0.0287715	0.728587
Smdt1	ENSMUSG00000022452	1256.32	-0.94452	4.46245e-07	1584.82	-0.209047	0.183647
Nckap1l	ENSMUSG00000022488	17411.4	-1.47784	1.28692e-43	30185.7	-0.254306	1.90151e-05
Tmem65	ENSMUSG00000062373	230.078	0.532397	0.000228962	6760.13	0.919585	1.70492e-13
Dab2	ENSMUSG00000022150	42631.4	-0.48445	1.37551e-10	35987.5	-1.4166	1.15817e-16
Tatdn1	ENSMUSG00000050891	250.798	-0.51138	0.0115722	363.953	0.0332773	0.788887
Ndufb9	ENSMUSG00000022354	2273.5	-0.18106	0.141449	1055.37	-0.192819	0.333922
Pde1b	ENSMUSG00000022489	1049.95	1.79987	7.62063e-15	1614.09	0.206826	0.140765
Fyb	ENSMUSG00000022148	4944.3	-0.15344	0.397711	17148.3	-0.593551	2.18229e-07
Mtss1	ENSMUSG00000022353	6975.27	-0.94609	2.99295e-18	7478.4	0.102605	0.198257
Sqle	ENSMUSG00000022351	1470.89	-0.79392	6.69632e-06	734.122	-1.96221	4.79443e-23
Tcf20	ENSMUSG00000041852	2826.9	-0.02449	0.827836	2205.16	0.0607791	0.619317
Rictor	ENSMUSG00000050310	1525.73	0.951279	1.06273e-14	1302.99	-0.00143821	0.994498
Washc5	ENSMUSG00000022350	4509.24	0.495991	6.07902e-05	5011.5	0.119766	0.459131
Nsmce2	ENSMUSG00000059586	1174.46	-0.5873	3.8286e-08	1140.49	0.0602495	0.536671
Trib1	ENSMUSG00000032501	1462.77	0.969144	7.16338e-19	1126.79	-0.087719	0.327394
Nfam1	ENSMUSG00000058099	7769.12	-0.35278	0.0884463	11224.3	0.154947	0.091574
Lratd2	ENSMUSG00000072568	117.194	-0.32403	0.224893	1345.97	0.0539337	0.692367
Myc	ENSMUSG00000022346	1164.98	3.43318	3.39616e-25	568.831	-2.59846	7.74067e-27
Rrp7a	ENSMUSG00000018040	130.012	2.2171	4.45325e-33	1902.66	-0.0908166	0.633638
Poldip3	ENSMUSG00000041815	1826.6	-0.31062	1.28849e-05	3630.89	0.0718398	0.23288
Cyb5r3	ENSMUSG00000018042	2748.56	-0.56649	0.000243575	5644.94	0.0145438	0.932323
Lifr	ENSMUSG00000054263	115.13	4.68513	1.32811e-10	719.584	0.131598	0.446522
Arfgap3	ENSMUSG00000054277	1754.9	0.03151	0.803861	1036.54	0.420139	0.00542432
Pacsin2	ENSMUSG00000016664	2277.7	0.538173	2.23226e-07	4976.03	-0.239742	0.000551732
Wdr70	ENSMUSG00000039828	702.332	0.088099	0.445987	905.479	0.0051188	0.974234
Cyrib	ENSMUSG00000022378	585.934	-0.69031	6.74259e-14	5894.26	-0.206933	0.00202291
Ttll1	ENSMUSG00000022442	266.633	-1.04976	1.90511e-08	365.112	-0.247615	0.0238617
Mcat	ENSMUSG00000048755	1017.62	0.689354	3.06133e-11	458.257	-0.0122807	0.927165
Tspo	ENSMUSG00000041736	5325.27	-0.51661	0.0223258	2649.34	-0.0114903	0.956822
Nup155	ENSMUSG00000022142	1082.48	0.174968	0.214463	1457.54	-0.883148	1.24742e-16
Cplane1	ENSMUSG00000039801	2856.33	-0.04536	0.772172	641.56	0.0938126	0.570074
Nipbl	ENSMUSG00000022141	6542.69	-0.34774	0.0023509	5509.35	0.0842677	0.655383
Samm50	ENSMUSG00000022437	2040.78	0.473344	0.000263461	2234.61	-0.0953695	0.487357
Parvb	ENSMUSG00000022438	2187.87	0.396962	0.000206696	4094.55	-0.178269	0.0682368
Parvg	ENSMUSG00000022439	1430.42	-1.69715	2.45628e-23	1698.02	-0.404576	0.0017946
Il7r	ENSMUSG00000003882	2400.57	0.681636	0.0104922	12688.5	1.65181	1.2217e-34
Nup50	ENSMUSG00000016619	842.516	0.285675	0.0412838	2471.14	0.121552	0.24472
5031439G07Rik	ENSMUSG00000036046	812.844	-0.13826	0.379419	15739.1	0.00560574	0.937302
Fam118a	ENSMUSG00000022434	381.89	0.527068	0.00373592	365.286	-0.434946	4.48571e-05
Asap1	ENSMUSG00000022377	4929.33	1.12881	4.20247e-16	7029.57	-0.0886747	0.593282
Atxn10	ENSMUSG00000016541	804.213	0.656229	1.4056e-11	3019.66	-0.300632	0.00760818
Cdpf1	ENSMUSG00000064284	237.147	-0.64074	0.000890123	280.972	-0.263924	0.0308635
Ttc38	ENSMUSG00000035944	2526.64	-1.952	2.07804e-93	555.269	-0.354479	0.00238881
Dnajc21	ENSMUSG00000044224	1283.77	1.14486	3.86352e-20	645.936	-0.14801	0.336239
Gtse1	ENSMUSG00000022385	1315.61	-0.45126	0.0906941	260.134	-2.61403	1.01784e-52
Brix1	ENSMUSG00000022247	984.305	1.82714	8.92369e-17	897.594	-0.206037	0.171381
Trmu	ENSMUSG00000022386	438.67	0.29335	0.0703183	293.461	0.0910091	0.575614
Efr3a	ENSMUSG00000015002	5429.25	-0.11102	0.296598	4031.47	0.124677	0.204115
Rad1	ENSMUSG00000022248	298.14	0.099023	0.397151	247.292	-0.0894345	0.416542
Gramd4	ENSMUSG00000035900	1136.02	0.336374	0.00914245	293.561	-0.483626	3.48167e-06
Rai14	ENSMUSG00000022246	3625.45	3.43145	4.58327e-32	606.53	-0.324306	0.0240523
Cerk	ENSMUSG00000035891	8130.9	-1.3412	1.9776e-11	14894	0.489269	3.72042e-07
Tbc1d22a	ENSMUSG00000051864	7217.66	-0.84637	3.2463e-07	3671.05	0.440737	1.61391e-06
Amacr	ENSMUSG00000022244	494.215	0.042128	0.708623	156.516	-0.281987	0.0391121
Tmem71	ENSMUSG00000036944	265.479	-2.10447	7.05216e-20	1165.01	0.616627	1.06795e-06
Tars	ENSMUSG00000022241	485.746	2.24828	5.03406e-88	1555.6	-0.129218	0.364345
Brd1	ENSMUSG00000022387	2463.89	-0.21201	0.00862565	3276.8	0.227722	0.00166531
Zbed4	ENSMUSG00000034333	858.025	-0.23216	0.0124453	206.536	-0.00891768	0.947471
Alg12	ENSMUSG00000035845	970.609	-0.20293	0.0301251	660.048	0.0220425	0.865795
Sub1	ENSMUSG00000022205	2382.91	0.044316	0.703787	2765.88	0.0543306	0.779674
Creld2	ENSMUSG00000023272	982.503	1.96119	1.53156e-28	831.815	-0.241158	0.140232
Pim3	ENSMUSG00000035828	484.263	0.819228	1.08672e-09	387.883	0.841679	1.08248e-06
Phf20l1	ENSMUSG00000072501	1615.87	0.054995	0.73361	2862.53	0.453101	0.000166911
Zfr	ENSMUSG00000022201	4628.25	-0.05638	0.587627	4499.36	0.198123	0.021241
Mtmr12	ENSMUSG00000039458	2345.91	-0.34596	8.44971e-06	1474.86	0.233199	0.0492934
Golph3	ENSMUSG00000022200	6108.47	-0.33519	1.97885e-05	4584.17	0.0287934	0.703333
Trabd	ENSMUSG00000015363	1394.26	0.630189	1.67086e-06	1757.92	0.188702	0.14603
Sla	ENSMUSG00000022372	1722.59	-1.05566	4.5101e-12	2204.92	-0.377681	0.00096655
Selenoo	ENSMUSG00000035757	1333.59	0.055727	0.649642	785.361	0.0915636	0.353069
6030458C11Rik	ENSMUSG00000022195	393.319	0.073772	0.553559	978.753	-0.0956782	0.229128
Tubgcp6	ENSMUSG00000051786	744.706	-0.16127	0.181274	965.153	-0.501551	0.000214384
Drosha	ENSMUSG00000022191	1848.34	-0.02782	0.812955	1432.78	-0.286446	0.000249077
Hdac10	ENSMUSG00000062906	127.794	1.25163	1.57229e-06	374.662	-0.879641	7.78349e-13
St3gal1	ENSMUSG00000013846	5695.71	-0.54937	0.000697648	3517.88	0.393721	0.00624802
Zfat	ENSMUSG00000022335	1036.75	-1.42214	1.7438e-33	425.401	0.175618	0.301895
Plxnb2	ENSMUSG00000036606	33613.8	-0.98306	8.20688e-11	24526.4	-0.193415	0.120315
Dennd6b	ENSMUSG00000015377	382.582	-0.41963	0.118254	182.878	0.215473	0.158775
Ppp6r2	ENSMUSG00000036561	1880.66	-0.47776	2.17164e-05	955.77	-0.024789	0.794201
Myo10	ENSMUSG00000022272	13376.1	0.495223	0.00100012	1491.32	0.194877	0.144495
Retreg1	ENSMUSG00000022270	139.727	0.995963	7.37314e-06	4455.83	-0.407123	2.01167e-10
Zfp622	ENSMUSG00000052253	632.003	0.584395	3.1951e-06	1556.38	-0.129438	0.451785
Trappc9	ENSMUSG00000047921	512.763	-0.75691	1.34098e-07	1593.17	-0.0787238	0.407321
Chrac1	ENSMUSG00000068391	856.542	0.058752	0.698004	877.704	-0.0902207	0.49927
Ank	ENSMUSG00000022265	739.331	0.063955	0.70512	2830.67	0.0339162	0.777679
Ago2	ENSMUSG00000036698	837.81	1.05684	1.12444e-08	4633.52	0.333112	0.0982836
Otulin	ENSMUSG00000046034	818.48	-0.16301	0.0887073	2246.88	0.331364	0.0691792
Sbf1	ENSMUSG00000036529	4272.73	0.027102	0.87038	3633.59	-0.0187437	0.873611
Otulinl	ENSMUSG00000056069	4839.54	-0.61805	0.000293202	7727.12	0.769918	2.89203e-14
Lmf2	ENSMUSG00000022614	2738.52	0.62331	4.54758e-05	1830.91	-0.390838	3.38947e-07
Trio	ENSMUSG00000022263	2703.52	0.363985	0.0117195	3565.71	0.329253	0.117062
Ncaph2	ENSMUSG00000008690	3186.44	-0.34088	0.00905732	3585.73	-0.558468	0.000184658
Sco2	ENSMUSG00000091780	195.639	1.15911	1.67521e-09	103.64	0.104193	0.612397
Ptk2	ENSMUSG00000022607	187.731	1.43882	1.13089e-19	428.253	-0.886889	3.65572e-15
Arsa	ENSMUSG00000022620	3769.43	-0.45484	7.66575e-06	1538.21	0.0668755	0.498474
Dap	ENSMUSG00000039168	4244.89	-0.70038	0.000610968	2865.88	-0.282636	0.0156257
Ropn1l	ENSMUSG00000022236	100.598	-2.43656	1.58398e-35	145.807	0.119569	0.537331
Marchf6	ENSMUSG00000039100	4298.13	-0.14621	0.182232	3286.1	0.0788272	0.634041
Rabl2	ENSMUSG00000022621	724.201	-0.33651	0.00460589	174.603	-0.0388218	0.829462
Alg10b	ENSMUSG00000075470	1336.59	-0.26015	0.240792	2762.2	-0.285088	0.044019
Cct5	ENSMUSG00000022234	6481.35	0.777786	1.25079e-08	5382.29	-0.289228	0.101161
Atpsckmt	ENSMUSG00000039065	173.428	0.309691	0.0394097	451.259	-0.0514358	0.675459
Cpq	ENSMUSG00000039007	4247.24	-1.41979	1.64975e-09	2293.25	0.0551969	0.579623
Them6	ENSMUSG00000056665	377.75	-0.44639	0.118439	126.393	-0.0291259	0.878599
Mtdh	ENSMUSG00000022255	9177.2	0.511948	9.5341e-06	5128.36	0.0884268	0.271127
Laptm4b	ENSMUSG00000022257	555.834	-1.14455	1.17305e-11	161.323	0.291778	0.0688707
Rida	ENSMUSG00000022323	117.645	-0.44881	0.053581	321.243	0.104113	0.465881
Pop1	ENSMUSG00000022325	493.936	1.80749	5.48913e-15	225.675	0.146947	0.322296
Stk3	ENSMUSG00000022329	535.622	0.290854	0.0218163	1030.64	-0.311612	6.06977e-05
Zfp41	ENSMUSG00000047003	770.141	-0.86132	0.00216742	380.643	-0.530744	0.000216406
Vps13b	ENSMUSG00000037646	1989.63	0.446439	0.000482041	3394.15	0.132918	0.522097
Top1mt	ENSMUSG00000000934	130.794	1.09374	0.000147729	173.303	-0.282184	0.101688
Zc3h3	ENSMUSG00000075600	931.398	-0.68135	4.81256e-10	342.471	0.378836	0.0462475
Rnf19a	ENSMUSG00000022280	8873.01	0.169844	0.418493	2259.17	0.0892071	0.445032
Ankrd46	ENSMUSG00000048307	1941.31	-0.16207	0.216741	1255.47	-0.0386306	0.747159
Gxylt1	ENSMUSG00000036197	242.529	0.004728	0.981787	1979.9	-0.22204	0.0584586
Yaf2	ENSMUSG00000022634	560.013	0.58935	0.000336055	656.955	-0.158842	0.0605669
Zcrb1	ENSMUSG00000022635	581.91	0.192975	0.190108	1369.56	0.0691611	0.687948
Ywhaz	ENSMUSG00000022285	4748.32	0.659367	2.92522e-14	4840.06	-0.251739	0.00664456
Zfp706	ENSMUSG00000062397	2796.2	-0.03287	0.840086	2872.18	0.0686164	0.439167
Pphln1	ENSMUSG00000036167	641.197	0.48465	0.00107566	1814.78	-0.110405	0.264444
Rrm2b	ENSMUSG00000022292	379.768	-0.73233	9.6318e-07	643.916	-0.0217556	0.884085
Pus7l	ENSMUSG00000033356	424.956	-0.28051	0.137899	176.367	0.058126	0.692367
Irak4	ENSMUSG00000059883	4164.35	-0.53345	2.9654e-05	2395.15	-0.0187934	0.839767
Twf1	ENSMUSG00000022451	4070.51	0.66661	1.49891e-06	4480.15	-0.0972864	0.442601
Ubr5	ENSMUSG00000037487	14969.9	0.011827	0.904648	6409.85	0.0754029	0.578648
Klf10	ENSMUSG00000037465	1823.83	0.090339	0.516026	1842.88	-0.0750777	0.596383
Ano6	ENSMUSG00000064210	5301.26	0.299393	0.00937846	7489.06	0.677975	7.13248e-07
Arid2	ENSMUSG00000033237	2088.31	0.000349	0.997595	2199.84	0.138415	0.391987
Scaf11	ENSMUSG00000033228	5371.95	0.284063	0.0164926	5796.98	-0.0562962	0.5446
Slc38a1	ENSMUSG00000023169	211.598	3.35228	8.29647e-23	3550.86	-0.198131	0.155182
Slc38a2	ENSMUSG00000022462	7030.63	2.07914	9.3662e-22	2837.13	-0.510266	7.34501e-05
Dcaf13	ENSMUSG00000022300	1867.99	0.763335	2.31996e-18	1328.13	-0.0399375	0.823854
Rpap3	ENSMUSG00000022466	737.599	0.942877	3.45247e-10	515.603	-0.309694	0.00953131
Lrp12	ENSMUSG00000022305	1404.19	0.112128	0.188453	7446.02	0.419839	0.00403599
Rapgef3	ENSMUSG00000022469	179.468	5.00532	2.65278e-41	510.942	3.04	7.53471e-47
Slc48a1	ENSMUSG00000081534	9684.2	0.482223	0.0586046	13034.4	0.946233	4.33259e-20
Oxr1	ENSMUSG00000022307	925.402	-0.77568	4.4283e-16	4770.13	0.0749266	0.510929
Eif3e	ENSMUSG00000022336	7566.59	-0.392	0.000107331	3470.32	-0.158142	0.184265
Emc2	ENSMUSG00000022337	2226.43	0.021514	0.891324	1490.22	-0.429475	0.00168331
Nudcd1	ENSMUSG00000038736	629.62	0.964302	3.87626e-11	397.564	-0.587875	3.00563e-10
Eny2	ENSMUSG00000022338	860.129	0.573275	0.000262365	820.522	0.060629	0.702096
Hdac7	ENSMUSG00000022475	2010.64	0.050367	0.825953	617.407	0.00186176	0.990583
Tmem106c	ENSMUSG00000052369	473.591	-0.21349	0.161493	1567.35	-0.15559	0.0586483
Ebag9	ENSMUSG00000022339	2962.82	-0.21398	0.0481488	733.713	-0.0409064	0.744468
Pfkm	ENSMUSG00000033065	286.117	0.097963	0.684541	605.186	-0.267841	0.0232722
Asb8	ENSMUSG00000048175	1322.52	-0.41469	2.22351e-05	1051.41	0.245	0.00634389
Trps1	ENSMUSG00000038679	251.085	-0.02237	0.894285	1749.62	0.0428671	0.772209
Eif3h	ENSMUSG00000022312	6677.28	-0.67463	9.60146e-08	4263.56	-0.31597	0.0187997
Utp23	ENSMUSG00000022313	297.254	1.66043	1.58674e-17	412.894	-0.0610636	0.656759
Rad21	ENSMUSG00000022314	8864.92	-0.25247	0.00948215	5352.17	-0.518003	1.13142e-06
Kansl2	ENSMUSG00000022992	1806.84	0.131581	0.191618	963.036	1.37011	4.03867e-36
Med30	ENSMUSG00000038622	1099.1	-0.46329	3.7967e-06	438.461	-0.241218	0.122651
Ext1	ENSMUSG00000061731	1188.87	2.49822	2.619e-25	1047.05	0.676401	8.19326e-09
Ccnt1	ENSMUSG00000011960	833.09	0.483801	0.000224894	2090.65	0.318491	0.0106605
Cacnb3	ENSMUSG00000003352	192.947	4.26665	1.88299e-19	157.88	0.125028	0.49242
Ddx23	ENSMUSG00000003360	4643.96	0.023578	0.8462	3637.24	0.225735	0.0407115
Arf3	ENSMUSG00000051853	14301.9	-0.37456	0.00318179	8491.52	0.00268968	0.987139
Prkag1	ENSMUSG00000067713	2512.11	-0.37415	3.43012e-06	1863.5	-0.0789486	0.50751
Taf2	ENSMUSG00000037343	1793.74	-0.00484	0.966709	1187.87	0.0825802	0.615028
Kmt2d	ENSMUSG00000048154	608.367	-0.07615	0.435741	4056.71	0.214824	0.151522
Deptor	ENSMUSG00000022419	400.58	-0.24527	0.258937	1413.01	0.373765	0.0160279
Lmbr1l	ENSMUSG00000022999	429.537	-0.75841	5.55962e-06	577.524	0.487401	8.11542e-07
Tuba1c	ENSMUSG00000043091	9781.11	0.773999	1.31934e-07	1553.22	-0.428197	0.0187357
Spats2	ENSMUSG00000051934	1675.03	0.170811	0.0761617	244.653	-0.270484	0.0280237
Mcrs1	ENSMUSG00000037570	1849.06	-0.08459	0.467306	706.683	0.15267	0.266971
Prpf40b	ENSMUSG00000023007	215.327	-0.10354	0.718719	490.602	0.25121	0.0182637
Fmnl3	ENSMUSG00000023008	6601.81	0.202285	0.126744	1911.18	-0.414104	4.09583e-06
Tmbim6	ENSMUSG00000023010	7416.59	-0.38062	0.0148668	22932.3	0.0505459	0.757845
Nckap5l	ENSMUSG00000023009	2942.01	-0.25315	0.0279311	667.874	0.625405	2.62728e-06
Bcdin3d	ENSMUSG00000037525	179.71	0.199762	0.276122	166.115	-0.260224	0.0490626
Racgap1	ENSMUSG00000023015	1186.21	0.678271	0.0346698	950.783	-2.30334	8.59123e-65
Smarcd1	ENSMUSG00000023018	1096.37	0.01147	0.931345	1118.67	0.0308468	0.842858
Cox14	ENSMUSG00000023020	1279.79	-0.06707	0.777145	934.754	0.0952779	0.597776
Lima1	ENSMUSG00000023022	2550.79	1.00832	1.41054e-07	3603.51	0.614104	7.22776e-13
Bop1	ENSMUSG00000022557	632.54	3.69384	4.11869e-54	1206.02	-0.100352	0.472671
Larp4	ENSMUSG00000023025	1445.94	1.25979	3.82164e-19	2509.69	0.0337101	0.815103
Hsf1	ENSMUSG00000022556	651.489	1.00003	3.54503e-10	895.027	-0.131649	0.320744
Dgat1	ENSMUSG00000022555	1057.06	-0.40459	0.00707725	598.592	0.564643	4.7449e-08
Fbxl6	ENSMUSG00000022559	615.55	-1.063	1.5189e-14	745.908	0.0659644	0.667824
Slc52a2	ENSMUSG00000022560	632.76	-0.92067	2.7953e-05	461.645	0.126619	0.252399
Dip2b	ENSMUSG00000023026	4213.22	-0.57315	0.000761811	2638.05	0.883086	2.47561e-08
Atf1	ENSMUSG00000023027	2409.96	0.170116	0.112156	1491.77	-0.0219722	0.79592
Mettl7a1	ENSMUSG00000054619	6296.14	-1.44988	2.43993e-10	899.834	-0.275283	0.018531
Adck5	ENSMUSG00000022550	564.321	-0.11495	0.641037	516.962	0.0283998	0.844356
Cpsf1	ENSMUSG00000034022	2027.8	0.02912	0.80732	2811.74	-0.0248986	0.750826
Slc11a2	ENSMUSG00000023030	1670.85	0.557483	3.08993e-08	2876.04	1.03441	5.79686e-20
Vps28	ENSMUSG00000115987	10045.1	-1.09638	6.59238e-10	2528.41	0.0695368	0.711464
Letmd1	ENSMUSG00000037353	741.642	-0.39068	0.0606425	1310.4	-0.0349993	0.764433
Csrnp2	ENSMUSG00000044636	459.527	-0.25122	0.0732157	147.04	0.274573	0.0864514
Tonsl	ENSMUSG00000059323	179.271	-0.11869	0.610699	342.953	-2.17031	3.2705e-57
Cyhr1	ENSMUSG00000053929	1606.34	-0.90003	1.19318e-12	2243.62	0.0926934	0.230238
Tfcp2	ENSMUSG00000009733	366.584	-0.72928	2.10229e-05	446.704	0.0222756	0.831486
Ppp1r16a	ENSMUSG00000033819	383.891	0.398276	0.0410629	1012.25	-0.0482918	0.775009
Pou6f1	ENSMUSG00000009739	957.526	-1.30055	7.88447e-27	1061.79	0.234471	0.0361753
Mfsd3	ENSMUSG00000019080	136.099	-0.35844	0.079067	211.562	-0.0414163	0.819087
Dazap2	ENSMUSG00000000346	5323.54	-0.76026	2.08987e-06	16627.4	0.0300626	0.734358
Smagp	ENSMUSG00000053559	1184.1	-1.25618	2.01023e-15	1143.66	-0.0304588	0.852839
Lrrc14	ENSMUSG00000033728	144.058	-0.06957	0.693888	623.162	-0.00910983	0.953488
Bin2	ENSMUSG00000098112	2244.38	-1.34242	6.2349e-27	2790.21	-0.220896	0.178933
C030006K11Rik	ENSMUSG00000116138	478.917	0.033167	0.890643	159.04	0.23372	0.120598
Galnt6	ENSMUSG00000037280	2688.05	-2.22878	4.33675e-82	3535.27	0.702409	3.74596e-09
Arhgap39	ENSMUSG00000033697	458.225	0.510884	5.41494e-05	1214.99	0.832399	2.51904e-09
Zfp251	ENSMUSG00000022526	158.304	1.18804	1.63942e-11	463.577	0.466156	8.27998e-05
Acvr1b	ENSMUSG00000000532	439.047	-0.08218	0.601122	1519.63	0.00611327	0.968843
Myh9	ENSMUSG00000022443	35952	0.99668	1.6728e-10	22613.9	-0.315584	5.91436e-05
Txn2	ENSMUSG00000005354	4008.02	-0.59224	3.89863e-10	2761.75	-0.118938	0.343146
Atg101	ENSMUSG00000037204	767.603	-0.50378	0.00347977	652.465	-0.157682	0.424929
Foxred2	ENSMUSG00000016552	278.189	-1.08094	1.90974e-08	1049.71	0.405275	0.000817936
Eif3d	ENSMUSG00000016554	5682.17	0.447176	0.000570536	3873.3	-0.17636	0.15122
Ift27	ENSMUSG00000016637	393.394	-0.50135	0.000780475	379.347	-0.393213	0.00529565
Ncf4	ENSMUSG00000071715	1873.44	-1.96636	1.77364e-39	5410.79	-0.147401	0.154907
Mpst	ENSMUSG00000071711	409.16	-2.41922	2.10746e-48	530.668	-0.28085	0.13555
Eif4b	ENSMUSG00000058655	8247.49	-0.59508	2.97886e-09	11604.9	-0.163421	0.0296106
Cyth4	ENSMUSG00000018008	7054.78	-0.82758	8.67964e-07	16591.8	0.0149543	0.876387
Mfng	ENSMUSG00000018169	1543.67	-0.96376	3.96894e-10	480.823	0.322182	0.00437457
Spryd3	ENSMUSG00000036966	570.447	0.428656	2.55329e-06	1367.59	-0.093391	0.496355
Gga1	ENSMUSG00000033128	2461.7	-0.54529	3.11037e-17	5239.47	0.175785	0.0241971
Lgals1	ENSMUSG00000068220	10874.6	-0.5388	0.00102704	19246.4	-0.734871	0.000171619
Nol12	ENSMUSG00000033099	376.457	2.55497	1.94808e-48	647.297	-0.106007	0.581781
Csad	ENSMUSG00000023044	472.702	-1.02923	2.67637e-06	1147.92	0.772616	1.75106e-09
Zfp740	ENSMUSG00000046897	430.584	-0.75492	2.89208e-17	3059.61	0.275225	0.000347044
Itgb7	ENSMUSG00000001281	376.238	-3.04918	5.15794e-26	1592.12	-0.471555	0.000307734
Rarg	ENSMUSG00000001288	1161.5	0.079017	0.707814	1006.94	0.544173	2.17865e-05
Mfsd5	ENSMUSG00000045665	1682.3	0.242765	0.202029	2862.29	0.334977	0.00303976
Triobp	ENSMUSG00000033088	2007.83	0.512424	4.63688e-07	1723.69	0.289065	1.06186e-05
Espl1	ENSMUSG00000058290	995.517	-0.14966	0.571995	451.668	-3.01814	1.59573e-57
Ankrd54	ENSMUSG00000033055	1030.1	-1.21639	1.56427e-31	387.55	-0.367086	0.0168166
Pfdn5	ENSMUSG00000001289	3208.63	-0.7206	3.83021e-05	4221.73	0.0254928	0.910814
Eif3l	ENSMUSG00000033047	6779.89	0.163843	0.153795	3374.72	-0.322692	4.43188e-05
Myg1	ENSMUSG00000001285	907.885	-0.40209	0.000311579	742.519	-0.504076	0.00358746
Micall1	ENSMUSG00000033039	653.095	0.101921	0.527897	1197.28	-0.0684913	0.627595
Aaas	ENSMUSG00000036678	716.24	0.290564	0.112784	714.971	-1.21772	7.58087e-36
Polr2f	ENSMUSG00000033020	834.696	0.641452	4.8405e-09	811.325	-0.482583	0.0144286
Sp1	ENSMUSG00000001280	1181.26	-0.44678	0.0041914	4472.21	-0.0991705	0.528172
Prr13	ENSMUSG00000023048	1957.37	-0.5801	8.30966e-06	4862.24	0.107931	0.253643
Pla2g6	ENSMUSG00000042632	615.821	-0.5646	0.000104457	319.616	0.120688	0.314083
Tmem184b	ENSMUSG00000009035	1405.51	0.991625	5.23588e-28	2768.9	-0.0321729	0.822967
Csnk1e	ENSMUSG00000022433	759.898	0.803291	1.4817e-10	2358.27	0.838496	1.79383e-41
Pcbp2	ENSMUSG00000056851	956.098	-0.51711	2.44063e-07	11367.5	-0.092569	0.41051
Cby1	ENSMUSG00000022428	502.39	0.007057	0.964247	298.043	-0.18363	0.263428
Tomm22	ENSMUSG00000022427	1457	0.355116	0.0051667	1922.68	-0.0999114	0.569108
Josd1	ENSMUSG00000022426	2344.68	-0.47482	0.00695578	1100.97	0.14792	0.0670385
Map3k12	ENSMUSG00000023050	223.87	0.765017	0.000164695	539.105	-0.228992	0.0632947
Tarbp2	ENSMUSG00000023051	1268.19	0.405228	0.00312643	395.709	-0.222288	0.0705931
Atp5g2	ENSMUSG00000062683	2437.04	-0.2767	0.0120031	370.836	-0.17087	0.182727
Calcoco1	ENSMUSG00000023055	3457.47	-1.58712	1.97165e-33	2350.5	0.221537	0.14153
Apobec3	ENSMUSG00000009585	433.116	0.349966	0.0172561	3106.68	0.593023	1.66692e-05
Cbx7	ENSMUSG00000053411	111.965	-1.16872	4.63929e-05	655.503	0.790504	2.74372e-06
Pdgfb	ENSMUSG00000000489	172.713	1.13134	6.41066e-10	2693.58	0.55883	3.55684e-07
Rpl3	ENSMUSG00000060036	39683.5	-0.16921	0.131181	10721.2	-0.389165	0.00522096
Syngr1	ENSMUSG00000022415	2551.33	-0.00686	0.973265	5544.67	0.372286	0.00108526
Tab1	ENSMUSG00000022414	371.204	-0.63449	7.94448e-12	949.287	0.147173	0.0666662
Mief1	ENSMUSG00000022412	3619.39	-0.03153	0.862346	1116.22	0.133064	0.205478
Atf4	ENSMUSG00000042406	8862.06	0.942306	8.54526e-09	2881.89	0.102145	0.54038
Rps19bp1	ENSMUSG00000051518	796.377	1.54319	1.00983e-34	438.961	-0.00010517	0.999394
Tnrc6b	ENSMUSG00000047888	1676.36	-0.15831	0.265899	2176.31	-0.00104955	0.995946
Adsl	ENSMUSG00000022407	993.416	1.18579	1.58173e-21	973.763	-0.444651	6.7756e-05
Sgsm3	ENSMUSG00000042303	1074.65	-1.26967	1.84967e-10	469.038	0.15493	0.114281
Slc25a17	ENSMUSG00000022404	658.211	-0.46419	9.07014e-08	1114.8	-0.117709	0.263013
Rbx1	ENSMUSG00000022400	1619.46	0.304788	0.000468712	1607.05	-0.125524	0.475537
Ep300	ENSMUSG00000055024	8961.87	-0.25291	0.0212184	7074.43	0.145928	0.4309
L3mbtl2	ENSMUSG00000022394	717.795	0.605117	1.54024e-05	1067.43	-0.119538	0.276742
Rangap1	ENSMUSG00000022391	930.273	1.62254	1.05165e-23	2760.73	-0.732036	1.19488e-11
Zc3h7b	ENSMUSG00000022390	1856.36	1.07365	1.0282e-21	1945.18	-0.158151	0.138783
Tef	ENSMUSG00000022389	5441.36	-1.35873	8.84802e-22	3319.08	0.443093	0.000214816
Tob2	ENSMUSG00000048546	4289.98	0.015222	0.90764	2325.59	0.363411	0.001729
Phf5a	ENSMUSG00000061360	1116.99	0.331362	0.00083841	837.734	-0.257328	0.145443
Aco2	ENSMUSG00000022477	6015.93	0.086154	0.496798	5030.15	-0.172033	0.0482979
Polr3h	ENSMUSG00000022476	320.273	1.57589	2.69926e-23	336.336	0.0424722	0.766595
Pmm1	ENSMUSG00000022474	256.316	0.746453	0.000744832	500.687	0.189759	0.321669
Xrcc6	ENSMUSG00000022471	920.466	0.425312	0.0356378	555.746	-1.14551	4.45166e-33
Desi1	ENSMUSG00000022472	413.569	0.390671	0.00315604	937.827	-0.225913	0.00137056
Snu13	ENSMUSG00000063480	1690.61	0.572724	3.82376e-08	213.277	-0.570073	2.82105e-05
Fbxo4	ENSMUSG00000022184	260.226	-0.93012	3.32782e-06	612.587	0.413118	4.40637e-05
AW549877	ENSMUSG00000041935	1980.15	-0.43327	0.00383444	3193.08	0.403216	0.022699
Nadk2	ENSMUSG00000022253	359.42	-1.08042	4.35453e-05	744.851	-0.0111826	0.910814
Skp2	ENSMUSG00000054115	155.13	1.1923	1.17245e-05	706.482	0.0467416	0.791614
Lmbrd2	ENSMUSG00000039704	836.178	-0.50625	8.28073e-05	4388.47	0.411608	0.0332687
Lrrk2	ENSMUSG00000036273	617.121	1.99703	2.5348e-13	451.493	-0.598855	0.000287906
Gsdmd	ENSMUSG00000022575	637.79	-0.48614	0.00512501	3007.39	0.626318	1.62088e-12
Eef1d	ENSMUSG00000055762	4746.33	0.403449	0.011025	2481.19	-0.312402	0.146486
Pycrl	ENSMUSG00000022571	899.843	-3.5762	1.0298e-77	458.821	-0.397954	0.0116513
Gfus	ENSMUSG00000022570	517.715	-0.51426	6.63054e-05	1085.52	-0.14539	0.22575
Zfp707	ENSMUSG00000034429	282.099	-0.16421	0.389888	219.171	0.322219	0.00269491
Puf60	ENSMUSG00000002524	617.872	0.366015	0.0025072	3248.48	-0.143095	0.396468
Plec	ENSMUSG00000022565	12974.9	0.861243	9.36046e-06	12278.1	-0.568944	0.0012544
Parp10	ENSMUSG00000063268	984.121	-0.73474	0.00116966	1546.1	0.451314	5.13122e-05
Grina	ENSMUSG00000022564	16456.7	-0.8695	5.28879e-05	9567.01	0.825931	8.95597e-23
Exosc4	ENSMUSG00000034259	569.982	0.27251	0.0923931	518.602	0.0864502	0.5957
Cyc1	ENSMUSG00000022551	1547.8	0.930506	4.00187e-11	1548.44	-0.203308	0.117746
Maf1	ENSMUSG00000022553	5134.62	-0.79169	2.43712e-06	3112.81	0.269185	0.0432101
Hgh1	ENSMUSG00000022554	187.102	2.46013	2.22444e-29	134.792	0.160343	0.428805
9130401M01Rik	ENSMUSG00000101892	569.406	-0.16642	0.161903	249.765	0.042145	0.841188
Atad2	ENSMUSG00000022360	1746.23	0.681992	0.0176905	2221.05	-1.98821	2.08962e-32
Wdyhv1	ENSMUSG00000022359	254.567	-0.27337	0.0957719	485.724	0.300031	0.00248861
Fbxo32	ENSMUSG00000022358	856.418	-0.78958	0.000224141	265.836	0.568905	0.00304591
Atp6v1c1	ENSMUSG00000022295	5925.01	0.031924	0.840495	7814.36	-0.040167	0.770348
Slc25a32	ENSMUSG00000022299	778.792	0.8176	1.80591e-06	627.145	-0.0240346	0.858999
Selenop	ENSMUSG00000064373	28234.2	-1.26144	1.37638e-10	257943	2.06841	7.1007e-54
C1qtnf6	ENSMUSG00000022440	2446.83	2.36372	5.84508e-18	262.433	-0.0906948	0.596192
Rac2	ENSMUSG00000033220	217.908	-0.16163	0.66713	8651.85	0.0230504	0.800166
Kctd17	ENSMUSG00000033287	778.291	2.16234	4.73831e-19	263.447	-0.502852	1.58547e-06
Rabl3	ENSMUSG00000022827	602.109	-0.04551	0.673676	326.598	-0.0914352	0.399081
Ndufb4	ENSMUSG00000022820	1220.95	0.053829	0.602166	188.555	-0.0939154	0.442623
Marf1	ENSMUSG00000060657	1287.39	-0.98569	5.97618e-15	4235.16	-0.00733854	0.949575
Lrrc58	ENSMUSG00000034158	1155.75	0.327952	0.0438019	2366.03	-0.122659	0.204509
Gsk3b	ENSMUSG00000022812	3014.5	-0.09655	0.375801	4924.74	0.108684	0.359528
Nde1	ENSMUSG00000022678	467.093	0.060934	0.620162	1710.18	-0.217284	0.00023373
Tiam1	ENSMUSG00000002489	1727.32	0.612706	0.0002998	854.504	-0.106336	0.441774
Sod1	ENSMUSG00000022982	3694.88	0.53283	7.0045e-05	4765.27	-0.0543	0.799649
Adprh	ENSMUSG00000002844	2666.87	0.923924	5.5703e-17	2244.46	-0.0761465	0.51336
Cd80	ENSMUSG00000075122	677.639	-2.14682	1.00108e-20	698.499	0.135936	0.238189
Timmdc1	ENSMUSG00000002846	858.862	0.566986	1.67155e-08	430.723	-0.214364	0.111755
Poglut1	ENSMUSG00000034064	1912.72	-0.3092	0.0017098	1310.67	0.0131931	0.855664
Scaf4	ENSMUSG00000022983	2204.12	0.672813	2.09911e-12	2122.79	0.179075	0.196111
Mis18a	ENSMUSG00000022978	200.932	0.63545	0.0174993	662.845	-0.582489	1.80199e-07
Tmem39a	ENSMUSG00000002845	734.025	1.36436	1.34509e-19	391.562	0.170927	0.169245
Urb1	ENSMUSG00000039929	817.998	3.46053	6.57876e-84	476.023	0.673515	0.000431459
Arhgap31	ENSMUSG00000022799	3520.89	0.425433	0.000601941	5268.28	0.242867	0.152013
Cep20	ENSMUSG00000022677	1326.32	0.468213	5.81079e-05	1073.93	-0.320486	0.0162077
B4galt4	ENSMUSG00000022793	183.732	4.64709	1.57968e-22	316.047	-0.341506	0.0177022
Cfap298	ENSMUSG00000022972	581.573	0.49791	1.96107e-05	201.925	-0.558207	0.00831198
Abcc1	ENSMUSG00000023088	1463.26	1.01002	1.72474e-09	5704.08	-0.158247	0.339732
Synj1	ENSMUSG00000022973	7833.11	-0.04712	0.692088	6001.85	0.253033	0.198398
Ube2v2	ENSMUSG00000022674	1378.96	0.420117	0.000366024	219.674	0.0399087	0.767994
Mcm4	ENSMUSG00000022673	4066.48	0.521938	5.2005e-06	1876.69	-2.22201	6.06121e-62
Paxbp1	ENSMUSG00000022974	2262.81	-0.10344	0.703475	3059.81	0.393193	0.00486002
Prkdc	ENSMUSG00000022672	997.636	1.21055	7.60271e-32	883.537	-0.343914	0.0536182
Mzt2	ENSMUSG00000022671	452.242	-0.2153	0.265908	197.72	-0.316226	0.0464706
Cebpd	ENSMUSG00000071637	1349.31	0.052163	0.801439	733.043	-0.350239	0.00980233
Qtrt2	ENSMUSG00000022704	438.447	1.63448	1.99898e-12	299.664	-0.0532463	0.729939
Spidr	ENSMUSG00000041974	2267.33	-0.86195	3.07869e-13	883.15	-1.25066	1.15247e-69
Ccdc191	ENSMUSG00000022701	215.611	-0.89766	1.04296e-07	378.582	-0.23877	0.0702351
Yars2	ENSMUSG00000022792	805.134	0.546877	9.61728e-05	295.676	-0.195314	0.126093
Ifnar1	ENSMUSG00000022967	5184.26	-0.33436	0.0117789	6404.77	-0.0840536	0.604264
Tmem50b	ENSMUSG00000022964	288.711	-0.37373	0.021398	2386.33	0.419973	3.24924e-10
Dnajc28	ENSMUSG00000039763	107.321	-0.53199	0.00202655	347.013	1.03805	1.30116e-12
Atp6v1a	ENSMUSG00000052459	9223.06	-0.50292	0.00024431	27476	0.135854	0.337587
Dnm1l	ENSMUSG00000022789	1182.56	0.726397	2.91234e-07	3060.31	-0.186796	0.0748038
Usf3	ENSMUSG00000068284	747.198	-0.34751	0.0310981	1659.79	0.0327886	0.879545
Gart	ENSMUSG00000022962	1414.88	1.0955	7.48091e-09	2060.64	-0.284354	0.0194662
Spice1	ENSMUSG00000043065	739.018	-1.09718	5.28418e-35	522.635	-0.345182	0.000232219
Son	ENSMUSG00000022961	16475.1	0.019836	0.850279	15997.4	0.00918905	0.948693
Fgd4	ENSMUSG00000022788	977.115	-0.6517	0.000178108	8162.32	-0.200822	0.0984427
Gtpbp8	ENSMUSG00000022668	771.826	-0.30355	0.212208	1288.69	0.0989256	0.132749
Donson	ENSMUSG00000022960	1474.24	-0.03296	0.699639	422.648	-0.828571	1.24539e-09
Top3b	ENSMUSG00000022779	1353.84	-0.38811	1.70458e-07	1249.92	-0.00041069	0.997561
Ppm1f	ENSMUSG00000026181	1857.46	1.29838	1.25268e-33	1147.55	0.013925	0.938628
Slc35a5	ENSMUSG00000022664	1461.55	-0.67603	1.88212e-11	2248.37	0.0845867	0.431238
Atg3	ENSMUSG00000022663	3562.77	-0.26696	0.00112496	2588.95	-0.0966717	0.475881
Mapk1	ENSMUSG00000063358	6547.12	-0.37796	3.02813e-05	5889.03	-0.266319	0.000210364
Abhd10	ENSMUSG00000033157	999.923	0.258861	0.0779168	478.151	-0.0474915	0.62043
Ppil2	ENSMUSG00000022771	1352.49	-0.5567	4.46431e-11	2982.26	-0.236487	2.37128e-06
Sdf2l1	ENSMUSG00000022769	733.971	-0.24627	0.26087	1321.28	-0.31137	0.039923
Ube2l3	ENSMUSG00000038965	5036.84	0.007763	0.958077	4777.4	-0.163221	0.0175553
Pi4ka	ENSMUSG00000041720	4577.08	0.153077	0.115506	3556.02	0.144578	0.413893
Snap29	ENSMUSG00000022765	1189.43	-0.26492	0.0187048	2916.05	0.402104	9.1911e-05
Crkl	ENSMUSG00000006134	2085.52	0.012255	0.927434	2544.25	0.0475331	0.736272
Itsn1	ENSMUSG00000022957	4450.27	-0.56131	1.88183e-05	9629.03	-0.177369	0.0193932
Dzip3	ENSMUSG00000064061	754.023	-0.30254	0.204116	488.306	-0.464221	3.40141e-05
Smim11	ENSMUSG00000051989	318.128	0.512507	1.79556e-05	399.55	-0.0630723	0.732077
Cip2a	ENSMUSG00000033031	497.805	0.260095	0.465089	456.736	-2.30616	1.95461e-94
Rcan1	ENSMUSG00000022951	1993.56	-0.3815	0.0771289	839.188	0.0194507	0.887211
Lztr1	ENSMUSG00000022761	1858.81	-0.22927	0.0498212	1897.22	0.0780675	0.335882
Thap7	ENSMUSG00000022760	675.866	0.257527	0.0686196	659.189	-0.0422289	0.81347
Ift57	ENSMUSG00000032965	609.97	0.103777	0.42231	463.152	0.0985247	0.541371
Setd4	ENSMUSG00000022948	369.899	-0.18058	0.18864	170.498	0.164051	0.249945
Cbr1	ENSMUSG00000051483	328.646	-0.79043	4.71729e-05	721.454	-0.190717	0.179589
Cbr3	ENSMUSG00000022947	1201.53	-1.15915	4.81749e-11	530.153	0.851417	0.000193667
Cd47	ENSMUSG00000055447	2116.29	-0.20743	0.106279	9933.38	0.0329824	0.765153
Dop1b	ENSMUSG00000022946	2108.15	-0.93106	3.20735e-15	2379.9	-0.0372395	0.841936
Morc3	ENSMUSG00000039456	3195.98	-0.5483	4.93352e-06	4232.13	0.0644022	0.593455
Chaf1b	ENSMUSG00000022945	592.978	0.826285	8.0944e-05	550.891	-2.57858	1.23349e-43
Bbx	ENSMUSG00000022641	1856.38	-0.18054	0.162624	3530.09	-0.226714	0.170313
Hlcs	ENSMUSG00000040820	257.5	1.39451	3.05601e-20	417.807	-0.906976	2.94337e-12
Pigp	ENSMUSG00000022940	1103.22	-1.18228	4.95545e-15	397.967	0.196426	0.112871
Cblb	ENSMUSG00000022637	1521.52	0.473766	0.000654386	2818.42	-0.693089	3.46257e-07
Alcam	ENSMUSG00000022636	3205.55	0.466614	4.16556e-05	9124.36	-0.575886	4.35216e-11
Smpd4	ENSMUSG00000005899	1284.92	0.751406	3.75922e-11	1160.46	-0.334801	0.000911025
Nfkbiz	ENSMUSG00000035356	478.784	0.049657	0.88007	717.672	0.431052	0.00229502
Cep97	ENSMUSG00000022604	139.522	-0.46851	0.0221978	197.931	-0.460956	0.00226681
Zbtb11	ENSMUSG00000022601	1225.09	-0.18251	0.164267	793.182	-0.129593	0.413537
Med15	ENSMUSG00000012114	3765.66	-0.11367	0.206359	5367.11	0.132369	0.444596
Pcnp	ENSMUSG00000071533	3916.71	0.221189	0.196507	1640.79	0.102264	0.396208
Trmt10c	ENSMUSG00000044763	544.269	0.624259	0.000179236	634.692	-0.160306	0.065309
Klhl22	ENSMUSG00000022750	734.441	5.11436	1.64082e-26	554.626	-0.11868	0.250896
Senp7	ENSMUSG00000052917	2092.27	-0.60637	4.32869e-06	966.859	0.234503	0.114466
Ess2	ENSMUSG00000003527	1146.36	-0.58201	1.08968e-08	816.189	0.110186	0.315619
Slc25a1	ENSMUSG00000003528	1165.32	-0.27965	0.0742145	1772.05	-0.17774	0.0752094
Dgcr6	ENSMUSG00000003531	545.408	-0.27982	0.0288883	473.53	-0.263352	0.117164
Zdhhc8	ENSMUSG00000060166	743.55	1.33252	7.74034e-25	1029	0.157478	0.277105
Tfg	ENSMUSG00000022757	4703.44	0.240125	0.0179736	2514.86	-0.157686	0.000100776
Tomm70a	ENSMUSG00000022752	2262.19	1.0978	2.23747e-16	3225.43	0.0136572	0.900487
Nit2	ENSMUSG00000022751	217.346	-0.03649	0.819582	537.972	0.0123723	0.909471
Tbc1d23	ENSMUSG00000022749	1329.58	-0.58935	2.5006e-06	2792.32	0.75052	7.35852e-10
Cmss1	ENSMUSG00000022748	135.304	0.52533	0.0597482	7597.68	-0.0900161	0.733288
Filip1l	ENSMUSG00000043336	3143.8	0.558193	0.022438	2279.46	-1.11205	2.58545e-12
Ttc3	ENSMUSG00000040785	4092.45	0.317165	0.00220168	1377.41	0.30494	0.0468031
Vps26c	ENSMUSG00000022898	252.091	0.009243	0.963288	3507.01	0.0689926	0.491783
Dyrk1a	ENSMUSG00000022897	4239.68	0.115635	0.23752	2366.76	0.256644	0.00941466
Cpox	ENSMUSG00000022742	641.223	1.12136	6.95472e-16	590.723	-0.398998	0.00042755
Gnb1l	ENSMUSG00000000884	106.497	1.50467	1.70359e-08	163.308	-0.587396	3.89857e-05
Riox2	ENSMUSG00000022724	584.933	2.3629	3.35384e-44	862.997	-0.247814	0.0417442
Crybg3	ENSMUSG00000022723	370.112	-0.2025	0.341814	2284.23	-0.131568	0.458461
Cdc45	ENSMUSG00000000028	264.705	1.18407	0.000808859	313.899	-2.77383	2.2104e-75
Arl6	ENSMUSG00000022722	111.94	1.04693	0.000167583	197.885	-0.349295	0.00242204
Ets2	ENSMUSG00000022895	1200.97	0.055002	0.627973	1545.52	-1.47582	3.96734e-21
Ufd1	ENSMUSG00000005262	1212.82	0.38058	2.11964e-06	1602.8	0.192627	0.0183275
Psmg1	ENSMUSG00000022913	858.726	0.819196	6.43515e-11	355.988	-0.606989	0.00216653
Mrpl40	ENSMUSG00000022706	737.769	-0.02975	0.842446	719.98	-0.549547	1.40979e-09
Nsun3	ENSMUSG00000050312	165.626	0.074788	0.791971	736.225	-0.298649	0.0150332
Arl13b	ENSMUSG00000022911	969.697	-0.10097	0.354219	550.293	0.0305688	0.841406
Hira	ENSMUSG00000022702	1353.47	0.962581	2.11231e-24	271.52	0.00783243	0.967436
4930453N24Rik	ENSMUSG00000059920	601.897	-0.17799	0.191578	705.716	0.220859	0.110042
Zfp654	ENSMUSG00000047141	1240.98	-0.84425	4.2862e-09	888.737	-0.100327	0.513924
Cggbp1	ENSMUSG00000054604	2398.6	-0.12107	0.202935	4226.88	-0.0918757	0.451814
Klhl24	ENSMUSG00000062901	3880.05	-1.10667	1.75719e-09	4048.24	0.381913	0.0134533
Brwd1	ENSMUSG00000022914	376.794	0.226344	0.129147	1526.84	0.226784	0.0280111
Hmgn1	ENSMUSG00000040681	2864.55	0.388356	0.0115942	1521.63	-0.303363	0.0838519
Gbe1	ENSMUSG00000022707	1756.98	-0.11568	0.196067	942.501	-0.254219	0.0110603
Yeats2	ENSMUSG00000041215	852.767	0.68158	5.81343e-08	797.291	-0.254001	0.182402
Parl	ENSMUSG00000033918	1527.7	-0.02843	0.68629	1396.15	-0.105471	0.529955
Abcc5	ENSMUSG00000022822	10810	-0.87067	1.4652e-06	4001.61	0.468211	0.00124152
Eif2b5	ENSMUSG00000003235	2063.96	0.495774	1.20152e-05	1476.57	-0.198315	0.117333
Dvl3	ENSMUSG00000003233	3098.5	-0.33968	0.0064741	1362.29	0.0992815	0.534939
Hspa13	ENSMUSG00000032932	950.274	0.439553	1.71561e-06	1426.25	-0.196039	0.00195474
Mx1	ENSMUSG00000000386	7226.35	-1.97063	0.000382797	2386.27	1.32267	4.30215e-10
Ap2m1	ENSMUSG00000022841	21473.5	-0.54991	3.4577e-05	5677.28	0.0962574	0.233556
Nrip1	ENSMUSG00000048490	4436.7	-0.82307	2.61421e-06	1088.63	0.108869	0.472363
Mx2	ENSMUSG00000023341	4239.72	-2.11309	0.00237432	359.802	0.524825	0.0150312
Usp25	ENSMUSG00000022867	3662.62	-0.08962	0.521786	5520.33	-0.257777	0.0536107
Abcf3	ENSMUSG00000003234	1989.73	-0.00938	0.934856	1635.84	0.154572	0.108867
Prdm15	ENSMUSG00000014039	404.732	0.537433	0.000100866	371.46	0.169059	0.272826
C2cd2	ENSMUSG00000045975	652.24	2.68219	1.76705e-40	684.934	0.370932	8.99389e-07
D16Ertd472e	ENSMUSG00000022864	796.972	0.015423	0.911718	125.415	0.109362	0.460522
Alg3	ENSMUSG00000033809	537.903	0.404551	0.0138309	413.448	-0.518282	0.00121567
Mrpl39	ENSMUSG00000022889	1240.18	-0.65367	4.52625e-09	792.992	-0.251771	0.000149716
Atp5j	ENSMUSG00000022890	2610.8	-0.03477	0.767682	2175.86	-0.208935	0.0069812
Gabpa	ENSMUSG00000008976	2938.75	0.214918	0.122744	2151.26	-0.241043	0.0501207
Psmd2	ENSMUSG00000006998	5043.9	0.874908	9.77933e-16	6962.97	-0.277112	0.00109203
App	ENSMUSG00000022892	14217.2	-0.35275	0.00618305	29527	-0.224177	3.53e-07
N6amt1	ENSMUSG00000044442	124.383	1.49496	1.36284e-15	652.352	-0.0282415	0.842593
Rwdd2b	ENSMUSG00000041079	761.011	-0.47348	7.8447e-05	245.993	-0.0838079	0.626186
Usp16	ENSMUSG00000025616	4480.77	-0.55175	2.06076e-09	1416.75	0.288734	0.00142138
Cct8	ENSMUSG00000025613	5996.76	2.52571	3.68402e-54	5029.98	-0.312912	0.0229875
Bach1	ENSMUSG00000025612	6059.54	-0.09339	0.294339	5913.2	0.501156	0.000427387
Zfp263	ENSMUSG00000022529	660.065	-0.22417	0.00896786	3581.31	0.39602	3.09595e-06
Zfp597	ENSMUSG00000039789	304.067	-0.31537	0.119159	486.781	0.14928	0.102187
Cluap1	ENSMUSG00000014232	173.307	-0.79109	7.18232e-06	275.206	-0.0304602	0.881589
Eif4g1	ENSMUSG00000045983	653.257	1.52546	2.42254e-24	14973.5	-0.213483	0.00661903
Trap1	ENSMUSG00000005981	1800.1	-0.25649	0.00267097	1954.72	-0.338868	3.31086e-05
Crebbp	ENSMUSG00000022521	4732.31	-0.06452	0.544583	2388.29	0.147226	0.342744
Adcy9	ENSMUSG00000005580	1836.2	0.21669	0.230954	1071.96	0.122586	0.559994
Polr2h	ENSMUSG00000021018	344.918	0.726852	0.000466732	219.784	-0.388329	0.00202807
Tfap4	ENSMUSG00000005718	342.35	0.786902	2.4921e-07	347.617	0.0558784	0.707553
Pam16	ENSMUSG00000014301	436.8	0.042929	0.765919	176.993	0.225574	0.10209
Coro7	ENSMUSG00000039637	5170.51	-1.28314	4.81641e-30	7143.12	0.214866	0.155303
Dnaja3	ENSMUSG00000004069	920.219	0.93461	4.43321e-17	1369.78	-0.168072	0.173486
Nmral1	ENSMUSG00000063445	109.559	-0.27615	0.126041	391.814	-0.772634	1.92055e-08
Hmox2	ENSMUSG00000004070	1824.3	-0.25356	0.000788487	5624.02	0.00272187	0.989649
Cdip1	ENSMUSG00000004071	2171.26	-0.0832	0.471914	1796.47	1.23094	4.09592e-30
Ubald1	ENSMUSG00000039568	896.806	0.397391	0.00313931	3107.91	0.461795	1.05328e-05
Mgrn1	ENSMUSG00000022517	1138.73	0.178081	0.16431	4247.62	0.0477813	0.808369
Nudt16l1	ENSMUSG00000022516	643.362	-0.28514	0.0524417	1486.18	0.24197	0.130223
Anks3	ENSMUSG00000022515	483.286	-0.11409	0.693921	1100.23	0.552181	5.54455e-09
Rogdi	ENSMUSG00000022540	1357.27	-0.41574	6.93315e-05	1079.48	0.791647	2.40307e-05
Glyr1	ENSMUSG00000022536	6487.66	-0.12395	0.175999	5118.96	0.0164339	0.911563
Vps8	ENSMUSG00000033653	2454.33	-0.11798	0.406353	1790.74	-0.0123894	0.909471
2510009E07Rik	ENSMUSG00000043391	5706.18	-1.62349	2.06623e-34	2344.68	-0.497314	2.35852e-06
Ubn1	ENSMUSG00000039473	5950.85	-0.11308	0.286332	4156.55	0.285032	0.00113191
Nagpa	ENSMUSG00000023143	1753.13	-0.33792	0.0173557	2446.78	0.0369164	0.641357
Alg1	ENSMUSG00000039427	1043.55	-0.11939	0.49851	1122.01	0.055904	0.579976
Eef2kmt	ENSMUSG00000022544	209.872	1.82378	5.50657e-18	607.986	-0.276637	0.0350232
Senp2	ENSMUSG00000022855	1190.46	-0.23938	0.0291566	3544.66	-0.0787543	0.527772
Igf2bp2	ENSMUSG00000033581	421.793	5.80654	5.48638e-26	570.01	-0.220319	0.0769659
Mettl22	ENSMUSG00000039345	359.516	-0.05215	0.813876	223.016	-0.112582	0.449739
Etv5	ENSMUSG00000013089	1039.1	0.137369	0.66279	1728.44	-2.58602	5.9463e-44
Pmm2	ENSMUSG00000022711	2284.32	-0.33241	0.00731135	1967.58	-0.0277669	0.735742
Carhsp1	ENSMUSG00000008393	628.898	-0.05119	0.821552	992.033	-0.872038	8.779e-12
Tbccd1	ENSMUSG00000004462	612.199	-0.08196	0.49206	759.483	0.213766	0.0286377
Dnajb11	ENSMUSG00000004460	2619.6	0.944121	4.69236e-19	4210.06	0.120903	0.444292
Usp7	ENSMUSG00000022710	1472.12	0.517979	2.17937e-05	5297.14	0.0433836	0.613924
1810013L24Rik	ENSMUSG00000022507	2842.06	-0.14629	0.0765252	4112.04	0.383454	8.64842e-07
Emp2	ENSMUSG00000022505	652.125	4.23323	1.2399e-21	544.909	-1.50425	5.57347e-17
Nubp1	ENSMUSG00000022503	848.58	1.06756	8.43815e-41	1211.25	-0.0705745	0.563676
Ciita	ENSMUSG00000022504	618.352	-0.12693	0.739097	567.032	1.33407	3.23376e-07
Dexi	ENSMUSG00000038055	569.904	-0.38834	0.010074	367.439	0.0781056	0.627297
Eif4a2	ENSMUSG00000022884	4172.12	-0.3434	0.0524007	5528.92	-0.156032	0.0460292
Rfc4	ENSMUSG00000022881	511.61	0.523581	0.00639701	259.487	-2.06448	1.45073e-38
St6gal1	ENSMUSG00000022885	6136.68	-2.16066	8.47052e-20	5823.07	0.36656	0.00161806
Rtp4	ENSMUSG00000033355	671.66	-2.28333	1.16318e-05	3916.37	-0.168104	0.347716
Bcl6	ENSMUSG00000022508	947.96	0.035859	0.782094	2775.68	-0.587053	5.15071e-14
Lpp	ENSMUSG00000033306	536.281	1.82846	2.46971e-13	2169.49	0.24922	0.182278
Clec16a	ENSMUSG00000068663	2675.38	-0.22876	0.000483596	1246.03	0.230158	0.0726401
Litaf	ENSMUSG00000022500	4837.16	-0.34843	0.0352187	12223.8	0.810389	1.90999e-29
Snn	ENSMUSG00000037972	681.298	-0.5329	0.00064388	145.013	0.572523	0.00447933
Txndc11	ENSMUSG00000022498	2309.07	0.211976	0.0567565	1051.98	0.446274	8.07352e-06
Zc3h7a	ENSMUSG00000037965	4456.32	-0.42119	0.00644401	3550.92	0.235419	0.0180645
Gspt1	ENSMUSG00000062203	2848.88	1.98546	2.33026e-54	3990.54	-0.251998	0.0161993
Cpped1	ENSMUSG00000065979	646.595	1.15877	7.49965e-29	1089.34	0.00837298	0.92863
Il1rap	ENSMUSG00000022514	416.548	0.453534	0.00476255	373.187	-0.47929	0.000938277
Ercc4	ENSMUSG00000022545	1418.07	-0.60335	2.55033e-07	912.452	0.124404	0.102206
Mrtfb	ENSMUSG00000009569	648.419	0.127784	0.38995	2586.63	-0.0821702	0.626304
Parn	ENSMUSG00000022685	1457.16	0.005322	0.953043	877.352	-0.319553	0.00011471
Bfar	ENSMUSG00000022684	2702.25	-1.00724	8.52911e-16	2036.84	0.0774305	0.613868
Rrn3	ENSMUSG00000022682	830.394	1.8692	8.81615e-64	1230.1	0.0194518	0.863011
Ccdc50	ENSMUSG00000038127	609.219	0.683264	3.06862e-07	7166.96	0.369095	0.00126807
Ntan1	ENSMUSG00000022681	2025.13	-0.41966	1.57197e-07	1225.61	-0.0585883	0.593535
Pdxdc1	ENSMUSG00000022680	2696.63	0.579495	6.94916e-25	3187.41	0.0446078	0.382292
Atp13a3	ENSMUSG00000022533	4477.76	0.848819	1.67955e-11	5106.87	0.0584515	0.743467
Lsg1	ENSMUSG00000022538	1112.53	-0.02694	0.835251	1160.11	0.0749315	0.595187
Fam43a	ENSMUSG00000046546	254.402	-0.88604	1.19727e-06	355.568	1.4422	2.42194e-09
Xxylt1	ENSMUSG00000047434	668.985	1.43468	9.61187e-21	998.634	-0.0382023	0.800602
Acap2	ENSMUSG00000049076	3590.07	-0.62069	1.2825e-09	5692.83	-0.0886167	0.561697
Ppp1r2	ENSMUSG00000047714	3655.46	0.002876	0.982552	1206.36	-0.145098	0.184059
Dlg1	ENSMUSG00000022770	2309.84	1.08929	1.37014e-16	1860.19	-0.0691269	0.51813
Ncbp2	ENSMUSG00000022774	1305.38	0.401086	2.51883e-07	1262.12	-0.11435	0.296732
Senp5	ENSMUSG00000022772	4380.12	0.170601	0.0886774	2331.2	0.334428	0.00431088
Pak2	ENSMUSG00000022781	4733.66	-0.19195	0.0708926	7580.23	-0.114339	0.241073
Pigx	ENSMUSG00000023791	478.827	0.221774	0.0818531	659.667	-0.0970412	0.426243
Nrros	ENSMUSG00000052384	6194.83	0.238757	0.187127	12309.3	0.16331	0.0828887
Fbxo45	ENSMUSG00000035764	303.988	0.347237	0.0497576	786.366	-0.534242	6.00763e-10
Rnf168	ENSMUSG00000014074	483.337	0.672629	5.80659e-07	1349.35	-0.394695	3.93589e-07
Ubxn7	ENSMUSG00000053774	1040.86	-0.30071	0.000487463	1373.98	0.196205	0.126887
Tm4sf19	ENSMUSG00000079625	5357.36	-0.10026	0.679635	110.816	0.625834	0.0195873
Dynlt2b	ENSMUSG00000014075	256.959	-1.03825	4.85479e-09	419.01	0.0910123	0.612617
Pcyt1a	ENSMUSG00000005615	2866.93	-0.27092	0.0295669	6447.49	1.04462	6.84042e-24
Lrch3	ENSMUSG00000022801	5384.71	0.847253	1.41625e-12	2722.68	0.148656	0.394042
Zfp148	ENSMUSG00000022811	1321.47	-0.22442	0.0673852	2512.26	0.0773295	0.601803
Itgb5	ENSMUSG00000022817	4069.06	0.838571	5.08432e-11	12188.4	-0.254772	0.00128355
Umps	ENSMUSG00000022814	626.103	2.98096	1.12362e-29	1022.27	-0.752421	1.99836e-08
Ccdc14	ENSMUSG00000022833	140.058	0.249471	0.418919	236.085	-1.50748	2.53695e-21
Hacd2	ENSMUSG00000035376	1093.42	0.949801	1.36283e-18	511.056	-0.958416	4.97773e-13
Sec22a	ENSMUSG00000034473	499.836	0.002736	0.985475	486.892	-0.109563	0.261382
Slc49a4	ENSMUSG00000022848	1362.4	-0.7681	8.36776e-05	1163.81	1.1292	3.5734e-25
Hspbap1	ENSMUSG00000022849	363.65	-0.91964	3.99653e-08	237.05	0.843806	9.24471e-14
Dtx3l	ENSMUSG00000049502	4628.61	-0.89059	0.00302352	4995.33	0.243236	0.152456
Parp9	ENSMUSG00000022906	4902.33	-1.38709	1.01013e-13	3436.14	0.178834	0.160486
Kpna1	ENSMUSG00000022905	328.077	1.11437	3.26716e-06	2882.72	-0.0311958	0.802808
Fam162a	ENSMUSG00000003955	741.047	-0.30088	0.14675	635.047	-1.61277	1.5987e-22
Ccdc58	ENSMUSG00000075229	206.844	1.19153	4.61286e-06	516.59	-0.291171	0.00678488
Cd86	ENSMUSG00000022901	1710.06	-0.12454	0.624229	2026.69	3.13252	7.06313e-107
Slc15a2	ENSMUSG00000022899	161.919	-0.17331	0.525411	278.57	0.502054	0.12409
Iqcb1	ENSMUSG00000022837	534.541	-0.37232	0.00291376	228.517	-0.317278	0.0141367
Golgb1	ENSMUSG00000034243	3129.01	-0.07168	0.529879	3854.05	0.236069	0.0428652
Hcls1	ENSMUSG00000022831	3201.73	-1.18093	2.06203e-12	12100.2	-0.196743	0.279666
Gtf2e1	ENSMUSG00000022828	534.466	0.416306	0.000630244	600.152	0.00325806	0.9798
Ranbp1	ENSMUSG00000005732	2678.48	2.97709	5.74123e-42	1267.36	-0.929339	0.000114285
Trmt2a	ENSMUSG00000022721	958.672	0.489978	1.58874e-05	1974.24	-0.227066	0.0129714
Dgcr8	ENSMUSG00000022718	1271.91	0.911499	1.51395e-21	668.309	-0.379155	0.000854524
Tango2	ENSMUSG00000013539	1734.59	-0.21014	0.00310827	861.307	0.201958	0.0167329
Comt	ENSMUSG00000000326	27991.9	-0.13144	0.610903	4482.14	0.542362	1.7361e-20
Txnrd2	ENSMUSG00000075704	878.503	-0.55358	4.73778e-06	652.117	-0.122699	0.223679
Tfrc	ENSMUSG00000022797	75277.6	0.866542	0.000395481	3249.91	0.596121	2.94384e-05
Tnk2	ENSMUSG00000022791	1643.84	0.9171	1.39612e-17	214.8	-0.509746	0.00442251
Rubcn	ENSMUSG00000035629	1583.62	-0.59475	3.32838e-16	2887.39	0.146962	0.267027
Fyttd1	ENSMUSG00000022800	613.094	0.825234	2.41805e-07	2004.07	0.283475	1.33587e-09
Osbpl11	ENSMUSG00000022807	4829.79	-0.28059	0.0496946	5641.11	0.629953	3.44623e-10
Snx4	ENSMUSG00000022808	2103.37	-0.16622	0.175508	2839.21	-0.0659691	0.275818
Zfp760	ENSMUSG00000067928	232.193	0.131998	0.615318	350.843	0.0732645	0.634499
Srbd1	ENSMUSG00000024135	684.446	-0.81172	3.9624e-18	565.661	-0.625922	4.1782e-09
Zfp758	ENSMUSG00000044501	521.96	-0.35706	0.0278048	540.979	0.105978	0.398318
Epas1	ENSMUSG00000024140	3992.4	0.850445	3.66025e-05	180.514	-1.13106	3.75613e-12
Rhoq	ENSMUSG00000024143	1551.31	-0.56585	2.89295e-05	2576.32	0.730736	1.71358e-15
Pigf	ENSMUSG00000024145	536.056	-0.02168	0.8917	189.41	-0.63959	7.81227e-06
Cript	ENSMUSG00000024146	1264.49	-0.75428	5.89894e-12	1368.75	-0.0889708	0.626764
Socs5	ENSMUSG00000037104	2626.33	1.01357	9.44246e-21	1160.96	0.0432527	0.655644
Foxp4	ENSMUSG00000023991	930.649	2.04133	8.39129e-35	438.38	0.552921	6.81346e-12
Zfp945	ENSMUSG00000059142	687.141	-0.71043	1.63294e-05	634.111	0.541975	4.54316e-11
Ttc7	ENSMUSG00000036918	1987.87	0.403141	0.00459567	5847.61	0.10558	0.171596
Zfp213	ENSMUSG00000071256	141.519	-0.45379	0.0226945	213.114	-0.0726966	0.581931
Calm2	ENSMUSG00000036438	9588.18	0.098766	0.364124	14091.2	0.190101	0.147317
Trem2	ENSMUSG00000023992	6762.78	-0.73353	2.60674e-05	27282.2	-0.0172925	0.912013
Msh2	ENSMUSG00000024151	909.911	1.57095	6.62064e-16	880.688	-0.913161	1.20241e-15
Treml1	ENSMUSG00000023993	1491.3	-0.35413	0.249779	405.898	0.43915	0.0195419
Thoc6	ENSMUSG00000041319	872.534	-0.24921	0.0451265	509.297	-0.492412	0.00275107
Hcfc1r1	ENSMUSG00000023904	1788.64	0.12827	0.383061	1569.15	-0.0422641	0.823496
Fbxo11	ENSMUSG00000005371	1960.51	-0.17806	0.0991642	3744.59	0.217668	0.0105241
Foxn2	ENSMUSG00000034998	410.418	-0.12692	0.421642	2239.68	0.285598	0.00046165
Ppp1r21	ENSMUSG00000034709	3043.32	-0.98468	4.5744e-21	3622.87	0.0780543	0.223612
Nfya	ENSMUSG00000023994	2011.76	-0.27049	0.000378158	5353.59	-0.297884	0.0100528
Oard1	ENSMUSG00000040771	161.947	-0.01398	0.938863	727.215	-0.163224	0.28345
Pkmyt1	ENSMUSG00000023908	289.499	0.070164	0.794327	340.996	-2.95187	6.97465e-58
Paqr4	ENSMUSG00000023909	285.854	0.342271	0.0630488	290.754	-1.46873	7.95283e-17
Flywch1	ENSMUSG00000040097	796.16	0.581483	7.1226e-06	1155.73	0.151019	0.125244
Srrm2	ENSMUSG00000039218	26372.4	-0.16028	0.241142	21260.5	0.232971	0.150236
Elob	ENSMUSG00000055839	569.505	0.470901	0.00723942	1333.97	-0.260358	0.119023
Mocs1	ENSMUSG00000064120	2387.88	-0.59549	1.55858e-05	1405.88	0.552769	1.14716e-08
Rftn1	ENSMUSG00000039316	6249.87	-1.58414	3.66015e-17	5853.66	0.427461	1.13319e-08
Plcl2	ENSMUSG00000038910	3355.17	-0.60142	4.37487e-05	3472.27	0.721341	9.68297e-11
Kctd5	ENSMUSG00000016946	1303.64	-0.46846	2.14425e-06	845.338	-0.0838798	0.336909
Tbc1d5	ENSMUSG00000023923	832.616	-0.82212	2.41805e-07	3612.54	-0.210838	0.131405
Mettl4	ENSMUSG00000055660	130.426	-0.57587	0.0085957	685.796	-0.423538	8.19769e-05
Pdpk1	ENSMUSG00000024122	4352.18	-0.07741	0.528748	2465.08	0.105679	0.589982
Rab5a	ENSMUSG00000017831	4302.67	0.154706	0.0369366	2251.12	0.160215	0.117577
Amdhd2	ENSMUSG00000036820	1791.23	0.674234	8.37176e-08	3369.35	0.581391	0.000319458
Kat2b	ENSMUSG00000000708	3064.23	-0.59086	9.39083e-09	1544.06	-0.0606665	0.708249
Sgo1	ENSMUSG00000023940	243.293	-0.06751	0.856887	173.961	-3.36178	1.54659e-80
Pot1b	ENSMUSG00000024174	686.813	-0.87894	9.45613e-07	1644.03	0.511094	0.000487736
Zfp119a	ENSMUSG00000057835	324.725	0.037251	0.826022	178.414	0.341913	0.00256507
Zfp959	ENSMUSG00000003198	324.725	0.037251	0.826022	257.538	0.345371	0.00669584
Zfp119b	ENSMUSG00000062101	324.725	0.037251	0.826022	178.887	0.090908	0.494188
Ebi3	ENSMUSG00000003206	305.423	0.169442	0.605106	2145.92	0.0258746	0.872868
Yju2	ENSMUSG00000003208	614.281	-0.29958	0.0205366	426.861	-0.0602897	0.70383
Tbc1d24	ENSMUSG00000036473	25386.3	-0.28618	0.128928	1341.89	0.493579	0.00992063
Tedc2	ENSMUSG00000024118	102.503	-0.49983	0.108184	199.493	-0.795712	1.08499e-10
Mpnd	ENSMUSG00000003199	1130.67	-0.96446	1.70188e-09	1403.81	-0.274069	0.117443
Sh3gl1	ENSMUSG00000003200	4669.81	-0.28646	0.00518018	4304.76	0.550826	2.35411e-09
Chaf1a	ENSMUSG00000002835	1082.86	0.686529	0.00181753	882.847	-2.61931	7.95452e-57
Ubxn6	ENSMUSG00000019578	2322.02	-1.23799	1.74937e-34	1866.64	0.0546522	0.744387
Hdgfl2	ENSMUSG00000002833	123.96	0.185186	0.425529	1527.97	-0.23086	0.177919
H2-DMa	ENSMUSG00000037649	4618.63	-1.0983	9.37287e-08	1569.97	0.741935	1.50976e-17
Abca3	ENSMUSG00000024130	2255.04	-0.61994	0.000634433	4055.93	0.0781903	0.626673
H2-DMb2	ENSMUSG00000037548	558.703	-1.53639	9.2166e-06	131.969	-0.57847	0.0017946
H2-DMb1	ENSMUSG00000079547	558.703	-1.53639	9.2166e-06	1178.28	0.208015	0.0789247
Rnps1	ENSMUSG00000034681	2889.28	0.6186	5.51181e-08	815.873	-0.213582	0.052249
Sema6b	ENSMUSG00000001227	595.043	-1.82983	1.28466e-21	606.519	-0.665735	4.17783e-12
Mydgf	ENSMUSG00000019579	1004.3	0.229505	0.115278	1381.07	-0.0958876	0.52674
Psmb9	ENSMUSG00000096727	1594.53	-0.84947	0.0154234	1770.22	-0.327227	0.0280277
Eci1	ENSMUSG00000024132	450.609	-0.34265	0.0463443	464.848	-0.195474	0.204102
Dpp9	ENSMUSG00000001229	3271.17	-0.039	0.68192	1945.45	-0.118812	0.491446
Fem1a	ENSMUSG00000043683	753.146	0.910068	1.36935e-10	1399.95	0.299029	3.32661e-05
Ticam1	ENSMUSG00000047123	849.188	-1.03779	4.43877e-08	997.035	0.420167	6.51165e-11
Plin3	ENSMUSG00000024197	1121.28	-0.07224	0.658464	3685.09	0.0836717	0.402076
Tap1	ENSMUSG00000037321	1759.36	-0.60048	0.104674	4174.62	-0.459005	2.8143e-05
Psmb8	ENSMUSG00000024338	2154.07	-0.51543	0.0962754	5019.84	-0.189941	0.29037
Tap2	ENSMUSG00000024339	1864.56	0.718578	0.023258	3257.61	0.0161339	0.922571
E4f1	ENSMUSG00000024137	514.132	-0.12561	0.505218	800.433	0.236424	0.0407517
Pgp	ENSMUSG00000043445	1268.1	0.007059	0.964814	1089.18	-0.391962	0.00374025
H2-Ab1	ENSMUSG00000073421	16615.3	-0.53274	0.135787	9124.99	1.18022	1.59866e-13
Uhrf1	ENSMUSG00000001228	1613.68	1.64027	2.62601e-06	1237.32	-4.34901	1.23481e-86
Mlst8	ENSMUSG00000024142	509.286	0.851794	4.90544e-12	755.27	0.169601	0.0436553
H2-Aa	ENSMUSG00000036594	15376.1	-0.72273	0.0297151	9638.21	1.08605	3.36233e-15
Kdm4b	ENSMUSG00000024201	1312.03	-1.56238	4.44153e-28	1106.97	-0.156028	0.196475
Gpsm3	ENSMUSG00000034786	1062.06	-1.56425	1.74132e-19	2084.82	-0.120995	0.29376
Pbx2	ENSMUSG00000034673	1551.16	-1.00572	4.26871e-19	3084.73	0.296513	4.02507e-05
Ptprs	ENSMUSG00000013236	2367.75	1.82316	1.70252e-14	2152.69	0.329713	0.0901377
Traf7	ENSMUSG00000052752	3234.58	-0.50934	8.08426e-12	2164.88	0.119831	0.427913
Rnf5	ENSMUSG00000015478	1781.34	-0.8692	4.14816e-15	1105.13	-0.322365	0.00311055
Safb2	ENSMUSG00000042625	2219.82	0.196566	0.167066	4152.93	0.339539	0.024827
Agpat1	ENSMUSG00000034254	4074.71	0.04518	0.761557	2659.44	-0.0873835	0.2439
Pkd1	ENSMUSG00000032855	3808.21	0.019357	0.920563	2894.5	-0.0806179	0.686664
Safb	ENSMUSG00000071054	1815.17	0.156018	0.140537	3113.73	0.0998184	0.545611
Micos13	ENSMUSG00000049760	681.766	0.189658	0.179228	728.35	-0.279768	0.151551
Rpl36	ENSMUSG00000057863	3474.11	0.083829	0.569856	1651.21	-0.214324	0.32516
Lonp1	ENSMUSG00000041168	3879.26	-0.09152	0.456958	2079.04	-0.225557	0.0965125
Ranbp3	ENSMUSG00000002372	2635.47	0.167578	0.134939	2507.77	-0.10768	0.305693
Vmac	ENSMUSG00000054723	695.666	-0.52505	0.00454019	411.04	0.152758	0.310709
Ndufa11	ENSMUSG00000002379	841.879	0.925649	1.83308e-08	764.351	-0.271225	0.173098
Dus3l	ENSMUSG00000007603	746.431	0.876354	2.87933e-08	989.847	0.320416	0.000127714
Mllt1	ENSMUSG00000024212	2360.13	0.200617	0.154203	1275.67	0.0617749	0.596262
Clpp	ENSMUSG00000002660	853.509	1.03338	1.16383e-13	569.595	-0.0930953	0.621434
Alkbh7	ENSMUSG00000002661	204.465	-0.90761	5.36317e-06	196.829	-0.6931	0.00359682
Gtf2f1	ENSMUSG00000002658	1113.01	0.756003	1.6518e-09	2219.55	-0.0692404	0.704375
Khsrp	ENSMUSG00000007670	6033.83	0.378611	0.00128255	4039.73	-0.339793	0.000441062
Dennd1c	ENSMUSG00000002668	3047.97	-1.3423	8.74503e-24	3081.83	-0.102506	0.464484
C4b	ENSMUSG00000073418	19327.6	-1.08476	0.000613647	132.277	-0.124306	0.506626
C3	ENSMUSG00000024164	119943	-1.00087	0.000507275	4919.23	0.612969	0.000532034
Gpr108	ENSMUSG00000005823	3599.01	-1.48331	1.25011e-38	2889.47	0.0877099	0.137245
Dxo	ENSMUSG00000040482	576.434	-0.35235	0.0330593	576.374	-0.198456	0.21611
Trip10	ENSMUSG00000019487	1910.94	-0.17616	0.290775	1005.1	-0.0109092	0.943265
Skiv2l	ENSMUSG00000040356	2322.54	-0.13637	0.333727	2830.02	0.0889058	0.183582
Tsc2	ENSMUSG00000002496	3899.82	-0.98042	1.18068e-26	2270.7	0.0661401	0.687845
Nthl1	ENSMUSG00000041429	144.104	0.150613	0.480783	151.196	-0.0903578	0.655644
Nelfe	ENSMUSG00000024369	1574.79	0.338796	0.0032058	1296.86	-0.318147	0.0913877
Zfp598	ENSMUSG00000041130	1747.09	0.44589	3.50456e-05	1528.95	0.106231	0.472222
Gfer	ENSMUSG00000040888	517.769	0.322136	0.00526679	607.201	0.154232	0.237231
Tbl3	ENSMUSG00000040688	663.157	1.88088	6.77144e-26	937.552	-0.0377617	0.84209
Vav1	ENSMUSG00000034116	12233.7	-0.78417	4.24651e-09	8172.2	0.0818335	0.38444
Ndufb10	ENSMUSG00000040048	2267.34	-0.4468	0.00302798	1768.07	-0.0814844	0.666
Adgre1	ENSMUSG00000004730	3381.64	-2.36031	3.3317e-25	57858.2	-0.331516	0.0136145
Msrb1	ENSMUSG00000075705	518.686	-1.10687	4.75304e-07	3861.42	0.321906	0.000918087
Zbtb12	ENSMUSG00000049823	416.47	-0.3613	0.0015797	209.914	-0.0167427	0.908455
Hagh	ENSMUSG00000024158	1055.04	-1.2724	2.15271e-14	878.183	0.701236	8.61166e-10
Fahd1	ENSMUSG00000045316	178.406	0.42063	0.00428666	189.431	0.144597	0.473021
Fbxl17	ENSMUSG00000023965	914.27	-0.66287	6.54605e-13	1210.74	0.22524	0.000247559
Nubp2	ENSMUSG00000039183	807.914	0.111841	0.461398	1305.09	-0.0904698	0.428339
Fer	ENSMUSG00000000127	1133.21	0.496919	3.91719e-11	908.107	-0.17367	0.0413069
Pja2	ENSMUSG00000024083	7750.01	-0.48198	2.1222e-07	2989.12	0.0770771	0.590539
Spsb3	ENSMUSG00000024160	676.29	0.974535	3.575e-10	708.569	0.0847969	0.48472
Man2a1	ENSMUSG00000024085	9035.45	0.216177	0.0868133	8570.21	0.368814	0.01391
Ehmt2	ENSMUSG00000013787	6777.25	-0.77502	1.72285e-15	7484.28	0.0591087	0.513545
Vapa	ENSMUSG00000024091	5582.53	0.231496	0.06056	4611.13	-0.0621779	0.475944
Neu1	ENSMUSG00000007038	2598.94	0.728593	0.000512458	4169.08	0.357128	4.27759e-06
Rab31	ENSMUSG00000056515	11836.5	-1.18694	1.71052e-19	10215.4	-0.177804	0.000887377
Lsm2	ENSMUSG00000007050	652.145	0.489339	0.00609834	461.764	-1.22496	4.60937e-19
Ralbp1	ENSMUSG00000024096	5877.7	-0.0993	0.244168	4971.99	-0.00627999	0.95491
Vars	ENSMUSG00000007029	4044.77	2.40658	1.82749e-42	2188.1	-0.766359	7.31306e-13
Twsg1	ENSMUSG00000024098	1581.25	0.210064	0.0211277	1184.89	-0.415678	0.000173673
Ankrd12	ENSMUSG00000034647	4247.85	0.217477	0.196722	2778.95	0.826265	7.68699e-07
Ndufv2	ENSMUSG00000024099	2704.5	0.290097	0.0213628	1951.06	-0.25992	0.128632
Washc1	ENSMUSG00000024101	1678.66	-0.19303	0.229183	2058.95	0.266261	0.0543885
Ddx11	ENSMUSG00000035842	180.836	0.078926	0.739004	345.85	-1.98103	3.37342e-76
Clic1	ENSMUSG00000007041	9720.17	-0.49616	6.49582e-06	11955.8	-0.528196	0.00559592
Ddah2	ENSMUSG00000007039	385.415	0.081449	0.716459	193.163	-0.904385	1.84491e-06
Abhd16a	ENSMUSG00000007036	2714.72	-0.42226	0.000347875	1835.96	0.31406	7.09324e-09
Csnk2b	ENSMUSG00000024387	3850.15	-0.48244	8.06487e-10	2374.97	-0.242678	0.12094
Gpank1	ENSMUSG00000092417	2272.71	0.106344	0.483996	390.602	-0.180752	0.332182
D17H6S53E	ENSMUSG00000043311	678.746	0.035042	0.846433	680.149	0.182209	0.230667
Scaf8	ENSMUSG00000046201	2098.66	0.469171	1.71617e-07	1868.03	0.0774377	0.610827
Tfb1m	ENSMUSG00000036983	843.447	-0.80439	6.9443e-27	201.529	-1.09	5.49138e-22
Bag6	ENSMUSG00000024392	12662.8	-0.09662	0.376556	7129.01	-0.135753	0.0610691
Arid1b	ENSMUSG00000069729	2971.99	0.277517	0.0145671	4005.37	-0.106438	0.443973
Prrc2a	ENSMUSG00000024393	11201.3	0.831119	4.79626e-13	11253.7	-0.139981	0.408692
Tmem242	ENSMUSG00000004945	378.048	-0.10206	0.450958	1489.86	-0.314234	0.00329347
Zdhhc14	ENSMUSG00000034265	686.28	-0.52156	0.000457587	5701.37	1.31508	4.22041e-52
Snx9	ENSMUSG00000002365	5018.91	-0.58593	1.32776e-10	5362.02	0.259334	1.6705e-05
Aif1	ENSMUSG00000024397	10136.3	-1.44255	4.38399e-11	3876.78	0.302995	0.15354
Lst1	ENSMUSG00000073412	2260.04	-0.63887	0.0110513	2506.49	0.123696	0.557127
Tnf	ENSMUSG00000024401	462.527	-0.03002	0.913297	523.703	-0.993456	2.64155e-08
Nfkbil1	ENSMUSG00000042419	1069.33	-0.98001	8.29016e-11	699.453	0.0545419	0.782519
Ddx39b	ENSMUSG00000019432	6970.25	0.853966	2.87931e-05	6583.89	0.143485	0.0887718
H2-D1	ENSMUSG00000073411	7272.24	-0.79387	0.0108245	133427	0.262557	0.00261495
H2-Q4	ENSMUSG00000035929	7272.24	-0.79387	0.0108245	5035.26	0.0661293	0.597463
Mapk8ip3	ENSMUSG00000024163	2285.48	-1.27811	2.60292e-10	3082.11	0.0570457	0.750596
Mrps34	ENSMUSG00000038880	582.005	0.490754	0.000829978	649.316	-0.0193784	0.923443
Jpt2	ENSMUSG00000024165	616.567	1.73902	1.18778e-35	1460.17	-1.35519	5.78859e-25
Zbtb14	ENSMUSG00000049672	958.956	-0.69865	6.45322e-17	664.216	0.0620349	0.640719
Cramp1	ENSMUSG00000038002	593.009	-0.34133	0.00595243	1606.04	0.0894188	0.61315
Ift140	ENSMUSG00000024169	777.081	-1.50796	1.10539e-38	1048.9	-0.462717	2.78196e-07
Tcf19	ENSMUSG00000050410	1117.19	0.669118	1.86737e-06	403.769	-3.75086	4.46705e-151
Cchcr1	ENSMUSG00000040312	774.088	-0.92285	5.26184e-13	198.848	-2.63157	4.09749e-37
Synj2	ENSMUSG00000023805	383.913	5.10747	1.11822e-29	1327.89	-0.59803	4.13752e-08
Serac1	ENSMUSG00000015659	1547.97	-0.31591	0.00407945	395.815	0.659068	0.00393708
Gtf2h5	ENSMUSG00000034345	765.953	-0.16094	0.172279	881.464	-0.199149	0.211664
Tgif1	ENSMUSG00000047407	774.384	0.96954	1.00504e-09	2730.95	0.341656	4.92875e-10
Clcn7	ENSMUSG00000036636	1995.65	-0.36937	0.0263705	9735.14	0.516303	4.70323e-05
Vars2	ENSMUSG00000038838	1176.57	0.048821	0.693033	498.349	-0.448081	7.31264e-07
Tulp4	ENSMUSG00000034377	966.858	0.693215	4.28682e-09	2077.84	-0.495559	0.00919891
BC003965	ENSMUSG00000067722	532.769	-0.24463	0.062992	473.965	-0.181007	0.227011
Tmem181a	ENSMUSG00000038141	202.088	0.590105	2.03732e-05	464.553	0.113695	0.343573
Dynlt1a	ENSMUSG00000092074	2218.4	-0.98732	6.08327e-12	137.644	-0.905776	1.03825e-09
Unkl	ENSMUSG00000015127	928.446	-1.00389	2.97796e-14	277.208	0.496426	0.00295878
Gtf2h4	ENSMUSG00000001524	650.939	-0.03264	0.862324	360.301	-0.312505	0.0501935
Gnptg	ENSMUSG00000035521	610.378	0.222157	0.0598045	948.564	-0.00454359	0.973525
Tsr3	ENSMUSG00000015126	270.176	0.371187	0.00354156	315.518	-0.0146984	0.941657
Dynlt1f	ENSMUSG00000095677	2218.4	-0.98732	6.08327e-12	157.262	-0.497984	0.000182113
Ezr	ENSMUSG00000052397	1461.92	3.87612	2.81054e-37	2206.22	-1.25527	1.25277e-34
Rsph3b	ENSMUSG00000023806	561.22	-1.55833	3.0801e-21	159.393	-0.37463	0.0152715
Tagap1	ENSMUSG00000052031	1124.98	-0.91145	0.000282535	207.002	0.111522	0.394034
Rps6ka2	ENSMUSG00000023809	478.725	-0.03221	0.88781	456.632	-0.375946	0.0516543
Lpin2	ENSMUSG00000024052	2388.98	0.002592	0.987399	5295	0.89338	1.61566e-11
Ube2i	ENSMUSG00000015120	6429.61	0.210654	5.41764e-05	2072.57	0.0922685	0.44127
Prss34	ENSMUSG00000056399	659.159	3.27794	1.14325e-16	104.169	2.40872	8.39432e-11
Emilin2	ENSMUSG00000024053	5910.38	-0.63543	1.65637e-05	7774.55	-0.99067	2.35363e-59
Tagap	ENSMUSG00000033450	1124.98	-0.91145	0.000282535	254.908	0.0800561	0.590033
Smchd1	ENSMUSG00000024054	3574.53	0.38111	0.00495065	3818.23	-0.309785	0.0122745
Ndc80	ENSMUSG00000024056	676.139	-0.00981	0.976077	424.591	-3.27539	3.38461e-87
Cep43	ENSMUSG00000069135	658.752	-0.94874	0.000283015	742.357	0.0337559	0.768291
Ier3	ENSMUSG00000003541	664.542	0.751201	3.18079e-06	864.001	1.54666	6.53193e-26
Mpc1	ENSMUSG00000023861	386.156	-0.43562	0.0120077	866.977	0.927079	8.27307e-08
Wdr43	ENSMUSG00000041057	1367.56	1.88792	6.19922e-28	1638.12	0.00933018	0.949963
Lmf1	ENSMUSG00000002279	200.432	-0.29268	0.0988272	811.741	-0.207063	0.122759
Flot1	ENSMUSG00000059714	3417.81	0.04846	0.657563	2296.37	0.483312	0.000446645
Tubb5	ENSMUSG00000001525	16555.7	0.8961	5.0236e-06	16512.1	-1.52422	2.7813e-51
Ppp1r18	ENSMUSG00000034595	4530.34	-0.65654	1.17083e-06	7402.46	-0.309066	0.00684159
Dhx16	ENSMUSG00000024422	1183.04	0.080716	0.49803	1569.69	-0.0697307	0.603784
2310061I04Rik	ENSMUSG00000050705	528.293	-0.37464	0.00438496	475.649	0.00111637	0.992269
Ciao3	ENSMUSG00000002280	610.566	-0.9694	1.25518e-17	1010.6	0.0678721	0.325926
Ypel5	ENSMUSG00000039770	2584.36	-0.98082	1.09526e-08	3264.94	-0.0494253	0.674587
Atat1	ENSMUSG00000024426	248.557	-0.13692	0.508476	375.906	0.463526	0.00774451
Wdr24	ENSMUSG00000025737	1789.67	-1.05426	5.18626e-19	807.659	-0.144406	0.182019
Mrps18b	ENSMUSG00000024436	992.889	2.00569	1.70007e-30	361.985	-0.104599	0.527299
Qk	ENSMUSG00000062078	7508.39	-0.81674	5.07707e-10	15091.2	0.248606	0.00425497
Jmjd8	ENSMUSG00000025736	663.229	-0.62584	3.25204e-12	625.984	-0.446702	7.35345e-08
Ppp1r10	ENSMUSG00000039220	3630.82	0.297457	0.00302048	1692.5	-0.0595755	0.39852
Prkn	ENSMUSG00000023826	209.155	-1.21111	2.73326e-12	336.091	0.476437	0.0185952
Abcf1	ENSMUSG00000038762	2363.78	1.07868	1.36955e-26	4291.69	-0.0020481	0.990972
Agpat4	ENSMUSG00000023827	235.209	0.263168	0.140178	423.426	-0.034235	0.860759
Prr3	ENSMUSG00000038500	440.953	-0.3614	0.00124355	438.826	0.43143	2.64734e-05
Rhot2	ENSMUSG00000025733	201.629	0.09874	0.604059	304.947	0.0955685	0.484102
Gnl1	ENSMUSG00000024429	730.121	-0.43742	0.00461894	2114.31	0.217886	0.229341
H2-T24	ENSMUSG00000053835	4767.11	-1.53405	2.61786e-05	895.905	-0.0569738	0.747829
Xdh	ENSMUSG00000024066	15736.6	-0.89734	0.000913382	18807.4	0.53506	2.43571e-05
Map3k4	ENSMUSG00000014426	664.337	-0.42408	3.15231e-05	990.21	-0.320562	2.47698e-07
H2-T23	ENSMUSG00000067212	8212.19	-0.75414	0.0174334	5143.36	0.256461	0.0071022
Memo1	ENSMUSG00000058704	923.289	1.33396	5.33524e-21	1392.66	0.0361093	0.772388
Dpy30	ENSMUSG00000024067	732.765	0.23952	0.0204325	620.578	-0.551991	0.00156851
Wdr90	ENSMUSG00000073434	217.618	-0.50675	0.0147436	379.708	-0.86967	1.33818e-06
Igf2r	ENSMUSG00000023830	6432.13	0.657695	4.15603e-05	7700.19	-0.176001	0.36956
Spast	ENSMUSG00000024068	1005.67	-0.05614	0.820054	1846.97	-0.0202789	0.818572
Mrpl18	ENSMUSG00000057388	1151.06	-0.03024	0.860666	915.7	-0.652367	0.000163906
Slc30a6	ENSMUSG00000024069	899.845	-0.2826	0.188757	465.17	-0.0570744	0.540545
Nlrc4	ENSMUSG00000039193	2537	-1.02621	0.00160342	838.365	0.620811	3.29004e-09
Yipf4	ENSMUSG00000024072	2037.82	-0.26022	0.258634	2196.45	0.0762232	0.594486
Pigq	ENSMUSG00000025728	2269.76	-0.80298	1.87913e-10	2111.16	-0.388027	1.59344e-08
Rpp21	ENSMUSG00000024446	391.44	-0.64599	4.53082e-10	509.744	0.0501797	0.794845
Trim39	ENSMUSG00000045409	461.324	0.186834	0.104618	619.644	0.272958	0.0059527
Capn15	ENSMUSG00000037326	840.469	0.334018	0.0403915	1108.72	0.573868	0.000226463
Wtap	ENSMUSG00000060475	2859.76	-0.16202	0.111821	2368.92	0.176636	0.142788
Sod2	ENSMUSG00000006818	13988.4	0.379469	0.0718597	2895.42	0.328476	0.00409366
Birc6	ENSMUSG00000024073	8257.68	0.263454	0.00124215	5928.97	0.00937005	0.964256
Ttc27	ENSMUSG00000024078	483.937	2.28633	4.20975e-40	381.746	-0.905277	1.14934e-07
Neurl1b	ENSMUSG00000034413	211.928	2.36706	1.85947e-07	110.97	-1.07525	5.19787e-08
Dusp1	ENSMUSG00000024190	1133.25	1.07632	1.77965e-06	715.841	-0.740322	1.05717e-05
1600012H06Rik	ENSMUSG00000050088	1646.57	0.209993	0.00646501	1591.56	0.19569	0.0228731
Phf10	ENSMUSG00000023883	1965.28	-0.451	0.00156076	1674.09	-0.164493	0.0317696
Ergic1	ENSMUSG00000001576	911.914	2.26521	9.38661e-30	2618.02	-0.444625	0.000367573
Atp6v0e	ENSMUSG00000015575	4217.34	-0.44793	0.00100477	3713.8	-0.0891827	0.337353
Crebrf	ENSMUSG00000048249	2467.92	-0.94664	5.97915e-10	3474.01	0.279181	0.0904004
Bnip1	ENSMUSG00000024191	309.627	0.244198	0.18445	460.323	-0.321856	0.0161542
Ermard	ENSMUSG00000036552	361.41	-0.68811	0.000125777	1476.57	0.0769415	0.670151
Fam120b	ENSMUSG00000014763	869.95	-0.31455	0.00642941	1675.89	0.140103	0.143024
Psmb1	ENSMUSG00000014769	3682.84	0.005898	0.962112	3248	-0.19135	0.160487
Phf1	ENSMUSG00000024193	1776.22	-1.19577	1.29168e-07	1058	0.319212	0.0263371
Rasgrp3	ENSMUSG00000071042	4056.04	-0.78103	1.23078e-09	1894.63	-0.0679387	0.639567
Cuta	ENSMUSG00000024194	1072.31	-0.62671	0.0056136	1389.58	-0.166833	0.415471
Tbp	ENSMUSG00000014767	471.362	0.474247	0.000477184	649.191	-0.193888	0.0170158
Fam98a	ENSMUSG00000002017	1013.84	2.31555	4.13544e-54	778.825	-0.157351	0.246547
Pdcd2	ENSMUSG00000014771	2218.25	-1.16336	1.66372e-13	419.417	-0.0286143	0.869122
Crim1	ENSMUSG00000024074	4364.64	2.48454	1.7898e-28	206.06	-0.150803	0.477948
Mmut	ENSMUSG00000023921	3039.77	-0.93811	8.32849e-25	1289.13	-0.407536	9.86039e-06
Fez2	ENSMUSG00000056121	1711.41	0.180934	0.0998955	2405.69	-0.0314824	0.839467
Rgmb	ENSMUSG00000048027	851.314	1.34581	7.23232e-16	1167.1	-0.0180721	0.880688
Riok2	ENSMUSG00000116564	690.953	0.739398	1.47414e-15	903.979	-0.348918	0.000477782
Cd2ap	ENSMUSG00000061665	7004.06	0.119818	0.617975	3340.48	0.0522553	0.711448
Tnfrsf21	ENSMUSG00000023915	3521.74	-1.93571	5.23313e-25	1506.65	0.165302	0.208332
Strn	ENSMUSG00000024077	1206.24	0.031393	0.789095	2548.55	0.0198999	0.870368
Lnpep	ENSMUSG00000023845	3414.91	-0.46006	0.00306949	9881.37	0.115852	0.489575
Spaca6	ENSMUSG00000080316	245.563	0.164702	0.685281	147.28	0.44096	0.0322604
Heatr5b	ENSMUSG00000039414	2172.56	-0.47805	1.53857e-05	1246.28	-0.0898265	0.655644
Gpatch11	ENSMUSG00000050668	2366.8	-0.78394	2.56628e-20	513.39	-0.0325153	0.865795
Bak1	ENSMUSG00000057789	4519.3	0.584196	0.00243491	4312.15	-0.63812	8.43395e-11
Eif2ak2	ENSMUSG00000024079	3234.72	-0.96399	1.43358e-05	3255.4	0.00436767	0.977846
Cebpzos	ENSMUSG00000062691	289.312	-0.58666	0.00334489	342.646	-0.269872	0.11485
Itpr3	ENSMUSG00000042644	972.545	2.78522	2.35904e-09	1512.58	-2.29089	7.02875e-41
Pla2g7	ENSMUSG00000023913	32973.7	-1.05615	0.00155597	9082.27	0.542822	1.05702e-05
Cebpz	ENSMUSG00000024081	1585.79	1.77667	6.60521e-40	1463.42	0.0571958	0.67999
Lemd2	ENSMUSG00000044857	1646.66	-0.38952	3.01498e-07	2237.7	0.396557	5.43623e-05
Ndufaf7	ENSMUSG00000024082	391.212	-0.11102	0.599402	422.765	-0.410289	0.000131925
Enpp4	ENSMUSG00000023961	733.626	-0.15353	0.441035	284.874	0.96405	6.93971e-09
Prkd3	ENSMUSG00000024070	4434.09	-0.4801	2.90333e-06	1999.54	-0.241484	0.118675
Qpct	ENSMUSG00000024084	1126.77	-1.64744	1.57894e-15	688.822	-3.21434	8.98628e-106
Cdc42ep3	ENSMUSG00000036533	115.27	4.57018	5.30225e-11	979.584	-0.358562	0.00222045
Ppp2r1a	ENSMUSG00000007564	8805.7	0.062031	0.677966	6534.51	-0.190591	0.0182895
Atl2	ENSMUSG00000059811	1552.04	-0.06887	0.648275	1389.85	-0.233387	2.85949e-05
Runx2	ENSMUSG00000039153	1738.58	0.454565	0.0461025	321.842	-0.0535296	0.798398
Zfp677	ENSMUSG00000062743	292.299	-0.51585	0.000224141	349.187	0.010212	0.947198
Hnrnpll	ENSMUSG00000024095	1822.61	0.724707	2.1989e-07	3001.05	0.634545	5.42606e-13
Supt3	ENSMUSG00000038954	150.43	-0.53147	0.000258041	374.942	-0.364355	0.00691686
Galm	ENSMUSG00000035473	806.222	-1.36576	3.95618e-21	1024.6	-0.538068	1.97383e-13
Cdc5l	ENSMUSG00000023932	4754.92	-0.16008	0.0917976	1781.62	-0.224402	0.0484475
Aars2	ENSMUSG00000023938	341.984	1.33577	1.48187e-14	337.866	-0.0906401	0.437618
Srsf7	ENSMUSG00000024097	2022.9	1.05809	2.13951e-07	2120.26	-0.702975	6.5644e-10
AI413582	ENSMUSG00000062753	426.744	-0.21092	0.226184	1240.27	-0.175241	0.15563
Nfkbie	ENSMUSG00000023947	1379.71	-0.72994	3.73274e-06	778.836	-0.112803	0.370527
Slc35b2	ENSMUSG00000037089	3022.02	-0.48882	0.000796456	1891.76	-0.158487	0.0330349
Nudt3	ENSMUSG00000024213	4628.36	-0.37386	0.00384425	1355.21	-0.0691414	0.70422
Dhx57	ENSMUSG00000035051	772.463	-0.49605	5.39104e-08	1238.13	0.133141	0.165181
Sos1	ENSMUSG00000024241	2134.68	0.323006	0.000895567	1312.75	0.144749	0.388256
Ilrun	ENSMUSG00000056692	8813.14	-0.25151	0.147093	6067.58	0.227605	0.00236428
Map4k3	ENSMUSG00000024242	926.986	0.260536	0.200564	2207.94	-0.161194	0.267014
Thumpd2	ENSMUSG00000024246	196.459	-0.09999	0.61736	208.952	0.174784	0.16492
Uhrf1bp1	ENSMUSG00000039512	843.315	0.276795	0.0467284	1423.13	0.241982	0.0968604
Taf11	ENSMUSG00000024218	813.246	0.085334	0.454329	921.775	-0.00910244	0.939092
Slc8a1	ENSMUSG00000054640	877.603	0.532605	0.000828705	3983.97	0.653123	2.19793e-09
Pkdcc	ENSMUSG00000024247	250.611	3.53335	2.01767e-15	219.209	1.28264	2.82414e-10
Anks1	ENSMUSG00000024219	4641.21	-0.86854	1.3157e-13	2555.44	0.134212	0.313822
Eml4	ENSMUSG00000032624	1442.76	0.453271	1.63701e-07	1542.85	0.413937	5.75818e-06
Slc29a1	ENSMUSG00000023942	2957.5	0.027025	0.920563	2267.19	-0.0504816	0.670769
Cox7a2l	ENSMUSG00000024248	1890.25	-0.79368	1.55404e-06	2429.07	0.0285897	0.893585
Mta3	ENSMUSG00000055817	575.458	-0.69564	1.46326e-07	1937.37	0.0007014	0.995152
Tmem63b	ENSMUSG00000036026	770.772	-0.32777	0.121655	871.079	-0.177685	0.0656964
Mrpl14	ENSMUSG00000023939	535.724	0.330623	0.0158572	560.835	-0.41231	0.0185493
Zfp523	ENSMUSG00000024220	1103.82	0.110565	0.558922	575.827	0.815039	4.25102e-26
Thada	ENSMUSG00000024251	747.825	1.44498	2.21343e-27	722.156	-0.348791	0.0429585
Vegfa	ENSMUSG00000023951	757.027	-0.53373	0.108502	4838.29	1.24833	1.1472e-12
Def6	ENSMUSG00000002257	707.664	0.74565	6.03265e-05	1606.16	-0.117983	0.473796
Plekhh2	ENSMUSG00000040852	113.828	5.96369	3.5338e-14	119.611	-1.4746	8.90069e-20
Mad2l1bp	ENSMUSG00000034509	310.37	0.170019	0.30612	482.941	-0.208832	0.132377
Ppard	ENSMUSG00000002250	2547.51	0.761228	1.34503e-14	1967.47	1.06081	1.70271e-16
Gtpbp2	ENSMUSG00000023952	2154.09	-0.4331	0.0691355	3085.96	0.197832	0.114977
Polh	ENSMUSG00000023953	920.898	-0.1467	0.070066	509.538	-1.24085	6.59665e-29
Xpo5	ENSMUSG00000067150	2246.43	1.46201	4.74035e-27	1604.86	0.0121376	0.944154
Rpl10a	ENSMUSG00000037805	10300.5	0.191691	0.193746	2175.55	-0.258079	0.0737092
Lrpprc	ENSMUSG00000024120	3665.61	1.11646	4.24441e-13	2254.07	-0.24789	0.0195435
Polr1c	ENSMUSG00000067148	950.809	1.32897	1.46967e-16	488.718	-0.383004	0.00147297
Yipf3	ENSMUSG00000071074	2373.04	-0.60507	3.75365e-05	1838.03	0.151227	0.0559863
Ppm1b	ENSMUSG00000061130	2566.85	-0.63014	0.000132922	1081.85	0.0975056	0.302934
Tjap1	ENSMUSG00000012296	1142	-0.10361	0.314673	695.234	-0.0389366	0.774618
Prepl	ENSMUSG00000024127	1010.63	-0.60582	1.06276e-07	723.942	-0.115142	0.302536
Fkbp5	ENSMUSG00000024222	2382.55	0.779622	3.20673e-09	541.552	-1.8515	1.08703e-31
Abcc10	ENSMUSG00000032842	341.085	-1.03692	7.17588e-10	342.134	0.250015	0.186124
Srpk1	ENSMUSG00000004865	2220.28	1.43344	2.34289e-20	2429.57	-0.234949	0.0139911
Zfp318	ENSMUSG00000015597	1068.07	-0.14184	0.181408	1541.03	0.0761121	0.600709
Cul9	ENSMUSG00000040327	128.452	1.43442	1.37881e-14	1970.74	0.163208	0.0238003
Srf	ENSMUSG00000015605	1377.43	1.00123	2.97368e-14	1151.07	-0.141233	0.0922993
Klc4	ENSMUSG00000003546	1717.94	-1.23624	3.36089e-16	2846.56	0.150733	0.111548
Mrpl2	ENSMUSG00000002767	714.915	0.622078	1.0321e-08	932.117	-0.183745	0.204813
Mapk14	ENSMUSG00000053436	7049.82	-0.6325	6.08595e-09	8074.64	0.206584	0.0131578
Cul7	ENSMUSG00000038545	1144.71	-0.46499	0.005564	837.924	0.0109057	0.931689
Rrp36	ENSMUSG00000023971	567.391	0.091521	0.447708	813.82	-0.177592	0.123052
Klhdc3	ENSMUSG00000063576	2588.52	-1.11427	3.75707e-16	2443.14	0.268985	0.00381738
Mea1	ENSMUSG00000002768	1713.35	-0.55033	3.97496e-05	1158.95	-0.355786	0.0674503
Ppp2r5d	ENSMUSG00000059409	1931.07	-0.2429	0.0106533	1601.07	-0.420278	6.68197e-05
Brpf3	ENSMUSG00000063952	1543.47	-0.11698	0.289383	1091.12	0.116293	0.491686
Pex6	ENSMUSG00000002763	1144.88	-1.03986	1.83773e-24	1553.47	-0.154175	0.265369
Cnpy3	ENSMUSG00000023973	5508.16	-0.47848	0.00375101	4770.87	0.836851	1.86918e-14
2310039H08Rik	ENSMUSG00000062619	205.17	-0.37504	0.051381	143.814	0.205793	0.332715
Rpl7l1	ENSMUSG00000063888	2120.62	1.40557	1.50651e-32	3004.81	-0.134726	0.202277
Bicral	ENSMUSG00000036568	1292.31	-0.74373	4.69679e-16	1411.63	0.230912	0.0338053
Tbcc	ENSMUSG00000036430	682.28	0.607095	0.000307248	369.198	-0.18238	0.352476
Kctd20	ENSMUSG00000005936	8006.37	-0.59898	2.33301e-05	3104	0.347198	5.2798e-06
Ubr2	ENSMUSG00000023977	3638.55	-0.19393	0.093254	4646.03	0.0582783	0.76951
Stk38	ENSMUSG00000024006	4139.92	0.238089	0.000126569	4683.31	0.166488	0.00771142
Srsf3	ENSMUSG00000071172	4771.34	0.627747	4.81778e-05	2652.65	-0.442567	0.00171796
Cdkn1a	ENSMUSG00000023067	10058.1	-0.70673	0.000800484	5586.33	-0.600841	8.64668e-05
Ppil1	ENSMUSG00000024007	719.261	1.31865	3.97909e-26	524.724	-1.14526	5.05774e-13
BC004004	ENSMUSG00000052712	2988.55	-0.68099	1.02772e-08	2546.42	-0.201546	0.144828
Mtch1	ENSMUSG00000024012	5381.18	-0.19667	0.113923	3473.97	-0.362178	0.00726972
Fgd2	ENSMUSG00000024013	7917.43	-1.533	5.56652e-26	3772.98	0.261798	0.0170648
Tfeb	ENSMUSG00000023990	2133.31	-0.67338	0.000284954	2405.43	0.909727	7.4446e-12
Zfand3	ENSMUSG00000044477	823.753	-0.33517	0.009231	3303.15	0.275571	6.37898e-06
Btbd9	ENSMUSG00000062202	1247.59	-0.43056	0.00162282	1160.75	-0.0741542	0.445032
Abcg1	ENSMUSG00000024030	5889.56	0.400339	0.165926	4156.86	2.31548	6.32241e-51
Slc37a1	ENSMUSG00000024036	543.091	-0.04393	0.85436	419.777	0.199306	0.16083
Wdr4	ENSMUSG00000024037	194.747	1.21761	1.83193e-10	650.049	0.154485	0.161948
Ndufv3	ENSMUSG00000024038	2684.96	-1.09492	1.74497e-33	1697.42	-0.387429	0.0221721
Pknox1	ENSMUSG00000006705	1423.14	-0.45161	0.000480711	868.45	0.00592119	0.971302
U2af1	ENSMUSG00000061613	1818.43	0.877981	1.45199e-09	1304.92	-0.136624	0.33085
Sik1	ENSMUSG00000024042	1281.76	0.685483	4.45331e-08	965.434	1.40136	5.94508e-30
Rrp1b	ENSMUSG00000058392	1062.4	0.659582	3.79847e-06	500.396	-0.440795	0.000328947
Brd4	ENSMUSG00000024002	6103.93	0.419776	5.97963e-05	5398.28	0.0201201	0.8989
Akap8	ENSMUSG00000024045	1972.98	0.485287	0.000205972	3413.55	0.21466	0.0106757
Akap8l	ENSMUSG00000002625	3026.55	-1.22311	2.52669e-07	2171.94	0.673277	4.11865e-08
Rasal3	ENSMUSG00000052142	298.826	0.453599	0.0468555	984.753	0.0627139	0.681484
Cyp4f16	ENSMUSG00000048440	3259.5	-0.44934	4.82818e-05	895.849	-0.0447181	0.734159
Zfp871	ENSMUSG00000024298	586.187	0.044764	0.818561	3812.17	0.0380998	0.853046
Zfp799	ENSMUSG00000095253	164.852	-0.45707	0.0023726	377.917	-0.236278	0.0759137
Cyp4f13	ENSMUSG00000024055	343.583	-0.59016	7.24139e-05	1224.73	-0.0136519	0.921687
Zfp472	ENSMUSG00000053600	204.117	-0.28211	0.052435	437.033	0.147947	0.149441
Zfp952	ENSMUSG00000053390	297.55	-0.315	0.00367628	536.439	0.319076	0.000237769
Zfp763	ENSMUSG00000067430	410.327	0.094464	0.480783	218.37	-0.521353	1.44848e-06
Zfp563	ENSMUSG00000067424	265.986	-0.50373	0.00712786	346.876	0.244076	0.0254403
Zfp101	ENSMUSG00000055240	163.053	-0.53754	0.0247274	224.996	-0.643423	1.44109e-07
Adamts10	ENSMUSG00000024299	262.408	5.57066	4.57056e-13	1185.56	0.225891	0.1103
Myo1f	ENSMUSG00000024300	17022.3	-1.93136	4.52346e-20	28347.1	-0.293385	2.74178e-08
Zfp414	ENSMUSG00000073423	632.253	-1.04922	4.5791e-24	500.903	-0.235109	0.0283747
Hnrnpm	ENSMUSG00000059208	5429.65	0.476241	3.93e-05	6342.67	-0.360096	0.00465378
Marchf2	ENSMUSG00000079557	5160.96	-0.64985	0.00118601	2095.85	0.0138027	0.902195
Rab11b	ENSMUSG00000077450	4116.3	-0.36099	0.0156797	2791.66	0.321823	2.01095e-06
Angptl4	ENSMUSG00000002289	783.539	3.19275	7.66946e-32	662.786	4.91853	6.7923e-124
Rps28	ENSMUSG00000067288	3878.36	-0.25306	0.227433	1796.28	-0.197509	0.331878
Ndufa7	ENSMUSG00000041881	1252.32	-0.2843	0.0340686	1464.24	-0.189848	0.240315
Trerf1	ENSMUSG00000064043	489.612	3.53608	1.88547e-20	1960.97	-0.16842	0.171302
Mrps10	ENSMUSG00000034729	768.038	1.69268	9.98124e-30	551.277	-0.252852	0.0964048
Taf8	ENSMUSG00000023980	432.437	-0.21703	0.192803	981.448	0.0975564	0.456684
Ccnd3	ENSMUSG00000034165	2213.03	0.6747	4.89757e-06	1222.87	-0.78569	1.23085e-15
Bysl	ENSMUSG00000023988	313.724	3.87581	1.0326e-56	455.506	-0.354096	0.019091
Usp49	ENSMUSG00000090115	139.793	-1.01497	6.58568e-09	147.536	-0.132419	0.425272
Frs3	ENSMUSG00000023266	134.436	-0.48243	0.0478764	102.686	0.787373	1.80937e-07
Trim26	ENSMUSG00000024457	2716.92	-0.36495	0.0206256	2796.32	0.346156	4.30687e-05
Ppp1r11	ENSMUSG00000036398	3357.52	-0.45713	2.09653e-06	986.079	-0.449578	0.0166271
Polr1h	ENSMUSG00000036315	305.315	-0.04778	0.718657	438.967	-0.218209	0.166856
Decr2	ENSMUSG00000036775	234.909	-1.6806	6.55316e-10	878.634	-0.187312	0.0310748
Pgap6	ENSMUSG00000024180	127.745	1.52557	4.29566e-06	4296.26	0.202298	0.0742897
Mrpl28	ENSMUSG00000024181	1270.61	0.246521	0.0609353	1415.33	-0.0732782	0.725074
Fam234a	ENSMUSG00000024187	3071.49	-1.11054	1.70254e-12	8442.75	0.831005	7.24811e-15
Luc7l	ENSMUSG00000024188	169.92	0.598658	0.0140075	1776.38	0.237823	0.0195419
Axin1	ENSMUSG00000024182	1992.14	0.377962	0.000159644	2528.03	0.217563	0.00451096
Cenpq	ENSMUSG00000023919	1228.42	-1.81662	7.64035e-66	170.987	-2.77749	1.62314e-63
Tapbp	ENSMUSG00000024308	14351.9	-0.88537	0.000611067	14239.3	0.664547	3.7796e-09
Pfdn6	ENSMUSG00000024309	1211.48	1.15466	6.17492e-19	708.534	-0.183021	0.368545
Wdr46	ENSMUSG00000024312	1133.61	1.76192	1.34845e-26	682.829	-0.257713	0.0204755
B3galt4	ENSMUSG00000067370	1094.9	-0.84591	0.000230718	405.171	0.210402	0.126852
Vps52	ENSMUSG00000024319	2516.93	-0.82074	7.24847e-21	1955.26	-0.0635076	0.633344
H2-K1	ENSMUSG00000061232	7272.24	-0.79387	0.0108245	69211.8	-0.126107	0.31449
Ring1	ENSMUSG00000024325	1114.74	-0.12157	0.416591	663.268	0.0453482	0.759758
Rxrb	ENSMUSG00000039656	1728.18	-0.75472	6.02324e-06	2041.15	0.106096	0.349079
Brd2	ENSMUSG00000024335	9704.28	-0.07536	0.549948	9124.79	0.175971	0.0315028
Cep120	ENSMUSG00000048799	851.053	-0.2737	0.000193126	1699.52	0.0802725	0.387172
Csnk1g3	ENSMUSG00000073563	1408.26	0.410525	1.32079e-05	1066.55	-0.0834269	0.352883
Zfp608	ENSMUSG00000052713	168.615	3.75739	2.62562e-23	408.691	-0.0162246	0.929337
Gramd3	ENSMUSG00000001700	326.657	3.32319	3.69169e-29	358.163	0.282119	0.00796413
Aldh7a1	ENSMUSG00000053644	734.428	2.35527	1.27576e-26	983.138	0.139188	0.288883
Phax	ENSMUSG00000008301	1171.91	0.391962	0.00349986	1239.66	0.0685778	0.711473
Lmnb1	ENSMUSG00000024590	1431.19	1.01088	5.26583e-07	918.596	-2.78365	5.83409e-139
C330018D20Rik	ENSMUSG00000024592	238.365	-0.09414	0.554609	353.484	-0.261415	0.0016099
Prrc1	ENSMUSG00000024594	894.758	0.678965	1.72213e-05	1814.68	-0.143107	0.0882709
Trappc8	ENSMUSG00000033382	2857.34	0.24275	0.00475625	3717.11	0.164846	0.308586
Slc12a2	ENSMUSG00000024597	699.187	2.20105	9.1914e-18	330.62	0.051646	0.723043
Rnf138	ENSMUSG00000024317	1066.71	-0.23193	0.170792	775.154	-0.13471	0.106301
Isoc1	ENSMUSG00000024601	489.128	1.10243	8.02205e-09	1886.29	-0.419719	0.00105094
Smim3	ENSMUSG00000038059	669.115	-0.40663	1.35554e-05	788.894	0.135956	0.342723
Dctn4	ENSMUSG00000024603	2938.49	-0.5206	3.17764e-12	3085.63	-0.0640937	0.263013
Rbm22	ENSMUSG00000024604	2030.42	0.309182	0.00563935	1890.88	-0.114271	0.0205341
Ndst1	ENSMUSG00000054008	3864.65	-0.09413	0.360126	6608.01	0.700622	1.0341e-05
Rps14	ENSMUSG00000024608	2785.38	-0.72583	0.000823008	11928.1	-0.101301	0.626745
Cd74	ENSMUSG00000024610	55591.2	-0.48793	0.154299	37948.2	0.622798	7.26534e-05
Mapre2	ENSMUSG00000024277	3892.1	-0.31229	0.00819958	4422.85	0.300192	3.21078e-06
Zfp397	ENSMUSG00000024276	614.817	0.344566	0.00311822	1379.32	0.234884	0.0132018
Zfp24	ENSMUSG00000051469	1520.5	0.512442	8.99185e-07	1631.91	0.140946	0.0216584
Ino80c	ENSMUSG00000047989	2847.08	0.177697	0.217257	932.907	-0.00117779	0.992324
Tcof1	ENSMUSG00000024613	2060.8	1.49639	1.71285e-22	2974.18	-0.284382	0.00272297
Galnt1	ENSMUSG00000000420	2817.63	0.475613	7.24522e-05	3724.81	0.125004	0.0210649
Rprd1a	ENSMUSG00000040446	1224.75	-0.0105	0.962045	456.525	-0.0272638	0.866785
Slc39a6	ENSMUSG00000024270	1033.71	2.99281	1.01656e-33	1659.46	-0.00795566	0.945692
Elp2	ENSMUSG00000024271	1488.15	0.679427	5.64595e-10	2707.79	-0.186133	0.0647167
Mocos	ENSMUSG00000039616	574.731	0.234562	0.152364	2538.56	0.157179	0.0228202
Csf1r	ENSMUSG00000024621	139674	-1.52379	1.04199e-13	126378	0.560704	1.62391e-05
Hmgxb3	ENSMUSG00000024622	1473.13	1.8407	1.5163e-62	1165.87	0.41875	0.003276
Slc26a2	ENSMUSG00000034320	795.094	-0.31339	0.0275137	2282.88	0.235898	0.0844187
Tpgs2	ENSMUSG00000024269	2349.61	-0.33948	0.0199347	615.419	-0.719912	7.35435e-11
Ppargc1b	ENSMUSG00000033871	226.622	1.30681	7.21257e-08	121.44	0.357085	0.0648472
AW554918	ENSMUSG00000033632	471.765	-0.33677	0.00256919	547.548	-0.0250799	0.90099
Pik3c3	ENSMUSG00000033628	1679.24	-0.74306	3.26088e-14	1684.73	-0.136567	0.0519332
Csnk1a1	ENSMUSG00000024576	5169.18	-0.15502	0.00301357	7389.55	-0.0911522	0.0447309
Slc25a46	ENSMUSG00000024259	2562.83	-0.09368	0.139045	2103.13	0.0478315	0.539046
Pcyox1l	ENSMUSG00000024579	224.978	1.50929	7.48534e-14	143.406	-1.59255	3.49232e-17
Grpel2	ENSMUSG00000024580	344.624	0.780538	4.79578e-14	698.182	0.238882	0.052811
Sap130	ENSMUSG00000024260	2141.81	-0.51554	1.35412e-08	2089.5	-0.190401	0.0536107
Ammecr1l	ENSMUSG00000041915	1263.36	0.059551	0.450958	1724.41	0.302975	0.0570936
Polr2d	ENSMUSG00000024258	353.378	1.29799	1.05107e-19	454.054	-0.431612	0.00585813
Adrb2	ENSMUSG00000045730	542.839	-0.88052	6.89688e-08	546.469	-0.896097	1.04789e-05
Wdr33	ENSMUSG00000024400	3742	-0.25048	0.024661	2192.65	0.0130731	0.860905
Fbxo38	ENSMUSG00000042211	2671.31	-0.64776	4.39963e-18	2597.01	0.125723	0.035165
Iws1	ENSMUSG00000024384	2491.82	0.547745	2.01916e-06	1763.02	-0.0313962	0.768575
Map3k2	ENSMUSG00000024383	3034.61	0.300808	0.0232622	2889.94	0.345506	0.0472678
Ercc3	ENSMUSG00000024382	1666.06	0.025909	0.83274	1685.12	-0.196692	0.0171987
Napg	ENSMUSG00000024581	281.311	0.045758	0.826022	2299.79	-0.0552373	0.652073
Bin1	ENSMUSG00000024381	216.404	4.57743	7.77928e-25	6217.09	-0.00837742	0.969095
Gypc	ENSMUSG00000090523	2459.11	-0.45883	0.000210641	432.364	-0.171752	0.162701
Wdr36	ENSMUSG00000038299	1661.59	1.07354	1.92858e-12	1502.11	-0.0411091	0.7437
Apc	ENSMUSG00000005871	517.933	0.336342	0.044293	3567.41	0.231721	0.183123
Reep5	ENSMUSG00000005873	8000.62	-0.0116	0.937881	7597.29	-0.116763	0.487379
Txnl1	ENSMUSG00000024583	2152.48	0.56026	2.54757e-06	2372.99	-0.0724617	0.557571
Fam13b	ENSMUSG00000036501	5593.27	-0.18077	0.116963	1989.54	0.224238	0.168701
Wdr7	ENSMUSG00000040560	3225.39	0.281155	0.0267237	3613.22	0.369873	0.0132088
Fech	ENSMUSG00000024588	2045.93	-0.28031	0.000601434	2128.75	0.0638654	0.683297
Kif20a	ENSMUSG00000003779	2068.24	0.689732	0.0397028	522.684	-3.26981	1.19112e-64
Cdc23	ENSMUSG00000024370	2526.57	-0.05723	0.540665	1091.79	-0.277998	0.00771632
Nars	ENSMUSG00000024587	1551.38	0.829806	1.50763e-14	7529.14	0.106189	0.347424
Fam53c	ENSMUSG00000034300	1589.34	-0.49999	0.000114334	1649.39	0.0692119	0.629601
Kdm3b	ENSMUSG00000038773	5827.19	-0.7513	6.58579e-13	4323.31	-0.088497	0.620401
Egr1	ENSMUSG00000038418	2105.69	3.10155	1.00365e-39	594.316	-0.894363	0.00312867
Etf1	ENSMUSG00000024360	5917.75	1.0869	1.21593e-16	5088.14	0.117943	0.175377
Hspa9	ENSMUSG00000024359	8587.79	1.61453	9.15852e-24	7359.17	-0.132392	0.373053
Ctnna1	ENSMUSG00000037815	9159.36	0.087505	0.38347	6829.3	-0.280552	1.4007e-11
Sil1	ENSMUSG00000024357	809.74	-0.1416	0.421923	1227.69	-0.129533	0.360764
Matr3	ENSMUSG00000037236	6854.89	0.469974	8.38864e-06	2004.09	-0.234433	0.0889154
Paip2	ENSMUSG00000037058	3495.45	-0.51091	6.33479e-08	2665.36	-0.029296	0.811142
Dnajc18	ENSMUSG00000024350	593.405	-0.05646	0.76186	910.607	-0.485066	2.38162e-08
Sting1	ENSMUSG00000024349	3347.74	-0.87083	0.000986616	1441.81	-0.561452	2.75762e-07
Ube2d2a	ENSMUSG00000091896	3770.36	-0.00506	0.962719	518.351	-0.196527	0.184624
Pura	ENSMUSG00000043991	609.543	0.137242	0.305801	1862.34	-0.0652426	0.671263
Ankhd1	ENSMUSG00000024483	4760.14	0.167504	0.0497355	3161.54	0.0810716	0.679226
Sra1	ENSMUSG00000006050	1335.26	-0.43711	0.00100171	1129.69	-0.226003	0.186924
Apbb3	ENSMUSG00000117679	519.294	-0.68369	0.0512826	401.658	0.411559	4.93577e-05
Slc35a4	ENSMUSG00000033272	876.316	0.22666	0.266063	2098.87	-0.209054	0.0139284
Cd14	ENSMUSG00000051439	22906.7	-1.51246	2.35783e-13	6450.13	0.372957	0.00672298
Tmco6	ENSMUSG00000006850	1543.65	-1.25384	1.77455e-23	296.11	-0.479615	0.0012504
Ndufa2	ENSMUSG00000014294	821.072	-0.26553	0.206916	1227.05	-0.122279	0.578648
Nedd4l	ENSMUSG00000024589	524.834	3.64455	5.45045e-59	1694.86	0.169761	0.0852621
Ik	ENSMUSG00000024474	4670.77	-0.16478	0.0292375	7711.9	0.071521	0.660954
Wdr55	ENSMUSG00000042660	457.043	1.41466	1.85499e-15	422.811	-0.384576	0.00131303
Hars	ENSMUSG00000001380	1655.45	0.587752	1.74778e-10	1700.4	-0.336354	0.00341909
Hars2	ENSMUSG00000019143	1036.22	-0.1042	0.309085	973.966	0.181625	0.103721
Zmat2	ENSMUSG00000001383	878.526	0.43234	0.0202497	2482.15	-0.0986401	0.624994
Malt1	ENSMUSG00000032688	449.318	-0.19011	0.181358	1156.56	0.149886	0.423511
Sec11c	ENSMUSG00000024516	1957.63	-0.28681	0.00829261	2554.17	0.166011	0.30968
Lman1	ENSMUSG00000041891	5832.07	1.06366	4.83417e-11	3127.18	-0.389598	1.86545e-11
Impa2	ENSMUSG00000024525	221.307	3.23862	7.47933e-19	490.586	-1.17803	2.40118e-30
Tubb6	ENSMUSG00000001473	3519.32	0.827005	2.32367e-10	1539.58	-0.188215	0.156873
Afg3l2	ENSMUSG00000024527	1566.06	1.4866	4.29893e-20	2041.8	-0.110249	0.205026
Spire1	ENSMUSG00000024533	4225.59	-0.34345	0.00353749	1292.23	-0.387672	0.0011707
Cep76	ENSMUSG00000073542	1053.12	-0.0829	0.629288	232.788	-0.744077	8.68774e-06
Diaph1	ENSMUSG00000024456	1686.54	0.067636	0.528748	7592.59	-0.186769	5.70754e-05
Psmg2	ENSMUSG00000024537	697.216	0.284365	0.0123087	448.105	-0.547184	0.00152668
Hdac3	ENSMUSG00000024454	1624.56	-0.45694	6.93959e-13	1595.08	-0.265777	0.00261061
Ptpn2	ENSMUSG00000024539	1324.12	0.160282	0.31717	861.48	-0.114139	0.352629
Seh1l	ENSMUSG00000079614	1131.76	-0.06358	0.654814	1581.94	-0.118404	0.357141
Cep192	ENSMUSG00000024542	1172.67	1.20603	4.61462e-12	2028	-0.41693	0.0228331
Ldlrad4	ENSMUSG00000024544	313.561	0.23658	0.0902781	512.789	0.248846	0.181507
Fam210a	ENSMUSG00000038121	553.424	0.387717	0.02071	1190.09	-0.134208	0.416115
Fchsd1	ENSMUSG00000038524	928.557	-1.21502	4.31141e-24	584.852	0.0521113	0.761318
Rnmt	ENSMUSG00000009535	450.055	2.27216	1.09466e-48	1197.72	0.0213394	0.879014
Arap3	ENSMUSG00000024451	515.956	-1.77694	6.5304e-22	1924.78	-1.52355	2.40461e-68
Dele1	ENSMUSG00000024442	333.279	0.828994	3.04327e-10	1088.53	-0.174761	0.0278799
Rnf14	ENSMUSG00000060450	2191.92	1.25764	1.38706e-54	2423.56	0.31791	0.00673265
Gnpda1	ENSMUSG00000052102	6495.77	-1.31457	1.04966e-19	5000.3	0.0498077	0.701431
Ndfip1	ENSMUSG00000024425	4123.85	-1.21383	2.31384e-11	6068.07	0.426813	7.02426e-08
Arhgap26	ENSMUSG00000118193	#N/A	-0.55818	#N/A	#N/A	0.155216	#N/A
Nr3c1	ENSMUSG00000024431	8679.21	-0.52662	4.00154e-08	4916.26	0.0624113	0.651186
Yipf5	ENSMUSG00000024487	2040.43	0.513651	0.000157506	1563.13	0.0959712	0.179876
Prelid2	ENSMUSG00000056671	113.517	-0.90076	0.00358807	139.937	-1.86157	8.36732e-17
Lars	ENSMUSG00000024493	2781.75	1.24081	1.02746e-26	2298.63	-0.306242	0.0314743
Rbm27	ENSMUSG00000024491	2552.56	0.678755	1.34074e-10	1872.36	0.0690034	0.573276
Tcerg1	ENSMUSG00000024498	2276.58	1.17437	1.67445e-11	2475.48	-0.419704	3.29344e-05
Dcp2	ENSMUSG00000024472	1463.53	-0.15825	0.189502	2119.88	-0.0200976	0.904514
Ythdc2	ENSMUSG00000034653	1521.62	0.206124	0.0918166	614.234	0.0263308	0.88751
Trim36	ENSMUSG00000033949	335.456	-1.13355	8.76074e-07	364.708	0.267013	0.0642825
Pggt1b	ENSMUSG00000024477	737.17	-0.12638	0.323146	2967.06	0.422108	3.95896e-06
Ccdc112	ENSMUSG00000071855	1055.56	-0.3294	0.0261365	314.994	0.856967	3.06757e-08
Fem1c	ENSMUSG00000033319	4026.81	0.537744	6.01966e-05	3230.35	0.542497	5.04332e-05
Tmed7	ENSMUSG00000033184	8369.81	0.161485	0.101617	6515.72	0.242336	0.0223331
Eif1a	ENSMUSG00000057561	981.684	1.11647	1.9034e-23	2786.55	0.459137	1.62388e-06
Atg12	ENSMUSG00000032905	2132.32	-0.74156	1.51606e-15	2659.51	-0.158674	0.0728613
Ap3s1	ENSMUSG00000024480	1076.91	-0.12013	0.352126	1316.13	0.37272	1.38738e-09
Commd10	ENSMUSG00000042705	2090.1	-0.86765	9.38011e-10	1421.73	-0.809283	2.54961e-26
Dmxl1	ENSMUSG00000037416	8034.97	-0.57815	1.8974e-07	6776.28	0.271318	0.147765
Tnfaip8	ENSMUSG00000062210	2275.49	0.152232	0.49066	5643.72	-0.0550822	0.737449
Hsd17b4	ENSMUSG00000024507	2127.76	-0.4769	0.000339957	5448.57	0.0781277	0.517113
Srfbp1	ENSMUSG00000024528	496.586	1.45558	4.44223e-16	649.058	0.332885	0.000298366
Lox	ENSMUSG00000024529	8213.55	5.32205	2.81153e-12	206.183	1.72741	0.00986124
Snx2	ENSMUSG00000034484	9960.9	-1.31798	7.75e-61	9418.19	-1.29456	9.95456e-36
Snx24	ENSMUSG00000024535	2342.37	-0.89106	4.86449e-13	1920.79	-0.22339	0.091646
Tcf4	ENSMUSG00000053477	2564.47	0.57103	6.2409e-11	6116	0.116297	0.24628
4930503L19Rik	ENSMUSG00000044906	192.676	0.745031	0.0143686	918.609	-0.436201	0.00238216
Poli	ENSMUSG00000038425	506.585	-2.09545	3.6164e-74	342.391	-0.261467	0.00595524
Mbd2	ENSMUSG00000024513	3677.94	0.573258	1.31487e-07	4113.13	-0.234501	0.00269491
Mex3c	ENSMUSG00000037253	3145.95	0.165364	0.093254	1213.17	-0.119155	0.352949
Smad4	ENSMUSG00000024515	1655.75	0.075165	0.475795	2185.87	0.129231	0.339732
Me2	ENSMUSG00000024556	1307.88	-0.10088	0.487526	1131.62	-0.309458	0.000805293
Cxxc1	ENSMUSG00000024560	2040.99	-0.37406	3.19973e-07	1549.36	0.0627907	0.464484
Mbd1	ENSMUSG00000024561	369.01	0.229226	0.0543783	2390.73	0.0535525	0.498426
Acaa2	ENSMUSG00000036880	1802.14	0.216176	0.108691	1235.34	0.352162	0.00539122
BC031181	ENSMUSG00000036299	1264.06	-0.23515	0.0128049	1629.37	-0.172278	0.261094
Dym	ENSMUSG00000035765	1013.23	0.123239	0.262118	1156.24	-0.256927	3.73553e-05
Smad7	ENSMUSG00000025880	413.569	-0.01764	0.923721	301.915	-1.291	2.79524e-21
Ctif	ENSMUSG00000052928	624.78	0.739972	5.78598e-06	344.288	-0.116268	0.523354
Smad2	ENSMUSG00000024563	1069.8	0.435514	1.19875e-06	2011.84	0.0468844	0.657855
Hdhd2	ENSMUSG00000025421	996.928	-0.70782	1.97299e-16	245.719	-0.188001	0.203433
Pias2	ENSMUSG00000025423	1320.29	0.52369	0.000443868	1178.65	0.0364896	0.829226
Epg5	ENSMUSG00000039840	2733.12	-0.50256	2.31153e-06	1475.46	0.14599	0.424826
Adnp2	ENSMUSG00000053950	463.108	0.715671	5.85432e-10	912.627	-0.23097	0.00190332
Rbfa	ENSMUSG00000024570	661.931	-0.19457	0.0672276	2786.62	0.120715	0.532268
Txnl4a	ENSMUSG00000057130	1077.1	1.38159	7.36992e-39	489.315	-0.319004	0.0271556
Slc66a2	ENSMUSG00000034006	626.343	0.257476	0.0307818	1457.83	-0.320589	0.00418242
Ctdp1	ENSMUSG00000033323	1136.49	0.697544	3.04422e-07	1465.86	0.241084	0.00164607
Arhgap12	ENSMUSG00000041225	5177.71	-0.47779	5.04069e-06	3332.64	-0.234838	0.010928
Nfatc1	ENSMUSG00000033016	2574.96	-0.80764	8.71061e-11	3211.2	0.19424	0.172579
Atp9b	ENSMUSG00000024566	382.654	-0.03978	0.785751	3006.68	0.108976	0.251766
Mbp	ENSMUSG00000041607	529.193	-0.88872	2.95774e-06	3054.01	0.317295	0.0282694
Zfp236	ENSMUSG00000041258	260.438	0.157198	0.255194	1572.73	0.125676	0.527709
Zfp516	ENSMUSG00000058881	1673.15	-0.95875	1.1436e-14	2822.35	-0.013195	0.941651
Tshz1	ENSMUSG00000046982	2079.69	0.52072	0.000817074	920.253	-0.341547	1.65631e-07
Zadh2	ENSMUSG00000049090	1585.79	-0.03425	0.703787	1100.55	-0.0622755	0.437326
Zfp407	ENSMUSG00000048410	977.339	0.281597	0.00531948	809.613	0.105552	0.547389
Cndp2	ENSMUSG00000024644	14547.2	-0.42439	0.0346683	17980.8	0.00221499	0.991024
Timm21	ENSMUSG00000024645	727.098	-0.12697	0.159657	427.942	0.031835	0.816422
Rttn	ENSMUSG00000023066	443.404	-0.13483	0.535223	920.046	0.631696	6.69482e-05
Tmx3	ENSMUSG00000024614	6812.76	0.261763	0.00366719	4201.89	-0.196303	4.85732e-05
Rbbp8	ENSMUSG00000041238	355.757	1.18143	7.07792e-17	1055.41	-0.337756	0.000451157
Cables1	ENSMUSG00000040957	425.813	-0.47306	0.00142142	126.153	0.730384	8.17703e-05
Riok3	ENSMUSG00000024404	3971.83	-0.0674	0.506277	5922.21	0.133083	0.183997
Rmc1	ENSMUSG00000024410	1655.8	0.117866	0.338216	1188.61	0.0447559	0.722243
Npc1	ENSMUSG00000024413	19031.2	-0.34508	0.0730911	17184.1	0.611103	8.92627e-06
Ttc39c	ENSMUSG00000024424	762.88	-0.3837	0.00218917	557.199	-0.16196	0.213159
Osbpl1a	ENSMUSG00000044252	1217.61	0.333963	0.0125988	1558.3	-0.00055232	0.996946
Impact	ENSMUSG00000024423	677.841	-0.73908	0.00465082	3389.39	1.25709	5.01571e-28
Ss18	ENSMUSG00000037013	3079.06	1.21263	3.41978e-40	2112.22	-0.127483	0.109597
8030462N17Rik	ENSMUSG00000047466	982.514	0.109921	0.371732	748.059	0.00533121	0.966557
Haus1	ENSMUSG00000041840	623.901	-0.85297	9.85152e-10	357.942	-1.15494	2.55444e-13
Atp5a1	ENSMUSG00000025428	10902.8	0.410512	0.000283489	14385.9	-0.226832	0.0429553
Pstpip2	ENSMUSG00000025429	2701.13	-0.82705	3.59442e-09	1288.77	1.54976	1.37019e-15
Crem	ENSMUSG00000063889	457.866	-0.8572	6.76329e-12	547.573	0.700452	1.37061e-21
Cul2	ENSMUSG00000024231	1668.96	0.62349	1.4832e-09	1533.89	-0.0339787	0.732159
Bambi	ENSMUSG00000024232	147.148	2.06714	3.25115e-14	137.88	0.0624075	0.698477
Map3k8	ENSMUSG00000024235	999.619	-0.2796	0.0872072	1325.69	1.33462	1.77633e-13
Mtpap	ENSMUSG00000024234	805.248	-0.10918	0.305801	970.455	0.0147697	0.910378
Svil	ENSMUSG00000024236	233.762	-0.83796	3.54743e-08	2098.79	0.237455	0.0250404
Zfp438	ENSMUSG00000050945	144.506	-0.74988	2.2256e-05	137.66	-0.234949	0.148453
Zeb1	ENSMUSG00000024238	336.786	4.32427	2.48469e-25	209.795	0.579101	0.00353957
Kif5b	ENSMUSG00000006740	3120.44	0.729596	8.23708e-17	5985.47	-0.218366	0.194531
Epc1	ENSMUSG00000024240	1958.85	-0.3894	0.000593824	1599.38	0.217636	0.0998082
Rab18	ENSMUSG00000073639	100.447	-0.04156	0.854427	1521.2	0.0895443	0.303341
Wac	ENSMUSG00000024283	6872.97	-0.09745	0.333301	2546.7	0.0456314	0.729209
Ccny	ENSMUSG00000024286	2613.59	0.491516	1.17081e-07	3732.62	0.0173185	0.83518
Colec12	ENSMUSG00000036103	16133.2	-0.81943	3.29149e-10	1225.66	-0.178655	0.182525
Thoc1	ENSMUSG00000024287	1230.86	0.253037	0.169721	1262.97	-0.00944943	0.954846
Usp14	ENSMUSG00000047879	1200.37	1.1919	2.50794e-14	2935.3	-0.378856	3.29452e-07
Rock1	ENSMUSG00000024290	7006.55	0.038083	0.749235	4315.69	0.154887	0.104773
Esco1	ENSMUSG00000024293	1435.03	0.276859	0.00173797	1072.38	0.0997445	0.311712
Mib1	ENSMUSG00000024294	5498.68	-0.27886	0.018487	5006.52	0.0211731	0.90099
Klf9	ENSMUSG00000033863	350.987	0.341884	0.108374	285.778	0.855394	3.07025e-06
Ccs	ENSMUSG00000034108	1247.94	-0.81457	5.17199e-08	919.099	0.137275	0.313006
Ctsf	ENSMUSG00000083282	3973.94	-1.57621	4.35866e-11	534.555	1.31911	4.92095e-10
Smc5	ENSMUSG00000024943	1780.12	0.42306	0.0181834	1882.15	-0.372402	0.000155696
Zdhhc24	ENSMUSG00000006463	185.784	-0.86289	3.09286e-06	589.834	0.157139	0.133836
Mamdc2	ENSMUSG00000033207	1397.87	2.78827	9.08837e-32	179.167	0.277384	0.26671
Apba1	ENSMUSG00000024897	1214.96	-0.34893	0.0586516	1196.49	0.942657	1.41144e-17
Dpp3	ENSMUSG00000063904	4323.76	-0.35982	0.00592194	2716.45	-0.243827	0.0409982
Tjp2	ENSMUSG00000024812	243.299	5.06646	9.74488e-11	645.133	-0.488369	4.54762e-06
Mrpl11	ENSMUSG00000024902	615.084	0.463273	0.00273267	752.025	-0.190393	0.342433
Cbwd1	ENSMUSG00000024878	351.734	0.553795	0.00406938	235.14	-0.32718	0.00445452
Casp7	ENSMUSG00000025076	754.13	-0.40464	0.00552527	797.209	-0.6612	9.04867e-11
Dock8	ENSMUSG00000052085	1097.52	-0.55926	0.00305027	8937.63	-0.866376	1.43228e-05
Yif1a	ENSMUSG00000024875	869.619	0.260192	0.0468479	670.242	-0.286231	0.00104691
Nhlrc2	ENSMUSG00000025078	697.201	0.178013	0.271575	1341.42	0.0665896	0.694906
Ccdc186	ENSMUSG00000035173	3336.78	0.28668	0.00105621	1355.51	0.223207	0.0302562
Rab1b	ENSMUSG00000024870	7573.41	-0.66851	9.67594e-06	5424.19	-0.292539	8.14391e-05
Klc2	ENSMUSG00000024862	2826.96	-0.16888	0.0388653	719.242	0.214592	0.00185434
Pacs1	ENSMUSG00000024855	5764.13	-1.82829	2.4851e-34	2701.19	0.0207374	0.881339
Sf3b2	ENSMUSG00000024853	5347.97	-0.39002	0.000123453	9772.9	-0.18879	0.254079
Eif1ad	ENSMUSG00000024841	761.667	0.158025	0.225709	1020.49	-0.531918	3.27419e-06
Sart1	ENSMUSG00000039148	3113.79	-0.20001	0.00168795	2840.12	-0.0222257	0.914471
Ccdc85b	ENSMUSG00000095098	492.996	-0.29435	0.183016	433.784	-0.0538933	0.815448
Fibp	ENSMUSG00000024911	2279.02	-0.34713	0.015759	1588.69	0.0471545	0.806385
Efemp2	ENSMUSG00000024909	783.708	3.53237	2.03789e-18	310.564	0.364579	0.0479693
Mus81	ENSMUSG00000024906	398.717	-0.14399	0.228337	403.038	-0.00492521	0.973314
Cfl1	ENSMUSG00000056201	29859.5	-0.13955	0.190273	30609.4	-0.422588	0.00545086
Ap5b1	ENSMUSG00000049562	960.105	-0.42846	0.00653612	1191.17	0.164465	0.031952
Rnaseh2c	ENSMUSG00000024925	243.986	0.307954	0.0214808	593.341	-0.12451	0.52286
Smarca2	ENSMUSG00000024921	1308.08	-1.01884	1.0225e-07	2553.27	-0.0716267	0.477767
Kat5	ENSMUSG00000024926	1398.19	-0.55016	4.71784e-08	1526.1	0.309912	0.00169145
Rela	ENSMUSG00000024927	1303.68	-0.06912	0.623076	3359.56	0.302839	3.91813e-06
Pum3	ENSMUSG00000041360	1177.97	1.71758	1.73074e-22	1518.82	-0.347964	0.0162284
Rfx3	ENSMUSG00000040929	108.898	-1.02187	7.35174e-06	139.798	-0.0175436	0.93296
Fam160b1	ENSMUSG00000033478	841.975	0.221885	0.111398	1693.85	0.110297	0.516951
Trub1	ENSMUSG00000025086	164.437	1.44962	1.66585e-08	399.998	-0.00496636	0.974809
Sipa1	ENSMUSG00000056917	3278.55	-0.77758	6.4164e-09	4342.09	-0.373476	4.94709e-08
Atrnl1	ENSMUSG00000054843	2826.81	-0.3027	0.0394923	622.12	1.90604	6.60878e-25
Plpp6	ENSMUSG00000040105	340.912	-0.3869	0.0663978	568.968	0.18703	0.0219965
Cdc37l1	ENSMUSG00000024780	362.385	0.587243	4.42038e-08	1414.98	0.350757	0.00624338
Pcnx3	ENSMUSG00000054874	1672.17	-0.13163	0.187064	3390.17	0.174368	0.348237
Ak3	ENSMUSG00000024782	1551.67	0.008535	0.965459	1718.85	0.0260564	0.859903
Rcl1	ENSMUSG00000024785	207.369	2.71623	1.75952e-21	279.493	-0.0263016	0.861897
Jak2	ENSMUSG00000024789	11421.6	-0.78403	2.45706e-18	2376.67	0.219018	0.0117526
Shtn1	ENSMUSG00000041362	1732.52	0.206679	0.237719	6044.64	0.794199	1.20196e-35
Cd274	ENSMUSG00000016496	4361.45	1.42533	1.1023e-06	4367.36	2.3978	8.88129e-24
Pdzd8	ENSMUSG00000074746	2422.43	-0.18674	0.231918	2175.67	0.0410864	0.792754
Rab11fip2	ENSMUSG00000040022	471.298	-0.17822	0.139311	458.143	0.0922521	0.633145
Fam204a	ENSMUSG00000057858	1479.65	0.284854	0.0411656	441.774	0.0187902	0.897821
Ehbp1l1	ENSMUSG00000024937	7368.83	-0.61884	0.0137256	8496.79	0.28204	0.0282917
Ric1	ENSMUSG00000038658	4183.88	-0.08072	0.571115	1969.51	0.799096	5.56802e-20
Cacul1	ENSMUSG00000033417	6736.19	-0.16207	0.107925	6502.27	-0.0211704	0.833878
Eif3a	ENSMUSG00000024991	10461	1.12212	7.03182e-19	15375.1	-0.100978	0.411734
Ermp1	ENSMUSG00000046324	843.806	0.011632	0.927405	1517.78	-0.742626	1.39138e-15
Ltbp3	ENSMUSG00000024940	2995.94	3.99949	3.29377e-27	1681.07	0.894032	5.48197e-11
Dennd10	ENSMUSG00000024993	1918.29	-0.71783	8.70027e-17	1910.14	-0.077207	0.497602
9930021J03Rik	ENSMUSG00000046138	1212.46	-0.05757	0.61446	1276.82	0.165495	0.405256
Ranbp6	ENSMUSG00000074909	688.065	0.126448	0.284477	592.128	0.265552	0.009621
Prdx3	ENSMUSG00000024997	2097.45	1.16728	1.01794e-44	1333.92	-0.186375	0.0388156
Grk5	ENSMUSG00000003228	537.837	1.26953	9.95492e-09	633.089	0.998038	5.15333e-14
Uhrf2	ENSMUSG00000024817	11077.4	0.91096	0.000267594	3773.99	-0.183862	0.156604
Scyl1	ENSMUSG00000024941	2409.34	0.293946	0.0143491	2918.08	0.0683614	0.279739
Cstf2t	ENSMUSG00000053536	2733.14	-0.00866	0.951137	1826.87	-0.0292942	0.661023
Sgms1	ENSMUSG00000040451	2617.65	0.12075	0.567853	1833.48	0.397454	9.49219e-07
Minpp1	ENSMUSG00000024896	1406.87	1.64698	7.47076e-42	878.477	-0.184563	0.0471115
Papss2	ENSMUSG00000024899	765.952	0.023173	0.877662	374.235	0.835326	8.05868e-11
Atad1	ENSMUSG00000013662	1608.76	0.5206	8.19629e-06	3053.38	0.113535	0.081912
Pten	ENSMUSG00000013663	3500.45	-0.53498	2.31309e-08	3777.15	-0.0874518	0.398111
Stambpl1	ENSMUSG00000024776	466.978	1.70895	0.000298734	875.703	-0.0152855	0.903238
Acta2	ENSMUSG00000035783	5978.02	6.50108	6.12471e-12	309.673	1.37088	0.019028
Fas	ENSMUSG00000024778	374.554	-0.41824	0.0887699	357.657	0.856594	1.56465e-09
Lipa	ENSMUSG00000024781	51140.5	-0.38878	0.159438	63517.9	0.733575	2.70362e-10
Ifit2	ENSMUSG00000045932	963.133	-1.22449	0.0318228	7316.62	1.94121	3.86779e-18
Ifit3	ENSMUSG00000074896	3200.74	-1.98108	0.00171149	3283.2	1.30993	3.94226e-06
Ifit3b	ENSMUSG00000062488	3200.74	-1.98108	0.00171149	657.617	0.965583	0.000123025
Ppp2r5b	ENSMUSG00000024777	831.029	0.241816	0.0264623	812.421	0.316288	0.00388899
Atg2a	ENSMUSG00000024773	4939.68	-1.12613	1.97028e-14	2150.74	0.178116	0.29502
Ehd1	ENSMUSG00000024772	6822.19	-0.77896	3.27162e-06	4482.9	0.255934	0.0263269
Cdc42bpg	ENSMUSG00000024769	571.509	-0.93307	3.67017e-14	499.726	-0.260402	0.0376876
Kif20b	ENSMUSG00000024795	885.494	0.746486	0.0455535	647.159	-2.36424	3.62238e-94
Rpp30	ENSMUSG00000024800	549.408	0.024089	0.851832	404.658	-0.537533	0.000123462
Men1	ENSMUSG00000024947	2370.56	-0.66579	1.44682e-14	1068.68	-0.0131339	0.923537
Pcgf5	ENSMUSG00000024805	228.857	-0.27788	0.109668	740.021	-0.33784	0.000195507
Ighmbp2	ENSMUSG00000024831	606.347	0.313396	0.0144383	416.462	0.018322	0.866937
Mrpl21	ENSMUSG00000024829	503.76	0.283801	0.0396642	475.456	-0.302867	0.0438499
Cpt1a	ENSMUSG00000024900	1657.87	1.03264	9.97104e-15	6427.52	1.12535	2.10238e-12
Tnks2	ENSMUSG00000024811	2366.56	-0.20608	0.0359552	5821.91	0.223672	0.00324939
Map4k2	ENSMUSG00000024948	1071.91	-1.22294	2.13955e-14	1134.21	-0.279525	0.00644638
Btaf1	ENSMUSG00000040565	3045.41	0.704205	5.7346e-15	3190.22	0.203424	0.214223
Ppp6r3	ENSMUSG00000024908	5107.8	0.117799	0.162744	4238.66	-0.0161124	0.915983
Lrp5	ENSMUSG00000024913	1005.36	0.617057	7.53021e-09	2374.37	0.334858	0.000121968
1810055G02Rik	ENSMUSG00000035372	444.532	2.68071	1.30478e-24	167.097	-0.249813	0.213772
Sf1	ENSMUSG00000024949	8058.44	1.14045	7.16438e-40	6916.6	-0.117854	0.148415
Exoc6	ENSMUSG00000053799	2880.03	-1.23583	5.02643e-29	1750.19	-0.055069	0.492397
Kmt5b	ENSMUSG00000045098	1512.89	-0.3064	0.00390717	1953.99	0.385466	0.00544761
Myof	ENSMUSG00000048612	6755.13	2.12999	9.04613e-43	11983.7	0.0143416	0.935081
Cep55	ENSMUSG00000024989	460.91	0.381641	0.264206	293.169	-3.12321	5.36919e-125
Fra10ac1	ENSMUSG00000054237	157.909	0.167966	0.579294	383.779	0.0141802	0.938547
Slc35g1	ENSMUSG00000044026	1019.68	0.653588	6.71672e-05	119.396	-0.774584	0.000579394
Noc3l	ENSMUSG00000024999	326.506	1.10435	3.43375e-06	684.608	-0.0698672	0.612375
Tbc1d12	ENSMUSG00000048720	918.252	-0.19734	0.0181819	528.645	0.457246	7.58847e-05
Hells	ENSMUSG00000025001	489.501	1.6209	3.64448e-08	575.766	-3.11429	9.45984e-48
Macrod1	ENSMUSG00000036278	289.74	-1.07343	2.68428e-07	512.94	0.0565454	0.808651
Otub1	ENSMUSG00000024767	2616.7	0.0828	0.400732	2863.26	0.134164	0.343635
Cox8a	ENSMUSG00000035885	2215.27	-0.23704	0.251445	2457.19	-0.150889	0.148492
Naa40	ENSMUSG00000024764	431.84	0.191744	0.153767	1738.65	-0.0724968	0.644238
Mark2	ENSMUSG00000024969	2316.08	-0.15965	0.166458	2849.56	0.191128	0.0811245
Spindoc	ENSMUSG00000024970	495.201	-0.08964	0.620975	577.484	0.34186	0.00177586
Rhod	ENSMUSG00000041845	311.317	6.01354	1.43682e-50	173.355	-0.555203	0.000253107
Aldh18a1	ENSMUSG00000025007	1257.86	1.47709	7.6499e-19	206.893	-1.55233	2.15767e-24
Rtn3	ENSMUSG00000024758	3229.42	-0.68203	3.34604e-05	8775.21	-0.0807515	0.254973
Tctn3	ENSMUSG00000025008	267.465	0.433705	0.0246261	631.355	0.355756	0.00261061
Entpd1	ENSMUSG00000048120	3038.25	-1.22185	1.31547e-23	15561.8	0.790957	1.44136e-12
Rce1	ENSMUSG00000024889	599.461	-0.30231	0.0351148	612.87	-0.117225	0.415526
Atl3	ENSMUSG00000024759	605.538	0.846967	3.21293e-07	6542.68	-0.120902	0.406203
Zfp518a	ENSMUSG00000049164	936.634	-0.94022	1.0579e-21	1249.79	-0.20743	0.180879
Plaat3	ENSMUSG00000060675	1198.1	0.263439	0.561982	390.697	-0.545621	9.18585e-05
Blnk	ENSMUSG00000061132	1774.1	-0.11067	0.568389	7888.87	0.332025	0.00040448
Tm9sf3	ENSMUSG00000025016	10628.7	0.797972	2.03389e-17	12588.8	-0.208041	0.000133577
Pik3ap1	ENSMUSG00000025017	6773.02	-0.42512	0.0851262	26033.5	-0.259296	0.0137653
Lcor	ENSMUSG00000025019	405.22	0.269912	0.162183	1361.03	0.374294	0.0170426
Slc3a2	ENSMUSG00000010095	5178.14	-0.30116	0.149275	17012.7	0.128963	0.205012
Wdr74	ENSMUSG00000042729	315.726	1.94255	3.46078e-40	549.694	-0.220459	0.2056
Arhgap19	ENSMUSG00000025154	117.278	-0.30342	0.288717	12375	0.293494	0.013368
Rrp12	ENSMUSG00000035049	675.806	3.57177	1.19624e-61	543.147	-0.236125	0.168916
Pgam1	ENSMUSG00000011752	1837.8	-0.7464	0.00108576	2075.63	-1.51534	4.46604e-15
Exosc1	ENSMUSG00000034321	303.238	1.10762	8.60633e-12	493.8	-0.194343	0.193966
Zdhhc16	ENSMUSG00000025157	621.769	-0.51605	1.55967e-09	1018.02	0.163925	0.140686
Stx5a	ENSMUSG00000010110	2134.05	-0.6892	5.23782e-09	2046.35	0.323513	0.000181451
Nxf1	ENSMUSG00000010097	3181.44	-0.35416	0.0347047	4142.45	0.323385	0.00229304
Tmem223	ENSMUSG00000117924	355.998	-0.3026	0.131326	195.027	0.173656	0.259356
Tmem179b	ENSMUSG00000118346	704.829	-1.25951	2.47864e-10	1177.66	-0.0618397	0.553085
Taf6l	ENSMUSG00000003680	1056.23	-0.69267	3.7498e-05	550.596	0.18708	0.0259861
Polr2g	ENSMUSG00000071662	223.655	0.16612	0.315967	1058.99	-0.121429	0.475536
Zbtb3	ENSMUSG00000071661	157.555	-0.56037	6.7126e-06	107.238	0.0299855	0.857892
Ttc9c	ENSMUSG00000071660	607.171	-0.4212	0.000400641	1381.2	0.0702137	0.63639
Hnrnpul2	ENSMUSG00000071659	7230.65	-0.23578	0.0167627	5218.46	-0.146867	0.0258152
Bscl2	ENSMUSG00000071657	1098.42	-0.89185	1.388e-08	2410.15	0.0818218	0.580202
Ubxn1	ENSMUSG00000071655	4506.06	-0.47837	0.000376958	3831.67	-0.112177	0.59485
Mms19	ENSMUSG00000025159	2420	-0.69738	2.99243e-14	2172.03	-0.130393	0.0231913
Ubtd1	ENSMUSG00000025171	2161.98	-1.23133	1.77834e-13	1662.25	0.324115	0.000427561
Ints5	ENSMUSG00000071652	2422.89	-0.13777	0.342614	704.22	-0.145739	0.101688
Morn4	ENSMUSG00000049670	1063.99	-0.8498	2.57992e-09	149.641	-0.0763658	0.659819
Pi4k2a	ENSMUSG00000025178	6030.22	-0.08529	0.71053	4265.44	0.166987	0.015762
Avpi1	ENSMUSG00000018821	1247.32	-0.81911	2.53772e-07	139.867	-0.309891	0.0925188
Marveld1	ENSMUSG00000044345	1046.11	0.906562	1.37409e-06	1132.45	-0.253135	0.0380172
Zfyve27	ENSMUSG00000018820	1464.75	-1.02697	6.07989e-16	1335.58	0.231935	0.000246325
Ganab	ENSMUSG00000071650	9392.83	0.232929	7.66701e-05	6291.4	-0.374758	2.19352e-11
Rom1	ENSMUSG00000071648	339.17	0.32148	0.058535	103.766	0.868979	0.000125485
Eml3	ENSMUSG00000071647	2987.27	-0.15194	0.0837457	2137.03	0.0787649	0.235801
R3hcc1l	ENSMUSG00000025184	318.727	-0.59326	0.000140196	1359.78	0.117063	0.103201
Mta2	ENSMUSG00000071646	4013.79	-0.06797	0.343882	4944.17	0.175264	6.80145e-06
Tut1	ENSMUSG00000071645	664.798	0.448288	1.02788e-05	826.692	0.120342	0.22997
Eef1g	ENSMUSG00000071644	1001.79	0.215028	0.23287	4435.94	-0.493424	0.00209662
Incenp	ENSMUSG00000024660	2138.66	-1.07384	6.21711e-16	2824.71	-1.19354	8.55236e-19
Fth1	ENSMUSG00000024661	1.01116e+06	-0.32666	0.212519	429611	0.688525	0.000520488
Hps1	ENSMUSG00000025188	3224.9	-0.74028	4.06279e-05	1710.52	0.068279	0.40996
Rab3il1	ENSMUSG00000024663	3691.15	-0.65122	3.49013e-07	8235.65	0.00950965	0.918416
Got1	ENSMUSG00000025190	783.22	1.75594	4.5333e-10	3807.07	0.959752	2.12642e-36
Slc25a28	ENSMUSG00000040414	1148.62	-0.52214	5.21472e-10	1114.56	0.0963424	0.372563
Fads3	ENSMUSG00000024664	704.701	3.25977	3.34021e-25	180.674	0.0556814	0.711601
Entpd7	ENSMUSG00000025192	733.818	0.534436	0.000156372	979.987	-0.390113	3.46234e-08
Fads2	ENSMUSG00000024665	269.935	-0.98769	0.000311895	131.215	-2.86537	6.62319e-40
Cox15	ENSMUSG00000040018	1793.93	-0.44089	1.59713e-09	1241.61	-0.184823	0.196258
Fads1	ENSMUSG00000010663	5633.73	-1.77594	2.14162e-53	3519.29	-0.267048	0.000241306
Cutc	ENSMUSG00000025193	164.483	-0.27431	0.192822	371.509	0.171027	0.224552
Fen1	ENSMUSG00000024742	738.511	0.464262	0.00135165	1341.24	-1.741	8.838e-22
Tmem258	ENSMUSG00000036372	917.292	-0.22311	0.067122	788.526	-0.14187	0.198724
Dnmbp	ENSMUSG00000025195	1090.21	-0.08288	0.4088	1215.45	0.349546	0.0661483
Dagla	ENSMUSG00000035735	394.34	0.277367	0.14135	461.105	-0.0302556	0.896687
Erlin1	ENSMUSG00000025198	1555.85	1.0646	1.57912e-13	1980.05	-0.416379	1.98794e-09
Chuk	ENSMUSG00000025199	1500.21	0.945061	3.02954e-14	2217.92	0.415476	0.000256943
Cwf19l1	ENSMUSG00000025200	591.873	0.731652	8.24361e-13	440.699	-0.218123	0.0125475
Scd2	ENSMUSG00000025203	391.893	-0.00879	0.969354	685.149	-1.4345	1.20529e-16
Sdhaf2	ENSMUSG00000024668	3032.2	-0.66142	7.48208e-07	1507.29	-0.101927	0.223412
Cpsf7	ENSMUSG00000034820	3018.35	0.010558	0.928551	2690.44	0.142178	0.0396665
Ndufb8	ENSMUSG00000025204	2005.78	-0.14455	0.349786	1072.11	-0.374621	0.020748
Hif1an	ENSMUSG00000036450	319.242	-0.10002	0.400598	1660.31	0.00442441	0.967836
Cyb561a3	ENSMUSG00000034445	1675.19	-1.81436	2.46195e-39	1237.3	0.240619	0.0238617
Slf2	ENSMUSG00000036097	1687.62	0.02519	0.829499	2694.28	0.164251	0.300434
Tkfc	ENSMUSG00000034371	754.867	-1.41427	1.7051e-14	354.199	-0.325595	0.000252458
Mrpl43	ENSMUSG00000025208	831.309	0.183032	0.17118	941.983	-0.056987	0.669244
Twnk	ENSMUSG00000025209	272.829	0.54299	0.0123887	314.218	0.267546	0.042915
Ddb1	ENSMUSG00000024740	6994.52	0.646578	3.07578e-10	9398.48	-0.160705	0.00383982
Lzts2	ENSMUSG00000035342	2200.49	0.162416	0.169221	297.644	0.985723	4.90541e-07
Vps37c	ENSMUSG00000048832	1916.91	-0.74454	2.04536e-07	1906.86	0.411028	2.33541e-13
Sfxn3	ENSMUSG00000025212	3240.53	-0.16066	0.466448	1923.92	-0.208299	0.0945342
Slc15a3	ENSMUSG00000024737	2911.98	-0.36433	0.21114	13696.6	0.548894	1.47049e-05
Tmem132a	ENSMUSG00000024736	413.928	4.25462	4.05395e-36	352.479	0.171296	0.202277
Tmem109	ENSMUSG00000034659	2534.58	-0.46321	0.00763709	3403.29	-0.408834	9.50803e-05
Btrc	ENSMUSG00000025217	627.941	0.30342	0.0351532	644.716	-0.0290544	0.785366
Poll	ENSMUSG00000025218	622.678	-0.6837	5.10473e-06	362.606	-0.148731	0.349272
0	ENSMUSG00002075225	#N/A	-0.68506	#N/A	#N/A	-0.148119	#N/A
Prpf19	ENSMUSG00000024735	3164.01	1.2127	4.77036e-27	2521.04	-0.291046	0.000203008
Fbxw4	ENSMUSG00000040913	574.327	-0.91685	1.17689e-08	1531.35	0.175352	0.143024
Ccdc86	ENSMUSG00000024732	281.09	1.85372	8.90572e-16	875.697	-0.124252	0.448764
Npm3	ENSMUSG00000056209	424.298	2.61276	3.38636e-22	321.176	-0.316323	0.0485244
Oga	ENSMUSG00000025220	11010.1	-0.4779	7.7024e-05	6332.76	0.189608	0.00866554
Ms4a7	ENSMUSG00000024672	1024.36	-2.12458	6.72282e-32	40509.6	0.802337	1.9026e-06
Ms4a4a	ENSMUSG00000101389	24411	-0.34041	0.00732747	11018.1	2.87407	4.60885e-44
Ms4a6d	ENSMUSG00000024679	3429.52	-0.85751	9.19929e-08	7335	-0.0271156	0.858608
Mrpl16	ENSMUSG00000024683	811.495	0.245883	0.0296671	517.422	-0.123556	0.536413
Armh3	ENSMUSG00000039901	1073.6	-0.33422	0.00184475	966.732	0.179214	0.030893
Stx3	ENSMUSG00000041488	2921.84	0.852539	4.5193e-06	1535.25	0.0591506	0.728514
Patl1	ENSMUSG00000046139	3284.45	0.101123	0.598469	2529.85	0.358559	0.0372731
Osbp	ENSMUSG00000024687	1761.09	0.236786	0.00681321	2887.84	0.213983	0.0870056
Ldb1	ENSMUSG00000025223	5003.66	-0.83962	3.01145e-13	3800.87	0.511508	1.66797e-15
Mpeg1	ENSMUSG00000046805	57401.9	-0.10452	0.582337	209990	0.457831	4.17028e-08
Dtx4	ENSMUSG00000039982	2655.56	-0.9004	3.05575e-06	4761.39	0.775219	3.62685e-17
Pprc1	ENSMUSG00000055491	1994.39	2.82436	2.62061e-62	1981.98	-0.0458161	0.753301
Fam111a	ENSMUSG00000024691	2776.75	-0.96612	1.60129e-10	5164.75	-1.41096	1.61191e-30
Lpxn	ENSMUSG00000024696	5966.99	-1.38813	5.74496e-22	5658.86	-0.746659	2.20085e-27
Gbf1	ENSMUSG00000025224	2437	0.316123	0.00119138	2334.35	-0.0254131	0.887759
Nfkb2	ENSMUSG00000025225	3690.65	-0.13231	0.282866	2661.91	0.444362	2.53339e-08
Tle4	ENSMUSG00000024642	697.792	0.024714	0.892132	2153.92	-0.161783	0.00518889
Psat1	ENSMUSG00000024640	978.928	2.83319	4.62191e-15	420.54	-1.76388	6.93438e-21
Cep78	ENSMUSG00000041491	391.621	0.105355	0.557627	326.758	-0.835704	4.4779e-15
Gnaq	ENSMUSG00000024639	1620.66	-0.52841	2.44523e-05	6300.76	-0.265012	0.0121322
Fbxl15	ENSMUSG00000025226	301.976	-1.64418	1.07975e-22	189.697	-0.139494	0.433089
Cuedc2	ENSMUSG00000036748	785.489	-0.22519	0.127914	3065.18	0.00733388	0.971161
Actr1a	ENSMUSG00000025228	625.342	0.289045	0.0131914	5460.01	0.108091	0.0409322
Vps13a	ENSMUSG00000046230	687.691	1.06068	2.83106e-10	1526.18	-0.0847237	0.650877
Prune2	ENSMUSG00000039126	616.492	-0.11657	0.49206	1025.52	-0.962833	1.60209e-19
Sufu	ENSMUSG00000025231	1305.95	-0.62531	3.69068e-12	880.864	0.0338572	0.847391
Trim8	ENSMUSG00000025034	6788.83	-0.58609	0.000484584	4667.46	-0.316305	1.04598e-08
Gcnt1	ENSMUSG00000038843	421.204	-0.35715	0.295972	3994.36	-0.864859	2.07016e-11
Rfk	ENSMUSG00000024712	809.929	-0.23469	0.158686	1966.14	-0.127451	0.032863
Arl3	ENSMUSG00000025035	380.225	0.325477	0.0767006	514.649	0.00120651	0.995431
Sfxn2	ENSMUSG00000025036	107.975	1.69009	5.84505e-06	405.401	-0.186834	0.139932
Borcs7	ENSMUSG00000062376	156.726	-0.12679	0.476523	644.616	-0.028274	0.845885
Ostf1	ENSMUSG00000024725	7806.43	-0.70461	6.49495e-07	9364.64	-0.0749814	0.570714
Cnnm2	ENSMUSG00000064105	532.892	-0.51657	0.00114897	551.13	0.0244168	0.891192
Nmrk1	ENSMUSG00000037847	215.383	-0.44547	0.0045728	499.24	0.693825	7.87882e-08
Carnmt1	ENSMUSG00000024726	414.798	0.639564	5.97288e-06	214.056	0.0637069	0.707088
D030056L22Rik	ENSMUSG00000047044	317.554	0.048867	0.822224	297.525	-0.479521	3.66803e-05
Taf5	ENSMUSG00000025049	341.424	0.033434	0.863072	281.279	-0.266798	0.0150364
Atp5md	ENSMUSG00000071528	895.232	0.129841	0.315308	240.075	-0.0674842	0.731549
Pdcd11	ENSMUSG00000025047	1571.44	2.33232	1.68646e-66	1582.87	0.124892	0.182237
Calhm2	ENSMUSG00000033033	343.683	0.450148	0.0214369	1402.3	0.284892	0.0228471
Anxa1	ENSMUSG00000024659	9719.19	1.86703	1.31039e-56	15968.7	-0.876622	2.88948e-18
Sh3pxd2a	ENSMUSG00000053617	3658.24	1.44044	1.99484e-12	2149.73	-0.221633	0.168843
Zfand5	ENSMUSG00000024750	4538.39	0.555423	0.000202159	4399.95	0.447833	2.36301e-07
Stn1	ENSMUSG00000042694	688.093	-1.30798	2.17159e-53	533.571	-0.67109	1.61723e-08
Gda	ENSMUSG00000058624	3955.78	-1.07635	0.00265593	1219.08	-0.48279	1.93039e-05
1110059E24Rik	ENSMUSG00000035171	134.391	-0.36767	0.0807373	154.563	-0.204017	0.14462
Abhd17b	ENSMUSG00000047368	776.606	-0.25744	0.00674713	842.77	0.0067336	0.948846
Slk	ENSMUSG00000025060	5894.66	0.014974	0.903525	6346.43	-0.170981	0.183503
Cemip2	ENSMUSG00000024754	1297.71	1.02242	1.42117e-09	891.583	-0.0614821	0.572483
Sfr1	ENSMUSG00000025066	914.093	1.05016	6.2755e-10	2359.2	-0.204782	0.0856422
Gsto1	ENSMUSG00000025068	730.04	-0.30504	0.016655	2300.41	0.830814	1.24052e-14
Xpnpep1	ENSMUSG00000025027	2902.69	0.835007	6.07622e-24	1706.42	-0.149336	0.158557
Add3	ENSMUSG00000025026	2854.04	-1.98226	1.31247e-39	1031.4	-1.20189	3.24549e-19
Mxi1	ENSMUSG00000025025	1309.73	-1.91317	2.47941e-29	1572.09	-0.381583	6.83612e-05
Smndc1	ENSMUSG00000025024	1907.93	-0.12575	0.22443	1363.19	0.0386739	0.661362
Dusp5	ENSMUSG00000034765	496.939	2.30909	5.48272e-13	179.325	0.633775	0.000427387
Smc3	ENSMUSG00000024974	3985.74	0.826424	1.94547e-11	2351.86	-0.588423	5.38255e-11
Pdcd4	ENSMUSG00000024975	15709	-1.2074	1.99178e-21	914.977	0.165338	0.389539
Bbip1	ENSMUSG00000084957	226.905	0.191242	0.207654	769.762	-0.269512	0.00425062
Shoc2	ENSMUSG00000024976	1527.56	0.359889	1.33261e-06	2252.71	-0.162132	0.0465825
Gpam	ENSMUSG00000024978	2169.97	2.37134	3.58072e-21	608.849	-0.127184	0.185683
Acsl5	ENSMUSG00000024981	2850.91	2.68699	1.32451e-156	5044.95	-0.51726	3.38141e-06
Zdhhc6	ENSMUSG00000024982	779.293	0.145925	0.288006	1620.87	-0.333557	0.00030905
Vti1a	ENSMUSG00000024983	584.445	-0.03821	0.71564	1923.54	-0.189138	0.0100677
Tcf7l2	ENSMUSG00000024985	1660.73	0.402527	0.000330252	914.923	-0.175765	0.162097
Chka	ENSMUSG00000024843	468.281	-0.07866	0.730803	861.34	0.191134	0.071364
Tcirg1	ENSMUSG00000001750	14782.7	-0.8462	6.45724e-05	19187.9	0.882648	7.98236e-21
Ndufs8	ENSMUSG00000059734	2686.42	0.065865	0.613377	1294.4	0.25838	0.120326
Aldh3b1	ENSMUSG00000024885	1628.38	-1.86049	7.60287e-54	3111.09	-0.718873	1.2994e-07
Unc93b1	ENSMUSG00000036908	22599.4	-1.10485	1.46909e-08	39289.4	1.20618	7.19475e-47
Ndufv1	ENSMUSG00000037916	1131.64	-0.12164	0.477167	1562.31	-0.181589	0.201193
Cdk2ap2	ENSMUSG00000024856	1259.23	-1.44918	5.95922e-13	947.405	0.347194	0.0017974
Pitpnm1	ENSMUSG00000024851	3289.62	-0.35258	0.00710782	2546.85	0.182198	0.138441
Aip	ENSMUSG00000024847	1643.04	-0.37012	0.00411145	2070.04	-0.253959	0.0366666
Tmem134	ENSMUSG00000024845	709.521	-0.88106	2.64009e-07	1815.21	0.102324	0.268487
Coro1b	ENSMUSG00000024835	9876.25	-0.82707	2.68885e-08	6130.2	0.102947	0.157304
Rps6kb2	ENSMUSG00000024830	867.935	-0.16674	0.088078	699.762	0.241852	0.0052729
Ppp1ca	ENSMUSG00000040385	9412.88	-0.29141	0.0151242	9267.94	-0.259813	0.000259232
Rad9a	ENSMUSG00000024824	620.633	-0.47538	0.000211	796.744	0.199862	0.00539949
Pold4	ENSMUSG00000024854	814.182	-1.9493	1.17937e-95	369.101	-1.23315	5.97398e-22
Ssh3	ENSMUSG00000034616	882.689	-0.01848	0.921417	3894.09	0.542001	0.00136413
Ankrd13d	ENSMUSG00000005986	134.814	-1.09207	0.0012818	628.123	0.346377	2.35532e-05
Grk2	ENSMUSG00000024858	6797.04	-0.58137	1.3034e-08	13224	-0.0293224	0.675823
Kdm2a	ENSMUSG00000054611	1343.55	-0.49116	8.85415e-06	5528.85	0.168785	0.0165675
Frmd8	ENSMUSG00000024816	2571.68	-0.1101	0.582077	2280.11	0.163389	0.0212035
Slc25a45	ENSMUSG00000024818	750.476	-1.55168	8.45428e-21	2573.47	0.290214	3.65393e-05
Dpf2	ENSMUSG00000024826	3981.71	-0.59095	2.99338e-06	2026.69	-0.0386746	0.809798
Pola2	ENSMUSG00000024833	651.155	0.074823	0.665896	967.794	-0.9153	8.73672e-13
Capn1	ENSMUSG00000024942	584.659	-1.11078	1.40318e-13	3233.84	0.00055991	0.995452
Syvn1	ENSMUSG00000024807	2809.1	-0.43601	7.49119e-05	2004.6	0.0707546	0.610577
Mrpl49	ENSMUSG00000007338	1516.83	-0.32202	0.000145472	767.183	-0.46751	3.66803e-05
Fau	ENSMUSG00000038274	13198.9	-0.6551	0.000136156	5966.8	-0.222235	0.284858
Znhit2	ENSMUSG00000075227	200.259	0.518538	0.0275072	573.417	-0.0328845	0.877224
Tm7sf2	ENSMUSG00000024799	257.484	-1.49094	8.54194e-13	270.163	-1.05109	1.42658e-20
Vps51	ENSMUSG00000024797	1918.95	-1.32265	7.50278e-23	1298.45	-0.118623	0.131829
Zfpl1	ENSMUSG00000024792	1035.33	-0.45734	7.94987e-07	336.746	-0.144329	0.171537
Cdca5	ENSMUSG00000024791	439.875	-0.64158	0.0270305	243.85	-2.94614	3.2932e-49
Sac3d1	ENSMUSG00000024790	281.87	0.584902	0.00142005	231.037	-0.302832	0.10073
Snx15	ENSMUSG00000024787	989.375	-0.97309	3.24813e-08	1039.14	0.338668	6.60181e-05
Arl2	ENSMUSG00000024944	2119.59	-0.46996	0.00316095	834.127	0.121432	0.487357
Prdx5	ENSMUSG00000024953	559.776	0.077346	0.690422	6785.48	0.175041	0.357141
Trmt112	ENSMUSG00000038812	1088.64	0.254814	0.0258967	492.475	-0.39591	0.00331093
Esrra	ENSMUSG00000024955	1195.98	0.067629	0.620507	1425.38	0.303306	1.81164e-06
Gpr137	ENSMUSG00000024958	255.647	-1.21748	2.23328e-14	1122.22	-0.087526	0.507754
Bad	ENSMUSG00000024959	761.258	-0.36988	0.0138818	810.202	0.124151	0.452703
Vegfb	ENSMUSG00000024962	498.499	1.59169	4.22748e-16	1169.81	0.400193	0.00218122
Fermt3	ENSMUSG00000024965	12928.5	-1.48505	4.01132e-23	13376.4	0.12979	0.0358694
Stip1	ENSMUSG00000024966	3208.85	1.58236	4.00211e-20	3019.56	-0.667656	4.66141e-06
Rps6ka4	ENSMUSG00000118668	5454.14	0.349849	0.0206599	1529.74	0.103352	0.321253
Cpeb3	ENSMUSG00000039652	220.73	-0.38457	0.0327585	792.497	0.879181	1.90406e-08
Marchf5	ENSMUSG00000023307	1578.42	-0.08218	0.587348	2968.33	0.649953	2.66571e-25
Ide	ENSMUSG00000056999	1813.99	1.50111	1.69995e-29	2590.58	-0.231497	0.0974394
Kif11	ENSMUSG00000012443	1342.47	0.263086	0.412222	942.347	-3.43941	2.11793e-87
Hhex	ENSMUSG00000024986	876.988	-0.75036	1.41423e-07	1783.6	-0.212912	0.0340843
Rbm4b	ENSMUSG00000033760	336.362	-0.51917	0.000422962	196.884	0.043127	0.770556
Dclre1a	ENSMUSG00000025077	713.859	0.032386	0.765775	703.876	-0.137749	0.369681
mt-Nd1	ENSMUSG00000064341	40615.4	0.520251	0.00233467	42236.3	0.605436	0.00624802
mt-Nd2	ENSMUSG00000064345	49156	0.263823	0.101882	20995.6	0.398765	0.0652202
mt-Co1	ENSMUSG00000064351	310329	-0.26336	0.0603383	114653	0.731844	1.47287e-05
mt-Nd4	ENSMUSG00000064363	67870.4	0.281788	0.151995	19109.6	0.666771	0.0141026
mt-Nd5	ENSMUSG00000064367	70557.4	0.342824	0.0488856	29686.9	0.422721	0.0800515
mt-Nd6	ENSMUSG00000064368	419.536	1.12225	0.000655039	395.283	0.866566	3.42226e-05
mt-Cytb	ENSMUSG00000064370	62141.7	0.210864	0.175514	42140.7	0.668318	0.00279525
Gbf1	ENSMUSG00000025224	2437	0.183257	0.00119138	2334.35	-0.0254131	0.887759
Smarca2	ENSMUSG00000024921	1308.08	-1.03393	1.0225e-07	2553.27	-0.0716267	0.477767
Dock8	ENSMUSG00000052085	1097.52	-0.51614	0.00305027	8937.63	-0.866376	1.43228e-05
Snrpd1	ENSMUSG00000002477	#N/A	1.37697	#N/A	901.157	-0.607807	0.0092583
Cyb5a	ENSMUSG00000024646	#N/A	-0.36911	#N/A	3431.3	0.233662	0.0128691
Zfp455	ENSMUSG00000051037	89.7421	-0.73866	5.1043e-06	320.458	0.517518	5.72361e-07
Rsl1	ENSMUSG00000058900	89.7421	-0.73866	5.1043e-06	284.382	0.277532	0.0575095
Zfp429	ENSMUSG00000078994	89.7421	-0.73866	5.1043e-06	361.576	0.346709	0.0119118
Il6st	ENSMUSG00000021756	358.515	1.51168	5.46738e-15	7626.46	1.39292	4.88492e-15
Naip5	ENSMUSG00000071203	1274.32	-1.01463	1.076e-13	1546.53	0.605073	8.02819e-06
Naip6	ENSMUSG00000078942	1274.32	-1.01463	1.076e-13	1134.17	0.0806867	0.685338
Naip2	ENSMUSG00000078945	1274.32	-1.01463	1.076e-13	2295.5	0.198894	0.169887
Dhfr	ENSMUSG00000021707	#N/A	0.572195	#N/A	494.197	-3.25689	3.51318e-64
Tpi1	ENSMUSG00000023456	#N/A	-1.78775	#N/A	13649.6	-2.12463	6.97762e-31
Wnk1	ENSMUSG00000045962	2330.75	-0.15093	0.849745	22283.9	-0.265117	0.0194325
Serpinb6a	ENSMUSG00000060147	1907.5	-0.65233	2.84168e-08	22965.7	0.247188	0.161454
Serpinb9	ENSMUSG00000045827	#N/A	-0.62625	#N/A	516.594	-0.28251	0.0122574
Set	ENSMUSG00000054766	86.5735	1.30613	1.36855e-11	2596.47	-0.458944	0.000930003
Vdac3	ENSMUSG00000008892	#N/A	0.570852	#N/A	941.381	-0.297647	0.00977444
Cerk	ENSMUSG00000035891	8130.9	-1.3633	1.9776e-11	14894	0.489269	3.72042e-07
Copz1	ENSMUSG00000060992	988.128	0.041824	0.183612	3706.05	-0.040505	0.816825
Inpp5k	ENSMUSG00000006127	457.924	-0.78348	7.43322e-07	3081.59	0.604746	4.85592e-07
Tsr1	ENSMUSG00000038335	121.718	3.62046	9.88375e-31	831.84	-0.345306	0.0356729
Pfn1	ENSMUSG00000018293	13.3815	0.174632	0.625737	24078.1	-0.342528	0.000165125
Polr2a	ENSMUSG00000005198	8823.2	-0.63537	6.10383e-05	11453.8	0.025166	0.8989
Tdg	ENSMUSG00000034674	116.73	-0.00348	0.615527	336.671	-0.00161386	0.991493
Mrpl42	ENSMUSG00000062981	91.5775	-0.39603	0.137308	1011.2	-1.03976	4.64331e-23
Cxcl2	ENSMUSG00000058427	34.7554	-0.36	6.78856e-05	229.666	2.11419	5.42765e-26
Rbm7	ENSMUSG00000042396	583.561	0.160388	0.000913034	3099.72	0.467636	1.1814e-17
Cd300ld	ENSMUSG00000034641	4902.92	-1.36578	0.892479	6666.6	0.0279459	0.8449
Cd300lf	ENSMUSG00000047798	4902.92	-1.36578	0.892479	2169.18	-0.281848	0.0353128
Cd300ld5	ENSMUSG00000089722	4902.92	-1.36578	0.892479	287.028	-0.839991	0.000111576
Plpp5	ENSMUSG00000031570	53.3318	1.68676	6.03026e-08	420.339	-0.661633	9.11824e-10
Mycbp2	ENSMUSG00000033004	1344.72	-0.16338	0.00029656	5109.67	0.217992	0.257192
Galnt1	ENSMUSG00000000420	2817.63	0.423646	7.24522e-05	3724.81	0.125004	0.0210649
Ndufs1	ENSMUSG00000025968	#N/A	0.995918	#N/A	2566.65	-0.193814	0.0512395
Vps26a	ENSMUSG00000020078	#N/A	0.003198	#N/A	7532.81	0.233524	0.00113191
Akr1c13	ENSMUSG00000021213	#N/A	-0.49793	#N/A	851.631	-0.14462	0.339661
Sipa1l1	ENSMUSG00000042700	637.984	2.21744	1.90531e-11	1355.83	-0.0952862	0.590755
Odc1	ENSMUSG00000011179	76.2994	1.58654	1.92431e-07	1164.51	-0.756137	4.07495e-08
Ldha	ENSMUSG00000063229	#N/A	0.506233	#N/A	21353.5	-1.999	8.67287e-80
Mdm4	ENSMUSG00000054387	#N/A	-0.52384	#N/A	2717.49	0.600465	0.000988678
Rpl35a	ENSMUSG00000060636	46.3115	-0.22755	0.965815	1729	-0.234576	0.27429
Cfh	ENSMUSG00000026365	1976.39	-0.38592	0.000582837	3217.86	0.999178	9.45037e-08
Mapk6	ENSMUSG00000042688	#N/A	1.79382	#N/A	4050.06	0.384198	0.000531558
Ltn1	ENSMUSG00000052299	#N/A	0.61771	#N/A	2126.3	-0.210239	0.157137
Rpl9	ENSMUSG00000047215	#N/A	-0.00873	#N/A	6866.63	-0.214065	0.158122
Aurka	ENSMUSG00000027496	14.3951	0.455603	0.0196646	301.246	-2.67196	1.42239e-77
Arfrp1	ENSMUSG00000038671	#N/A	-0.29064	#N/A	967.812	0.0952524	0.267014
Ppp2cb	ENSMUSG00000009630	1497.67	0.024692	0.22867	1879.74	0.0960125	0.414636
Naa50	ENSMUSG00000022698	#N/A	1.24866	#N/A	9398.63	-0.263175	0.0165589
Rpl29	ENSMUSG00000048758	1285.1	0.174037	0.205999	1125.86	-0.203538	0.156534
Ciao2a	ENSMUSG00000032381	#N/A	-0.18334	#N/A	2674.95	-0.7478	1.06883e-17
Psmb3	ENSMUSG00000069744	#N/A	0.791056	#N/A	1042.45	-0.131998	0.317791
Rpl23	ENSMUSG00000071415	3.15447	0.010393	0.952973	8118.86	-0.318732	0.0527279
Nip7	ENSMUSG00000031917	#N/A	1.96956	#N/A	640.537	-0.0796292	0.607545
Nfat5	ENSMUSG00000003847	1749.93	-0.13944	0.275452	2893.5	0.332178	0.094374
Sec31a	ENSMUSG00000035325	1379.41	0.524638	2.66244e-12	3429.03	-0.0651193	0.676692
Dclre1b	ENSMUSG00000027845	173.453	-0.42495	0.000108856	629.713	0.274319	0.0631622
Lamtor5	ENSMUSG00000087260	#N/A	0.515176	#N/A	1082.82	-0.330849	2.7396e-05
Morf4l2	ENSMUSG00000031422	#N/A	0.79435	#N/A	3047.05	-0.33919	0.000609089
Slc25a5	ENSMUSG00000016319	#N/A	0.734621	#N/A	4715.5	0.012717	0.921889
Pros1	ENSMUSG00000022912	#N/A	-0.62401	#N/A	1289.9	0.31114	0.00414354
4930453N24Rik	ENSMUSG00000059920	601.897	-0.0953	0.191578	705.716	0.220859	0.110042
Elf4	ENSMUSG00000031103	574.997	-0.22234	0.966068	4335.96	0.0946827	0.604583
Dph5	ENSMUSG00000033554	73.3209	1.5094	2.98108e-09	395.927	-0.26121	0.0940325
Ppp4r1	ENSMUSG00000061950	34.7922	0.211491	0.637678	2862.52	0.179506	0.134252
Rnpepl1	ENSMUSG00000026269	2245.75	-0.1714	0.252111	3691.54	0.306118	1.53189e-06
Atp5k	ENSMUSG00000050856	#N/A	0.003973	#N/A	709.906	-0.167149	0.42165
Anapc10	ENSMUSG00000036977	#N/A	0.187996	#N/A	476.609	-0.165213	0.13738
Abce1	ENSMUSG00000058355	#N/A	2.80722	#N/A	2957.25	-0.250315	0.0758708
Prc1	ENSMUSG00000038943	#N/A	0.174037	#N/A	771.095	-3.17326	5.301e-67
Ndufa5	ENSMUSG00000023089	#N/A	0.038937	#N/A	677.539	-0.277723	0.188795
Cep170	ENSMUSG00000057335	319.655	0.207883	0.468388	4116.47	0.287385	0.070856
Cacybp	ENSMUSG00000014226	280.803	1.52699	2.04411e-10	1959.45	-0.0142684	0.930978
Nop16	ENSMUSG00000025869	93.5226	1.58055	1.68635e-05	466.731	-0.176616	0.31407
Septin7	ENSMUSG00000001833	5.75184	0.904534	0.410837	6743.12	-0.489206	5.81769e-11
Pin1	ENSMUSG00000032171	#N/A	1.2006	#N/A	850.996	-0.377519	2.80685e-05
Polr2c	ENSMUSG00000031783	109.987	0.672546	0.00045776	502.946	0.0456799	0.75065
Cyrib	ENSMUSG00000022378	585.934	-0.71107	6.74259e-14	5894.26	-0.206933	0.00202291
Nol6	ENSMUSG00000028430	375.23	2.01979	1.60719e-17	1641.34	-0.166079	0.148327
Cox6a1	ENSMUSG00000041697	#N/A	0.380877	#N/A	3338.85	-0.265294	0.125137
Sf3b6	ENSMUSG00000037361	#N/A	-0.07571	#N/A	1453	-0.124827	0.352406
Hdac1	ENSMUSG00000028800	320.916	0.379218	0.0590246	1182.65	-0.33079	2.56804e-05
Pef1	ENSMUSG00000028779	#N/A	-0.19922	#N/A	1118.77	0.0677872	0.558249
Rps2	ENSMUSG00000044533	5.03219	0.377159	0.450273	8375.56	-0.561006	0.00448651
Cdk8	ENSMUSG00000029635	21.7553	-0.02382	0.418546	19655.5	-0.0884047	0.728391
Arpc1b	ENSMUSG00000029622	#N/A	-0.7912	#N/A	21365.2	-0.272752	0.00331121
Ccz1	ENSMUSG00000029617	#N/A	-0.03171	#N/A	2317.93	-0.0222367	0.776226
Lrba	ENSMUSG00000028080	91.6672	9.19e-05	0.0644276	707.469	-0.173668	0.299123
Dpm3	ENSMUSG00000042737	#N/A	-0.55121	#N/A	323.641	0.0809793	0.666044
Bud23	ENSMUSG00000005378	#N/A	2.64815	#N/A	869.433	-0.186719	0.196475
Mdh2	ENSMUSG00000019179	#N/A	0.837137	#N/A	3149.12	-0.269086	0.0324812
Mia2	ENSMUSG00000021000	798.021	-1.43342	3.97443e-57	5059.33	-0.0588522	0.506077
Pkm	ENSMUSG00000032294	33313.8	-0.37263	0.00384161	35087.3	-1.48673	5.78507e-27
Oas1c	ENSMUSG00000001166	3763.3	-1.54594	0.00864135	408.972	-0.64833	4.86008e-05
Mob4	ENSMUSG00000025979	112.097	0.351603	6.41134e-05	1994.56	0.017093	0.890057
Rpl11	ENSMUSG00000059291	1057.41	0.136171	0.962531	6540.67	-0.275676	0.159624
Usp48	ENSMUSG00000043411	394.27	0.02555	0.519365	4670.07	0.365683	1.71365e-11
Hp1bp3	ENSMUSG00000028759	806.613	-0.77554	1.14025e-17	7258.82	-0.194322	0.00178945
Ldha	ENSMUSG00000063229	#N/A	0.420324	#N/A	21353.5	-1.999	8.67287e-80
Pgam1	ENSMUSG00000011752	1837.8	-0.75462	0.00108576	2075.63	-1.51534	4.46604e-15
Lyz1	ENSMUSG00000069515	#N/A	-1.55086	#N/A	392.883	0.238257	0.100733
Lyz2	ENSMUSG00000069516	#N/A	-1.55086	#N/A	395373	0.319718	0.000995566
Stub1	ENSMUSG00000039615	9.04191	0.313865	0.98187	2612.6	-0.0957755	0.634249
Ift140	ENSMUSG00000024169	777.081	-1.32758	1.10539e-38	1048.9	-0.462717	2.78196e-07
Ywhaq	ENSMUSG00000076432	#N/A	0.717549	#N/A	1363.74	-0.140506	0.138441
Id2	ENSMUSG00000020644	#N/A	1.97483	#N/A	5608.66	-0.582682	4.2702e-05
Lcp1	ENSMUSG00000021998	16389.5	-0.92216	8.73452e-20	57478.1	-0.438025	8.2159e-28
Rpl14	ENSMUSG00000025794	8.94815	0.252758	0.706945	5492.22	-0.432039	0.0368159
Mrpl13	ENSMUSG00000022370	#N/A	0.320418	#N/A	829.547	-0.460151	0.0197582
Rpa3	ENSMUSG00000012483	11.779	0.003017	0.975751	201.524	-0.911395	1.20388e-10
Skp1	ENSMUSG00000036309	48.599	0.069847	0.708024	2959.15	-0.131334	0.431535
Afdn	ENSMUSG00000068036	73.6374	0.416518	9.73163e-05	1670.98	-0.451645	0.000419043
Rpl21	ENSMUSG00000041453	#N/A	0.297424	#N/A	2483.01	-0.291329	0.162598
Plekhj1	ENSMUSG00000035278	#N/A	-0.34354	#N/A	1284.48	0.0607362	0.677571
Cnn2	ENSMUSG00000004665	#N/A	1.47133	#N/A	546.089	0.701717	2.09588e-07
Ptbp1	ENSMUSG00000006498	2.91107	1.41276	0.182652	5751.55	-0.193096	0.137527
Rab18	ENSMUSG00000073639	100.447	0.008064	0.854427	1521.2	0.0895443	0.303341
Camk2g	ENSMUSG00000021820	#N/A	0.127089	#N/A	1331.86	-0.00650077	0.964917
Foxj3	ENSMUSG00000032998	#N/A	0.28506	#N/A	1791.72	-0.0229946	0.80821
Rpl35	ENSMUSG00000062997	4820.61	0.489301	0.0356966	1117.9	-0.347071	0.15308
Fkbp4	ENSMUSG00000030357	#N/A	1.51307	#N/A	1854.01	-0.488375	0.00109299
Polr3c	ENSMUSG00000028099	#N/A	-0.06597	#N/A	1377.01	-0.0146361	0.907173
Anp32e	ENSMUSG00000015749	#N/A	0.946084	#N/A	2331.04	-0.564268	2.90851e-06
Mrps21	ENSMUSG00000054312	#N/A	-0.18548	#N/A	564.122	-0.13983	0.438465
Galnt1	ENSMUSG00000000420	2817.63	0.421138	7.24522e-05	3724.81	0.125004	0.0210649
Ergic3	ENSMUSG00000005881	80.8228	-0.89524	0.000167655	4159.43	-0.0247477	0.863056
Eif2s2	ENSMUSG00000074656	#N/A	1.10611	#N/A	2197.22	0.116235	0.374863
Ftl1	ENSMUSG00000050708	#N/A	0.166132	#N/A	108654	0.269433	0.0741792
Rps6	ENSMUSG00000028495	871.078	-0.26369	0.219349	4119.42	-0.52657	0.0160279
Rbm3	ENSMUSG00000031167	12.3007	1.08379	0.141961	2521.97	0.318842	0.00251638
Ebp	ENSMUSG00000031168	208.043	0.382846	0.624079	1260.64	-0.146465	0.413812
Mcoln1	ENSMUSG00000004567	171.646	-0.25376	0.886886	3026.92	0.302847	0.000178343
Pole	ENSMUSG00000007080	39.1381	0.311241	0.697143	687.104	-3.89111	1.07338e-130
Pole	ENSMUSG00000007080	39.1381	0.309217	0.697143	687.104	-3.89111	1.07338e-130
Pdcl3	ENSMUSG00000026078	143.596	2.15975	4.22591e-26	1663.56	-0.230384	0.089661
Zer1	ENSMUSG00000039686	2059.42	-0.99962	1.11501e-11	1034.13	-0.0174806	0.928791
Hprt	ENSMUSG00000025630	7.24115	-0.4613	0.227433	5605.42	-0.583698	1.58002e-07
Psmb5	ENSMUSG00000022193	239.179	1.03956	1.42469e-11	581.54	-0.139848	0.468689
Usp11	ENSMUSG00000031066	215.72	-0.23073	0.15937	350.788	0.321176	0.00784933
Ssbp1	ENSMUSG00000029911	#N/A	-0.23653	#N/A	669.281	0.0761903	0.617624
Eno1	ENSMUSG00000063524	3653.79	-0.91794	2.31353e-10	8501.41	-1.84511	2.19879e-38
Cgrrf1	ENSMUSG00000055128	123.429	-0.08182	0.278997	836.571	0.306602	0.000948789
Hibadh	ENSMUSG00000029776	#N/A	-0.71886	#N/A	1463.51	-0.108081	0.255179
Skap2	ENSMUSG00000059182	13.2024	-1.40482	0.197238	7437.14	0.027031	0.631201
Cbx3	ENSMUSG00000029836	#N/A	1.11831	#N/A	407.265	-0.64723	2.70018e-11
Hnrnpa2b1	ENSMUSG00000004980	4.40314	0.479959	0.23533	18014.1	-0.498033	7.10751e-05
Fmr1	ENSMUSG00000000838	702.338	0.289935	4.37277e-06	1772.54	-0.0692584	0.585562
Ly6e	ENSMUSG00000022587	#N/A	-0.46999	#N/A	27840.1	-0.143573	0.460307
Puf60	ENSMUSG00000002524	617.872	0.248248	0.0025072	3248.48	-0.143095	0.396468
Eif3k	ENSMUSG00000053565	150.014	-0.1854	0.164931	2949.9	-0.197023	0.269705
Vma21	ENSMUSG00000073131	#N/A	0.932288	#N/A	1825.54	-0.132367	0.220697
Ykt6	ENSMUSG00000002741	#N/A	0.270028	#N/A	4122.4	-0.250797	0.0437675
Ssr4	ENSMUSG00000002014	605.29	-0.19349	0.0654745	1635.4	-0.278224	0.00252583
Zfp945	ENSMUSG00000059142	687.141	-0.18432	1.63294e-05	634.111	0.541975	4.54316e-11
Supt16	ENSMUSG00000035726	3.11126	0.627755	0.182695	4582.57	-0.177663	0.172028
Rps19	ENSMUSG00000040952	#N/A	-0.38238	#N/A	4906.22	-0.4096	0.0856361
Trim30a	ENSMUSG00000030921	1081.87	-1.48305	0.321456	5752.48	0.0438841	0.789537
Trim30b	ENSMUSG00000052749	1081.87	-1.48305	0.321456	164.394	-0.621143	0.0071022
Trim30d	ENSMUSG00000057596	1081.87	-1.48305	0.321456	2069.15	0.326286	0.0867895
Trim30c	ENSMUSG00000078616	1081.87	-1.48305	0.321456	381.799	0.229195	0.194577
Stat5a	ENSMUSG00000004043	500.041	-0.47161	1.09492e-05	909.08	0.287774	0.0069419
Zfp317	ENSMUSG00000057551	331.912	-0.66316	2.5393e-09	855	-0.0704008	0.402815
Mpp1	ENSMUSG00000031402	#N/A	-0.45291	#N/A	11510.9	0.404942	0.000104432
Snrpb	ENSMUSG00000027404	561.329	0.796151	7.98269e-10	3375.35	-0.348718	0.015652
Rpl12	ENSMUSG00000038900	3.69097	-0.03817	0.431868	10444.6	-0.417837	0.0407108
Gipc1	ENSMUSG00000019433	43.0097	0.097476	0.763047	1813.68	-0.287901	0.00208077
Ciz1	ENSMUSG00000039205	992.348	-0.12131	0.0105995	2527.85	-0.00254154	0.979752
Ldha	ENSMUSG00000063229	#N/A	0.571752	#N/A	21353.5	-1.999	8.67287e-80
Eif2s3x	ENSMUSG00000035150	155.333	0.090606	0.976077	734.279	-0.339491	0.0026761
Uri1	ENSMUSG00000030421	1605.97	0.37416	0.0141286	1019.05	-0.244307	0.00725663
Rpl28	ENSMUSG00000030432	#N/A	-0.10961	#N/A	3470.74	-0.400328	0.0208912
